## Supplementary Data 3 for "Measurement of Volatile Compounds for Real-time Analysis of Soil Microbial Metabolic Response to Simulated Snowmelt" (part 1 of 3)

### Sheet: Methane Metabolism
Source 1			Source 2			Target
M/Z	Name	KEGG ID	M/Z	Name	KEGG ID	M/Z	Name	KEGG ID	Edge Type (U or S)	Note
33	Methanol					45	Acetaldehyde		U	Methanol -> Acetyl-CoA -> Acetaldehyde
46	Dimethylamine					31	Formaldehyde		U	DMA is a methylotrophic substrate
46	Dimethylamine					47	Formate		U	DMA is a methylotrophic substrate
46	Dimethylamine					89	Pyruvate		U	DMA is a methylotrophic substrate
49	Methanethiol					31	Formaldehyde		U	Methanethiol is a methylotrophic substrate
49	Methanethiol					35	H2S		U	Methanethiol -> H2S + Formaldehyde
49	Methanethiol					47	Formate		U	Methanethiol -> Formaldehyde -> Formate
63	DMS					31	Formaldehyde		U	DMS is a methylotrophic substrate
63	DMS					49	Methanethiol		U	DMS -> methanethiol + formaldehyde
33	Methanol		31	Formaldehyde		47	Formate		S	Methylotrophy
33	Methanol		107	Benzaldehyde		31	Formaldehyde		S	Not sure about benzaldehyde
33	Methanol		63	DMS		75	Hydroxyacetone		S	Methylotrophy
35	H2S		49	Methanethiol		31	Formaldehyde		S	Methanethiol -> H2S + Formaldehyde
47	Formate		46	Dimethylamine		61	Acetate		S	methanethiol -> formate -> acetyl-CoA
47	Formate		51	Hydrated Methanol		89	Pyruvate		S	methanol -> formate -> pyruvate
49	Methanethiol		35	H2S		31	Formaldehyde		S	methanethiol -> H2S + Formaldehyde
60	Trimethylamine		31	Formaldehyde		47	Formate		S	TMA is a methylotrophic substrate
60	Trimethylamine		33	Methanol		59	Acetone		S	TMA is a methylotrophic substrate

### Sheet: Nitrogen Metabolism
Source 1			Source 2			Target
M/Z	Name	KEGG ID	M/Z	Name	KEGG ID	M/Z	Name	KEGG ID	Edge Type (U or S)	Note
34	Hydroxylamine					30	Nitrite		U	Nitrification
34	Hydroxylamine		49	Methanethiol		30	Nitrite		S	?

### Sheet: Aromatics Degradation
Source 1			Source 2			Target
M/Z	Name	KEGG ID	M/Z	Name	KEGG ID	M/Z	Name	KEGG ID	Edge Type (U or S)	Note
79	benzene					33	methanol		U
79	benzene					43	Acetate Fragment		U
79	benzene					51	hydrated methanol		U
79	benzene					69	isoprene		U
79	benzene					75	hydroxyacetone		U
79	benzene					91	2,3 Butanediol		U
93	toluene					43	Acetate Fragment		U
93	toluene					45	acetaldehyde		U
95	phenol					45	acetaldehyde		U
95	phenol					49	methanethiol		U
95	phenol					51	hydrated methanol		U
99	cyclohexanone					101	cyclohexanol		U
79	benzene		51	hydrated methanol		31	formaldehyde		S
79	benzene		29	Ethanol Fragment		45	acetaldehyde		S
79	benzene		51	hydrated methanol		47	formic acid		S
79	benzene		72	acrylamide		65	hydrated formic acid		S
79	benzene		89	pyruvate		69	isoprene		S
95	phenol		49	methanethiol		31	formaldehyde		S
95	phenol		46	dimethylamine		33	methanol		S
95	phenol		65	hydrated formic acid		45	acetaldehyde		S
95	phenol		72	acrylamide		47	formic acid		S
95	phenol		89	pyruvate		49	methanethiol		S
95	phenol		63	DMS		69	isoprene		S
107	Benzaldehyde		51	hydrated methanol		30	NO+		S
107	Benzaldehyde		51	hydrated methanol		35	H2S		S
107	Benzaldehyde		46	dimethylamine		89	pyruvate		S
107	Benzaldehyde		43	Acetate Fragment		91	2,3 Butanediol		S
109	cresol		51	hydrated methanol		31	formaldehyde		S
109	cresol		34	hydroxylamine		59	acetone		S
109	cresol		63	DMS		75	hydroxyacetone		S

### Sheet: Isoprene Synthesis
Source 1			Source 2			Target
M/Z	Name	KEGG ID	M/Z	Name	KEGG ID	M/Z	Name	KEGG ID	Edge Type (U or S)	Note
51	Hydrated methanol					69	Isoprene		U	Methanol -> Acetyl-CoA or Pyruvate -> Isoprene
65	Hydrated formate					69	Isoprene		U	Formate -> Acetyl-CoA -> Isoprene
79	Benzene					69	Isoprene		U	Benzene -> Acetyl-CoA -> Isoprene
35	H2S		31	Formaldehyde		69	Isoprene		S	H2S->Acetate -> Acetyl-CoA-> Isoprene
61	Acetate		65	Hydrated formate		69	Isoprene		S	Formate -> Acetate -> Isoprene
79	Benzene		89	Pyruvate		69	Isoprene		S	Benzene -> Acetyl-CoA -> Isoprene
95	Phenol		63	DMS		69	Isoprene		S	Phenol -> Acetyl-CoA -> Isoprene. DMS -> Acetyl-CoA-> Isoprene

### Sheet: Central Metabolism
Source 1			Source 2			Target
M/Z	Name	KEGG ID	M/Z	Name	KEGG ID	M/Z	Name	KEGG ID	Edge Type (U or S)	Note
29	Ethanol Fragment					45	Acetaldehyde		U	Ethanol -> Acetaldehyde
29	Ethanol Fragment					43	Acetate Fragment		U	Ethanol -> Acetaldehyde -> Acetate
29	Ethanol Fragment					61	Acetate		U	Ethanol -> Acetaldehyde -> Acetate
43	Acetate Fragment		33	Methanol		45	Acetaldehyde		S	Methanol -> Acetyl-CoA -> Acetate
43	Acetate Fragment		95	Phenol		89	Pyruvate		S	?
45	Acetaldehyde		63	DMS		43	Acetate Fragment		S	Acetaldehyde -> Acetate, DMS -> methylotrophy
45	Acetaldehyde		46	Dimethylamine		61	Acetate		S	DMA -> Methylotrophy
33	Methanol		29	Ethanol Fragment		45	Acetaldehyde		S	Methanol -> Acetyl-CoA -> Acetaldehyde
89	Pyruvate		33	Methanol		61	Acetate		S	Pyruvate -> Acetyl-CoA -> Acetate, fermentation
89	Pyruvate		51	Hydrated Methanol		91	2,3-Butanediol		S	2,3-Butanediol is a fermentation product
33	Methanol		45	Acetaldehyde		29	Ethanol Fragment		S	Acetaldehyde -> Ethanol Fermentation. Methanol -> Ethanol from acetaldehyde

### Sheet: Sulfur Metabolism
Source 1			Source 2			Target
M/Z	Name	KEGG ID	M/Z	Name	KEGG ID	M/Z	Name	KEGG ID	Edge Type (U or S)	Note
35	H2S					43	Acetate Fragment		U	H2S -> Acetate
35	H2S					45	Acetaldehyde		U	H2S -> Acetate -> Acetaldehyde
35	H2S					49	Methanethiol		U	H2S->Cysteine->Methanethiol
35	H2S					63	DMS		U	H2S ->Methanethiol ->DMS
49	Methanethiol					31	Formaldehyde		U	Methanethiol is a methylotrophic substrate
49	Methanethiol					35	H2S		U	Methanethiol -> H2S+Formaldehyde
49	Methanethiol					45	Acetaldehyde		U	Methanethiol is a methylotrophic substrate
49	Methanethiol					47	Formate		U	Methanethiol is a methylotrophic substrate
49	Methanethiol					51	Hydrated methanol		U	Methanethiol is a methylotrophic substrate
49	Methanethiol					59	Acetone		U	Methanethiol is a methylotrophic substrate
49	Methanethiol					63	DMS		U	mddA: methanethiol -> DMS
49	Methanethiol					75	Hydroxyacetone		U	Methanethiol is a methylotrophic substrate
49	Methanethiol					89	Pyruvate		U	Methanethiol is a methylotrophic substrate
63	DMS					31	formaldehyde		U	DMS is a methylotrophic substrate
63	DMS					35	H2S		U	DMS -> Methanethiol -> H2S
63	DMS					43	Acetate Fragment		U	DMS is a methylotrophic substrate
63	DMS					45	acetaldehyde		U	DMS is a methylotrophic substrate
63	DMS					49	methanethiol		U	DMS -> Methanethiol + Formaldehyde
63	DMS					59	acetone		U	DMS is a methylotrophic substrate
63	DMS					61	Acetic acid		U	DMS is a methylotrophic substrate
63	DMS					65	hydrated formic acid		U	DMS is a methylotrophic substrate
63	DMS					75	hydroxyacetone		U	DMS is a methylotrophic substrate
63	DMS					89	pyruvate		U	DMS is a methylotrophic substrate
63	DMS					91	2,3-butanediol		U	DMS is a methylotrophic substrate
35	H2S		49	Methanethiol		31	Formaldehyde		S	Methanethiol -> H2S + Formaldehyde
49	Methanethiol		35	H2S		43	Acetate Fragment		S	H2S -> Acetate and Methanethiol -> H2S
49	Methanethiol		46	Dimethylamine		59	Acetone		S	Both methanethiol and dimethylamine are methylotrophic substrates
49	Methanethiol		46	Dimethylamine		61	Acetate		S	Both methanethiol and dimethylamine are methylotrophic substrates
49	Methanethiol		63	DMS		91	2,3-butanediol		S	Both methanethiol and DMS are methylotrophic substrates

### Sheet: S_KEGG
Pathlength	Source1	Literature	Name	KEGG	Pathlength2	Source2	Literature	Name	KEGG	Target	Literature	Name	KEGG
2	29	Ethanol Fragment	Ethanol	C00469	12	79	benzene	benzene	C01407	45	acetaldehyde	acetaldehyde	C00084
6	29	Ethanol Fragment	Ethanol	C00469	6	46	dimethylamine	dimethylamine	C00543	47	formic acid	formate	C00058
16	29	Ethanol Fragment	Ethanol	C00469	20	79	benzene	benzene	C01407	49	methanethiol	methanethiol	C00409
4	29	Ethanol Fragment	Ethanol	C00469	4	49	methanethiol	methanethiol	C00409	61	Acetic acid	acetate	C00033
18	29	Ethanol Fragment	Ethanol	C00469	14	65	hydrated formic acid	formate	C00058	63	DMS	dimethyl sulfide	C00580
6	29	Ethanol Fragment	Ethanol	C00469	4	51	hydrated methanol	methanol	C00132	65	hydrated formic acid	formate	C00058
18	29	Ethanol Fragment	Ethanol	C00469	22	46	dimethylamine	dimethylamine	C00543	69	isoprene	isoprene	C16521
14	29	Ethanol Fragment	Ethanol	C00469	10	51	hydrated methanol	methanol	C00132	75	hydroxyacetone	hydroxyacetone	C05235
20	30	NO+	Nitrite	C00088	20	34	hydroxylamine	hydroxylamine	C00192	31	formaldehyde	formaldehyde	C00067
12	30	NO+	Nitrite	C00088	14	29	Ethanol Fragment	Ethanol	C00469	35	Hydrogen Sulfide	Hydrogen Sulfide	C00283
10	30	NO+	Nitrite	C00088	8	33	methanol	methanol	C00132	43	Acetate Fragment	acetate	C00033
10	30	NO+	Nitrite	C00088	10	46	dimethylamine	dimethylamine	C00543	61	Acetic acid	acetate	C00033
8	30	NO+	Nitrite	C00088	6	35	Hydrogen Sulfide	Hydrogen Sulfide	C00283	65	hydrated formic acid	formate	C00058
8	31	formaldehyde	formaldehyde	C00067	12	29	Ethanol Fragment	Ethanol	C00469	30	NO+	Nitrite	C00088
12	31	formaldehyde	formaldehyde	C00067	16	46	dimethylamine	dimethylamine	C00543	35	Hydrogen Sulfide	Hydrogen Sulfide	C00283
10	33	methanol	methanol	C00132	2	45	acetaldehyde	acetaldehyde	C00084	29	Ethanol Fragment	Ethanol	C00469
2	33	methanol	methanol	C00132	24	107	C8 Aromatics	benzaldehyde	C00261	31	formaldehyde	formaldehyde	C00067
4	33	methanol	methanol	C00132	2	31	formaldehyde	formaldehyde	C00067	47	formic acid	formate	C00058
16	33	methanol	methanol	C00132	12	47	formic acid	formate	C00058	49	methanethiol	methanethiol	C00409
8	33	methanol	methanol	C00132	4	65	hydrated formic acid	formate	C00058	61	Acetic acid	acetate	C00033
10	33	methanol	methanol	C00132	16	63	DMS	dimethyl sulfide	C00580	75	hydroxyacetone	hydroxyacetone	C05235
6	33	methanol	methanol	C00132	6	51	hydrated methanol	methanol	C00132	89	pyruvate	pyruvate	C00022
2	34	hydroxylamine	hydroxylamine	C00192	12	49	methanethiol	methanethiol	C00409	30	NO+	Nitrite	C00088
18	34	hydroxylamine	hydroxylamine	C00192	6	46	dimethylamine	dimethylamine	C00543	33	methanol	methanol	C00132
12	34	hydroxylamine	hydroxylamine	C00192	16	46	dimethylamine	dimethylamine	C00543	35	Hydrogen Sulfide	Hydrogen Sulfide	C00283
18	34	hydroxylamine	hydroxylamine	C00192	12	65	hydrated formic acid	formate	C00058	51	hydrated methanol	methanol	C00132
16	34	hydroxylamine	hydroxylamine	C00192	12	46	dimethylamine	dimethylamine	C00543	75	hydroxyacetone	hydroxyacetone	C05235
8	34	hydroxylamine	hydroxylamine	C00192	2	65	hydrated formic acid	formate	C00058	89	pyruvate	pyruvate	C00022
10	35	Hydrogen Sulfide	Hydrogen Sulfide	C00283	12	46	dimethylamine	dimethylamine	C00543	30	NO+	Nitrite	C00088
14	35	Hydrogen Sulfide	Hydrogen Sulfide	C00283	8	49	methanethiol	methanethiol	C00409	31	formaldehyde	formaldehyde	C00067
4	35	Hydrogen Sulfide	Hydrogen Sulfide	C00283	8	51	hydrated methanol	methanol	C00132	45	acetaldehyde	acetaldehyde	C00084
6	35	Hydrogen Sulfide	Hydrogen Sulfide	C00283	10	89	pyruvate	pyruvate	C00022	49	methanethiol	methanethiol	C00409
10	35	Hydrogen Sulfide	Hydrogen Sulfide	C00283	14	46	dimethylamine	dimethylamine	C00543	59	acetone	acetone	C00207
2	35	Hydrogen Sulfide	Hydrogen Sulfide	C00283	10	34	hydroxylamine	hydroxylamine	C00192	61	Acetic acid	acetate	C00033
18	35	Hydrogen Sulfide	Hydrogen Sulfide	C00283	18	31	formaldehyde	formaldehyde	C00067	69	isoprene	isoprene	C16521
12	35	Hydrogen Sulfide	Hydrogen Sulfide	C00283	10	33	methanol	methanol	C00132	75	hydroxyacetone	hydroxyacetone	C05235
4	35	Hydrogen Sulfide	Hydrogen Sulfide	C00283	8	75	hydroxyacetone	hydroxyacetone	C05235	89	pyruvate	pyruvate	C00022
8	43	Acetate Fragment	acetate	C00033	10	51	hydrated methanol	methanol	C00132	30	NO+	Nitrite	C00088
8	43	Acetate Fragment	acetate	C00033	8	89	pyruvate	pyruvate	C00022	34	hydroxylamine	hydroxylamine	C00192
10	43	Acetate Fragment	acetate	C00033	4	63	DMS	dimethyl sulfide	C00580	35	Hydrogen Sulfide	Hydrogen Sulfide	C00283
2	43	Acetate Fragment	acetate	C00033	8	33	methanol	methanol	C00132	45	acetaldehyde	acetaldehyde	C00084
14	43	Acetate Fragment	acetate	C00033	18	33	methanol	methanol	C00132	63	DMS	dimethyl sulfide	C00580
4	43	Acetate Fragment	acetate	C00033	8	95	phenol	phenol	C00146	89	pyruvate	pyruvate	C00022
10	45	acetaldehyde	acetaldehyde	C00084	6	65	hydrated formic acid	formate	C00058	30	NO+	Nitrite	C00088
2	45	acetaldehyde	acetaldehyde	C00084	6	63	DMS	dimethyl sulfide	C00580	43	Acetate Fragment	acetate	C00033
14	45	acetaldehyde	acetaldehyde	C00084	18	46	dimethylamine	dimethylamine	C00543	49	methanethiol	methanethiol	C00409
2	45	acetaldehyde	acetaldehyde	C00084	10	46	dimethylamine	dimethylamine	C00543	61	Acetic acid	acetate	C00033
16	45	acetaldehyde	acetaldehyde	C00084	14	61	Acetic acid	acetate	C00033	63	DMS	dimethyl sulfide	C00580
4	45	acetaldehyde	acetaldehyde	C00084	6	51	hydrated methanol	methanol	C00132	89	pyruvate	pyruvate	C00022
6	46	dimethylamine	dimethylamine	C00543	18	34	hydroxylamine	hydroxylamine	C00192	33	methanol	methanol	C00132
10	46	dimethylamine	dimethylamine	C00543	2	35	Hydrogen Sulfide	Hydrogen Sulfide	C00283	43	Acetate Fragment	acetate	C00033
20	46	dimethylamine	dimethylamine	C00543	18	33	methanol	methanol	C00132	63	DMS	dimethyl sulfide	C00580
6	46	dimethylamine	dimethylamine	C00543	10	72	acrylamide	acrylamide	C01659	65	hydrated formic acid	formate	C00058
12	46	dimethylamine	dimethylamine	C00543	16	34	hydroxylamine	hydroxylamine	C00192	75	hydroxyacetone	hydroxyacetone	C05235
12	47	formic acid	formate	C00058	12	65	hydrated formic acid	formate	C00058	33	methanol	methanol	C00132
6	47	formic acid	formate	C00058	12	29	Ethanol Fragment	Ethanol	C00469	34	hydroxylamine	hydroxylamine	C00192
4	47	formic acid	formate	C00058	10	46	dimethylamine	dimethylamine	C00543	61	Acetic acid	acetate	C00033
14	47	formic acid	formate	C00058	18	51	hydrated methanol	methanol	C00132	63	DMS	dimethyl sulfide	C00580
2	47	formic acid	formate	C00058	6	51	hydrated methanol	methanol	C00132	89	pyruvate	pyruvate	C00022
8	49	methanethiol	methanethiol	C00409	6	35	Hydrogen Sulfide	Hydrogen Sulfide	C00283	29	Ethanol Fragment	Ethanol	C00469
12	49	methanethiol	methanethiol	C00409	2	34	hydroxylamine	hydroxylamine	C00192	30	NO+	Nitrite	C00088
8	49	methanethiol	methanethiol	C00409	14	35	Hydrogen Sulfide	Hydrogen Sulfide	C00283	31	formaldehyde	formaldehyde	C00067
2	49	methanethiol	methanethiol	C00409	14	51	hydrated methanol	methanol	C00132	35	Hydrogen Sulfide	Hydrogen Sulfide	C00283
4	49	methanethiol	methanethiol	C00409	2	35	Hydrogen Sulfide	Hydrogen Sulfide	C00283	43	Acetate Fragment	acetate	C00033
12	49	methanethiol	methanethiol	C00409	14	46	dimethylamine	dimethylamine	C00543	59	acetone	acetone	C00207
4	49	methanethiol	methanethiol	C00409	10	46	dimethylamine	dimethylamine	C00543	61	Acetic acid	acetate	C00033
12	49	methanethiol	methanethiol	C00409	14	63	DMS	dimethyl sulfide	C00580	91	dimethylnitramine, oxalic acid, 2,3 butanediol	(R,R)-Butane-2,3-diol	C03044
2	51	hydrated methanol	methanol	C00132	22	79	benzene	benzene	C01407	31	formaldehyde	formaldehyde	C00067
8	51	hydrated methanol	methanol	C00132	8	54	acrylonitrile	acrylonitrile	C01998	61	Acetic acid	acetate	C00033
10	51	hydrated methanol	methanol	C00132	12	46	dimethylamine	dimethylamine	C00543	75	hydroxyacetone	hydroxyacetone	C05235
6	51	hydrated methanol	methanol	C00132	10	72	acrylamide	acrylamide	C01659	89	pyruvate	pyruvate	C00022
14	54	acrylonitrile	acrylonitrile	C01998	14	29	Ethanol Fragment	Ethanol	C00469	35	Hydrogen Sulfide	Hydrogen Sulfide	C00283
8	54	acrylonitrile	acrylonitrile	C01998	10	34	hydroxylamine	hydroxylamine	C00192	43	Acetate Fragment	acetate	C00033
10	54	acrylonitrile	acrylonitrile	C01998	8	63	DMS	dimethyl sulfide	C00580	45	acetaldehyde	acetaldehyde	C00084
8	54	acrylonitrile	acrylonitrile	C01998	8	51	hydrated methanol	methanol	C00132	61	Acetic acid	acetate	C00033
22	54	acrylonitrile	acrylonitrile	C01998	22	46	dimethylamine	dimethylamine	C00543	69	isoprene	isoprene	C16521
6	59	acetone	acetone	C00207	2	43	Acetate Fragment	acetate	C00033	45	acetaldehyde	acetaldehyde	C00084
8	60	trimethylamine	trimethylamine	C00565	2	31	formaldehyde	formaldehyde	C00067	47	formic acid	formate	C00058
16	60	trimethylamine	trimethylamine	C00565	12	33	methanol	methanol	C00132	59	acetone	acetone	C00207
22	60	trimethylamine	trimethylamine	C00565	18	51	hydrated methanol	methanol	C00132	63	DMS	dimethyl sulfide	C00580
8	60	trimethylamine	trimethylamine	C00565	6	46	dimethylamine	dimethylamine	C00543	65	hydrated formic acid	formate	C00058
14	60	trimethylamine	trimethylamine	C00565	12	35	Hydrogen Sulfide	Hydrogen Sulfide	C00283	75	hydroxyacetone	hydroxyacetone	C05235
16	60	trimethylamine	trimethylamine	C00565	12	51	hydrated methanol	methanol	C00132	91	dimethylnitramine, oxalic acid, 2,3 butanediol	(R,R)-Butane-2,3-diol	C03044
12	61	Acetic acid	acetate	C00033	6	46	dimethylamine	dimethylamine	C00543	33	methanol	methanol	C00132
8	61	Acetic acid	acetate	C00033	10	51	hydrated methanol	methanol	C00132	34	hydroxylamine	hydroxylamine	C00192
10	61	Acetic acid	acetate	C00033	14	51	hydrated methanol	methanol	C00132	35	Hydrogen Sulfide	Hydrogen Sulfide	C00283
2	61	Acetic acid	acetate	C00033	8	33	methanol	methanol	C00132	45	acetaldehyde	acetaldehyde	C00084
14	61	Acetic acid	acetate	C00033	18	72	acrylamide	acrylamide	C01659	63	DMS	dimethyl sulfide	C00580
4	61	Acetic acid	acetate	C00033	4	51	hydrated methanol	methanol	C00132	65	hydrated formic acid	formate	C00058
16	61	Acetic acid	acetate	C00033	16	65	hydrated formic acid	formate	C00058	69	isoprene	isoprene	C16521
10	63	DMS	dimethyl sulfide	C00580	22	93	toluene	toluene	C01455	31	formaldehyde	formaldehyde	C00067
22	63	DMS	dimethyl sulfide	C00580	22	95	phenol	phenol	C00146	69	isoprene	isoprene	C16521
10	65	hydrated formic acid	formate	C00058	16	95	phenol	phenol	C00146	35	Hydrogen Sulfide	Hydrogen Sulfide	C00283
4	65	hydrated formic acid	formate	C00058	8	51	hydrated methanol	methanol	C00132	45	acetaldehyde	acetaldehyde	C00084
4	65	hydrated formic acid	formate	C00058	10	46	dimethylamine	dimethylamine	C00543	61	Acetic acid	acetate	C00033
14	72	acrylamide	acrylamide	C01659	14	51	hydrated methanol	methanol	C00132	35	Hydrogen Sulfide	Hydrogen Sulfide	C00283
8	72	acrylamide	acrylamide	C01659	10	46	dimethylamine	dimethylamine	C00543	61	Acetic acid	acetate	C00033
18	72	acrylamide	acrylamide	C01659	14	61	Acetic acid	acetate	C00033	63	DMS	dimethyl sulfide	C00580
16	72	acrylamide	acrylamide	C01659	10	43	Acetate Fragment	acetate	C00033	91	dimethylnitramine, oxalic acid, 2,3 butanediol	(R,R)-Butane-2,3-diol	C03044
14	75	hydroxyacetone	hydroxyacetone	C05235	12	46	dimethylamine	dimethylamine	C00543	30	NO+	Nitrite	C00088
8	75	hydroxyacetone	hydroxyacetone	C05235	4	29	Ethanol Fragment	Ethanol	C00469	43	Acetate Fragment	acetate	C00033
8	75	hydroxyacetone	hydroxyacetone	C05235	10	46	dimethylamine	dimethylamine	C00543	61	Acetic acid	acetate	C00033
10	75	hydroxyacetone	hydroxyacetone	C05235	6	35	Hydrogen Sulfide	Hydrogen Sulfide	C00283	65	hydrated formic acid	formate	C00058
22	75	hydroxyacetone	hydroxyacetone	C05235	20	51	hydrated methanol	methanol	C00132	69	isoprene	isoprene	C16521
8	75	hydroxyacetone	hydroxyacetone	C05235	2	65	hydrated formic acid	formate	C00058	89	pyruvate	pyruvate	C00022
22	79	benzene	benzene	C01407	2	51	hydrated methanol	methanol	C00132	31	formaldehyde	formaldehyde	C00067
12	79	benzene	benzene	C01407	2	29	Ethanol Fragment	Ethanol	C00469	45	acetaldehyde	acetaldehyde	C00084
8	79	benzene	benzene	C01407	4	51	hydrated methanol	methanol	C00132	47	formic acid	formate	C00058
8	79	benzene	benzene	C01407	10	72	acrylamide	acrylamide	C01659	65	hydrated formic acid	formate	C00058
24	79	benzene	benzene	C01407	16	89	pyruvate	pyruvate	C00022	69	isoprene	isoprene	C16521
6	89	pyruvate	pyruvate	C00022	10	63	DMS	dimethyl sulfide	C00580	29	Ethanol Fragment	Ethanol	C00469
8	89	pyruvate	pyruvate	C00022	16	93	toluene	toluene	C01455	34	hydroxylamine	hydroxylamine	C00192
10	89	pyruvate	pyruvate	C00022	6	35	Hydrogen Sulfide	Hydrogen Sulfide	C00283	49	methanethiol	methanethiol	C00409
2	89	pyruvate	pyruvate	C00022	8	33	methanol	methanol	C00132	61	Acetic acid	acetate	C00033
16	89	pyruvate	pyruvate	C00022	24	79	benzene	benzene	C01407	69	isoprene	isoprene	C16521
6	89	pyruvate	pyruvate	C00022	12	51	hydrated methanol	methanol	C00132	91	dimethylnitramine, oxalic acid, 2,3 butanediol	(R,R)-Butane-2,3-diol	C03044
16	93	toluene	toluene	C01455	10	51	hydrated methanol	methanol	C00132	30	NO+	Nitrite	C00088
20	93	toluene	toluene	C01455	6	49	methanethiol	methanethiol	C00409	33	methanol	methanol	C00132
12	93	toluene	toluene	C01455	10	63	DMS	dimethyl sulfide	C00580	47	formic acid	formate	C00058
18	93	toluene	toluene	C01455	14	46	dimethylamine	dimethylamine	C00543	91	dimethylnitramine, oxalic acid, 2,3 butanediol	(R,R)-Butane-2,3-diol	C03044
20	95	phenol	phenol	C00146	8	49	methanethiol	methanethiol	C00409	31	formaldehyde	formaldehyde	C00067
18	95	phenol	phenol	C00146	6	46	dimethylamine	dimethylamine	C00543	33	methanol	methanol	C00132
10	95	phenol	phenol	C00146	4	65	hydrated formic acid	formate	C00058	45	acetaldehyde	acetaldehyde	C00084
6	95	phenol	phenol	C00146	10	72	acrylamide	acrylamide	C01659	47	formic acid	formate	C00058
18	95	phenol	phenol	C00146	10	89	pyruvate	pyruvate	C00022	49	methanethiol	methanethiol	C00409
22	95	phenol	phenol	C00146	22	63	DMS	dimethyl sulfide	C00580	69	isoprene	isoprene	C16521
16	107	C8 Aromatics	benzaldehyde	C00261	10	51	hydrated methanol	methanol	C00132	30	NO+	Nitrite	C00088
20	107	C8 Aromatics	benzaldehyde	C00261	14	51	hydrated methanol	methanol	C00132	35	Hydrogen Sulfide	Hydrogen Sulfide	C00283
12	107	C8 Aromatics	benzaldehyde	C00261	8	46	dimethylamine	dimethylamine	C00543	89	pyruvate	pyruvate	C00022
18	107	C8 Aromatics	benzaldehyde	C00261	10	43	Acetate Fragment	acetate	C00033	91	dimethylnitramine, oxalic acid, 2,3 butanediol	(R,R)-Butane-2,3-diol	C03044
30	109	cresol	4-cresol	C01468	2	51	hydrated methanol	methanol	C00132	31	formaldehyde	formaldehyde	C00067
24	109	cresol	4-cresol	C01468	14	34	hydroxylamine	hydroxylamine	C00192	59	acetone	acetone	C00207
28	109	cresol	4-cresol	C01468	16	63	DMS	dimethyl sulfide	C00580	75	hydroxyacetone	hydroxyacetone	C05235

### Sheet: S_All
Pathlength1	Source1	Literature	Name	KEGG	Pathlength2	Source2	Literature	Name	KEGG	Target	Literature	Name	KEGG
#N/A	22	#N/A	#N/A	#N/A	#N/A	64	64	64	#N/A	22	#N/A	#N/A	#N/A
#N/A	22	#N/A	#N/A	#N/A	#N/A	130	130	130	#N/A	23	#N/A	#N/A	#N/A
#N/A	22	#N/A	#N/A	#N/A	#N/A	46	dimethylamine	dimethylamine	C00543	24	#N/A	#N/A	#N/A
#N/A	22	#N/A	#N/A	#N/A	#N/A	32	32	32	#N/A	25	#N/A	#N/A	#N/A
#N/A	22	#N/A	#N/A	#N/A	#N/A	121	121	121	#N/A	26	#N/A	#N/A	#N/A
#N/A	22	#N/A	#N/A	#N/A	#N/A	32	32	32	#N/A	27	#N/A	#N/A	#N/A
#N/A	22	#N/A	#N/A	#N/A	#N/A	72	acrylamide	acrylamide	C01659	28	#N/A	#N/A	#N/A
#N/A	22	#N/A	#N/A	#N/A	#N/A	78	methyl nitrate	78	#N/A	29	Ethanol Fragment	Ethanol	C00469
#N/A	22	#N/A	#N/A	#N/A	#N/A	132	132	132	#N/A	30	NO+	Nitrite	C00088
#N/A	22	#N/A	#N/A	#N/A	#N/A	136	136	136	#N/A	31	formaldehyde	formaldehyde	C00067
#N/A	22	#N/A	#N/A	#N/A	#N/A	137	Monoterpene	137	#N/A	32	32	32	#N/A
#N/A	22	#N/A	#N/A	#N/A	#N/A	133	133	133	#N/A	33	methanol	methanol	C00132
#N/A	22	#N/A	#N/A	#N/A	#N/A	82	1-methylpyrrole	82	#N/A	34	hydroxylamine	hydroxylamine	C00192
#N/A	22	#N/A	#N/A	#N/A	#N/A	114	114	114	#N/A	35	Hydrogen Sulfide	Hydrogen Sulfide	C00283
#N/A	22	#N/A	#N/A	#N/A	#N/A	46	dimethylamine	dimethylamine	C00543	36	#N/A	#N/A	#N/A
#N/A	22	#N/A	#N/A	#N/A	#N/A	27	#N/A	#N/A	#N/A	37	#N/A	#N/A	#N/A
#N/A	22	#N/A	#N/A	#N/A	#N/A	104	benzonitrile	104	#N/A	38	#N/A	#N/A	#N/A
#N/A	22	#N/A	#N/A	#N/A	#N/A	99	cyclohexanone	cyclohexanone	C00414	39	#N/A	#N/A	#N/A
#N/A	22	#N/A	#N/A	#N/A	#N/A	51	hydrated methanol	methanol	C00132	40	40	40	#N/A
#N/A	22	#N/A	#N/A	#N/A	#N/A	113	113	113	#N/A	41	Isoprene Fragment	41	#N/A
#N/A	22	#N/A	#N/A	#N/A	#N/A	62	ethanolamine	ethanolamine	C00189	42	acetonitrile	42	#N/A
#N/A	22	#N/A	#N/A	#N/A	8	33	methanol	methanol	C00132	43	Acetate Fragment	acetate	C00033
#N/A	22	#N/A	#N/A	#N/A	#N/A	150	150	150	#N/A	44	Acetaldehyde fragment, cyanate	cyanate	C01417
#N/A	22	#N/A	#N/A	#N/A	#N/A	132	132	132	#N/A	45	acetaldehyde	acetaldehyde	C00084
#N/A	22	#N/A	#N/A	#N/A	#N/A	97	furfural	furfural	C14279	46	dimethylamine	dimethylamine	C00543
#N/A	22	#N/A	#N/A	#N/A	#N/A	83	hexanal	83	#N/A	47	formic acid	formate	C00058
#N/A	22	#N/A	#N/A	#N/A	#N/A	46	dimethylamine	dimethylamine	C00543	48	48	48	#N/A
#N/A	22	#N/A	#N/A	#N/A	#N/A	97	furfural	furfural	C14279	49	methanethiol	methanethiol	C00409
#N/A	22	#N/A	#N/A	#N/A	#N/A	71	MVK	71	#N/A	50	50	50	#N/A
#N/A	22	#N/A	#N/A	#N/A	Inf	105	styrene	styrene	C07083	51	hydrated methanol	methanol	C00132
#N/A	22	#N/A	#N/A	#N/A	#N/A	61	Acetic acid	acetate	C00033	52	chloramine	chloramine	C19359
#N/A	22	#N/A	#N/A	#N/A	#N/A	133	133	133	#N/A	53	isoprene derived SOA	53	#N/A
#N/A	22	#N/A	#N/A	#N/A	#N/A	110	110	aminophenol	#N/A	54	acrylonitrile	acrylonitrile	C01998
#N/A	22	#N/A	#N/A	#N/A	#N/A	121	121	121	#N/A	55	55	55	#N/A
#N/A	22	#N/A	#N/A	#N/A	#N/A	77	hydrated acetone	77	#N/A	56	propanenitrile	56	#N/A
#N/A	22	#N/A	#N/A	#N/A	#N/A	102	triethylamine	triethylamine	C14691	57	alcohol fragment	acrolein	C01471
#N/A	22	#N/A	#N/A	#N/A	#N/A	34	hydroxylamine	hydroxylamine	C00192	58	methyl isocyanate	methyl isocyanate	#N/A
#N/A	22	#N/A	#N/A	#N/A	#N/A	81	Monoterpene Fragment	81	#N/A	59	acetone	acetone	C00207
#N/A	22	#N/A	#N/A	#N/A	#N/A	141	141	141	#N/A	60	trimethylamine	trimethylamine	C00565
#N/A	22	#N/A	#N/A	#N/A	#N/A	106	serine	serine	C00716	61	Acetic acid	acetate	C00033
#N/A	22	#N/A	#N/A	#N/A	#N/A	93	toluene	toluene	C01455	62	ethanolamine	ethanolamine	C00189
#N/A	22	#N/A	#N/A	#N/A	20	46	dimethylamine	dimethylamine	C00543	63	DMS	dimethyl sulfide	C00580
#N/A	22	#N/A	#N/A	#N/A	#N/A	132	132	132	#N/A	64	64	64	#N/A
#N/A	22	#N/A	#N/A	#N/A	6	46	dimethylamine	dimethylamine	C00543	65	hydrated formic acid	formate	C00058
#N/A	22	#N/A	#N/A	#N/A	#N/A	65	hydrated formic acid	formate	C00058	66	66	66	#N/A
#N/A	22	#N/A	#N/A	#N/A	#N/A	33	methanol	methanol	C00132	67	67	67	#N/A
#N/A	22	#N/A	#N/A	#N/A	#N/A	32	32	32	#N/A	68	pyrrole	pyrrole	C19907
#N/A	22	#N/A	#N/A	#N/A	22	46	dimethylamine	dimethylamine	C00543	69	isoprene	isoprene	C16521
#N/A	22	#N/A	#N/A	#N/A	#N/A	133	133	133	#N/A	70	Pyrroline	1-pyrroline	C15668
#N/A	22	#N/A	#N/A	#N/A	#N/A	122	122	122	#N/A	71	MVK	71	#N/A
#N/A	22	#N/A	#N/A	#N/A	#N/A	120	120	120	#N/A	72	acrylamide	acrylamide	C01659
#N/A	22	#N/A	#N/A	#N/A	#N/A	51	hydrated methanol	methanol	C00132	73	2-butanone	2-butanone	#N/A
#N/A	22	#N/A	#N/A	#N/A	#N/A	110	110	aminophenol	#N/A	74	dimethylformamide	acetone oxime	C01995
#N/A	22	#N/A	#N/A	#N/A	#N/A	128	128	128	#N/A	75	hydroxyacetone	hydroxyacetone	C05235
#N/A	22	#N/A	#N/A	#N/A	#N/A	37	#N/A	#N/A	#N/A	76	76	76	#N/A
#N/A	22	#N/A	#N/A	#N/A	#N/A	102	triethylamine	triethylamine	C14691	77	hydrated acetone	77	#N/A
#N/A	22	#N/A	#N/A	#N/A	#N/A	46	dimethylamine	dimethylamine	C00543	78	methyl nitrate	78	#N/A
#N/A	22	#N/A	#N/A	#N/A	#N/A	144	144	144	#N/A	79	benzene	benzene	C01407
#N/A	22	#N/A	#N/A	#N/A	#N/A	136	136	136	#N/A	80	pyridine	pyridine	C00747
#N/A	22	#N/A	#N/A	#N/A	#N/A	110	110	aminophenol	#N/A	81	Monoterpene Fragment	81	#N/A
#N/A	22	#N/A	#N/A	#N/A	#N/A	143	143	143	#N/A	82	1-methylpyrrole	82	#N/A
#N/A	22	#N/A	#N/A	#N/A	#N/A	65	hydrated formic acid	formate	C00058	83	hexanal	83	#N/A
#N/A	22	#N/A	#N/A	#N/A	#N/A	74	dimethylformamide	acetone oxime	C01995	84	butanenitrile	2-Methylbutanenitrile	C21525
#N/A	22	#N/A	#N/A	#N/A	#N/A	34	hydroxylamine	hydroxylamine	C00192	85	cyclopentanone	cyclopentanone	C00557
#N/A	22	#N/A	#N/A	#N/A	#N/A	127	DMTS	127	#N/A	86	86	86	#N/A
#N/A	22	#N/A	#N/A	#N/A	#N/A	64	64	64	#N/A	87	diacetyl, 2-pentanone	diacetyl	C00741
#N/A	22	#N/A	#N/A	#N/A	#N/A	65	hydrated formic acid	formate	C00058	88	ethyl acetamide	N-ethylacetamide	C21404
#N/A	22	#N/A	#N/A	#N/A	2	65	hydrated formic acid	formate	C00058	89	pyruvate	pyruvate	C00022
#N/A	22	#N/A	#N/A	#N/A	#N/A	97	furfural	furfural	C14279	90	alanine, ethyl carbamate	alanine	C01401
#N/A	22	#N/A	#N/A	#N/A	#N/A	148	148	148	#N/A	91	dimethylnitramine, oxalic acid, 2,3 butanediol	(R,R)-Butane-2,3-diol	C03044
#N/A	22	#N/A	#N/A	#N/A	#N/A	31	formaldehyde	formaldehyde	C00067	92	92	92	#N/A
#N/A	22	#N/A	#N/A	#N/A	Inf	46	dimethylamine	dimethylamine	C00543	93	toluene	toluene	C01455
#N/A	22	#N/A	#N/A	#N/A	#N/A	49	methanethiol	methanethiol	C00409	94	94	aniline	C00292
#N/A	22	#N/A	#N/A	#N/A	#N/A	114	114	114	#N/A	95	phenol	phenol	C00146
#N/A	22	#N/A	#N/A	#N/A	#N/A	147	147	147	#N/A	96	96	96	#N/A
#N/A	22	#N/A	#N/A	#N/A	#N/A	66	66	66	#N/A	97	furfural	furfural	C14279
#N/A	22	#N/A	#N/A	#N/A	#N/A	148	148	148	#N/A	98	98	98	#N/A
#N/A	22	#N/A	#N/A	#N/A	#N/A	102	triethylamine	triethylamine	C14691	99	cyclohexanone	cyclohexanone	C00414
#N/A	22	#N/A	#N/A	#N/A	#N/A	63	DMS	dimethyl sulfide	C00580	100	100	Cyclohexylamine	C00571
#N/A	22	#N/A	#N/A	#N/A	#N/A	94	94	aniline	C00292	101	hexanal	cyclohexanol	C00854
#N/A	22	#N/A	#N/A	#N/A	#N/A	44	Acetaldehyde fragment, cyanate	cyanate	C01417	102	triethylamine	triethylamine	C14691
#N/A	22	#N/A	#N/A	#N/A	#N/A	29	Ethanol Fragment	Ethanol	C00469	103	hexanol, ethyl propionate	pentanoic acid	#N/A
#N/A	22	#N/A	#N/A	#N/A	#N/A	137	Monoterpene	137	#N/A	104	benzonitrile	104	#N/A
#N/A	22	#N/A	#N/A	#N/A	#N/A	74	dimethylformamide	acetone oxime	C01995	105	styrene	styrene	C07083
#N/A	22	#N/A	#N/A	#N/A	#N/A	114	114	114	#N/A	106	serine	serine	C00716
#N/A	22	#N/A	#N/A	#N/A	#N/A	142	142	142	#N/A	107	C8 Aromatics	benzaldehyde	C00261
#N/A	22	#N/A	#N/A	#N/A	#N/A	40	40	40	#N/A	108	108	108	#N/A
#N/A	22	#N/A	#N/A	#N/A	#N/A	119	119	119	#N/A	109	cresol	4-cresol	C01468
#N/A	22	#N/A	#N/A	#N/A	#N/A	99	cyclohexanone	cyclohexanone	C00414	110	110	aminophenol	#N/A
#N/A	22	#N/A	#N/A	#N/A	#N/A	102	triethylamine	triethylamine	C14691	111	111	111	#N/A
#N/A	22	#N/A	#N/A	#N/A	#N/A	137	Monoterpene	137	#N/A	112	112	112	#N/A
#N/A	22	#N/A	#N/A	#N/A	#N/A	65	hydrated formic acid	formate	C00058	113	113	113	#N/A
#N/A	22	#N/A	#N/A	#N/A	#N/A	89	pyruvate	pyruvate	C00022	114	114	114	#N/A
#N/A	22	#N/A	#N/A	#N/A	#N/A	145	145	145	#N/A	115	115	115	#N/A
#N/A	22	#N/A	#N/A	#N/A	#N/A	97	furfural	furfural	C14279	116	116	116	#N/A
#N/A	22	#N/A	#N/A	#N/A	#N/A	46	dimethylamine	dimethylamine	C00543	117	117	117	#N/A
#N/A	22	#N/A	#N/A	#N/A	#N/A	106	serine	serine	C00716	118	118	118	#N/A
#N/A	22	#N/A	#N/A	#N/A	#N/A	74	dimethylformamide	acetone oxime	C01995	119	119	119	#N/A
#N/A	22	#N/A	#N/A	#N/A	#N/A	131	131	131	#N/A	120	120	120	#N/A
#N/A	22	#N/A	#N/A	#N/A	#N/A	52	chloramine	chloramine	C19359	121	121	121	#N/A
#N/A	22	#N/A	#N/A	#N/A	#N/A	66	66	66	#N/A	122	122	122	#N/A
#N/A	22	#N/A	#N/A	#N/A	#N/A	65	hydrated formic acid	formate	C00058	123	2-phenylethanol	123	#N/A
#N/A	22	#N/A	#N/A	#N/A	#N/A	83	hexanal	83	#N/A	124	124	124	#N/A
#N/A	22	#N/A	#N/A	#N/A	#N/A	136	136	136	#N/A	125	125	125	#N/A
#N/A	22	#N/A	#N/A	#N/A	#N/A	130	130	130	#N/A	126	126	126	#N/A
#N/A	22	#N/A	#N/A	#N/A	#N/A	46	dimethylamine	dimethylamine	C00543	127	DMTS	127	#N/A
#N/A	22	#N/A	#N/A	#N/A	#N/A	108	108	108	#N/A	128	128	128	#N/A
#N/A	22	#N/A	#N/A	#N/A	#N/A	65	hydrated formic acid	formate	C00058	129	129	129	#N/A
#N/A	22	#N/A	#N/A	#N/A	#N/A	147	147	147	#N/A	130	130	130	#N/A
#N/A	22	#N/A	#N/A	#N/A	#N/A	41	Isoprene Fragment	41	#N/A	131	131	131	#N/A
#N/A	22	#N/A	#N/A	#N/A	#N/A	102	triethylamine	triethylamine	C14691	132	132	132	#N/A
#N/A	22	#N/A	#N/A	#N/A	#N/A	147	147	147	#N/A	133	133	133	#N/A
#N/A	22	#N/A	#N/A	#N/A	#N/A	117	117	117	#N/A	134	134	134	#N/A
#N/A	22	#N/A	#N/A	#N/A	#N/A	113	113	113	#N/A	135	135	135	#N/A
#N/A	22	#N/A	#N/A	#N/A	#N/A	65	hydrated formic acid	formate	C00058	136	136	136	#N/A
#N/A	22	#N/A	#N/A	#N/A	#N/A	127	DMTS	127	#N/A	137	Monoterpene	137	#N/A
#N/A	22	#N/A	#N/A	#N/A	#N/A	46	dimethylamine	dimethylamine	C00543	138	138	138	#N/A
#N/A	22	#N/A	#N/A	#N/A	#N/A	63	DMS	dimethyl sulfide	C00580	139	139	139	#N/A
#N/A	22	#N/A	#N/A	#N/A	#N/A	124	124	124	#N/A	140	140	140	#N/A
#N/A	22	#N/A	#N/A	#N/A	#N/A	137	Monoterpene	137	#N/A	141	141	141	#N/A
#N/A	22	#N/A	#N/A	#N/A	#N/A	51	hydrated methanol	methanol	C00132	142	142	142	#N/A
#N/A	22	#N/A	#N/A	#N/A	#N/A	111	111	111	#N/A	143	143	143	#N/A
#N/A	22	#N/A	#N/A	#N/A	#N/A	51	hydrated methanol	methanol	C00132	144	144	144	#N/A
#N/A	22	#N/A	#N/A	#N/A	#N/A	97	furfural	furfural	C14279	145	145	145	#N/A
#N/A	22	#N/A	#N/A	#N/A	#N/A	71	MVK	71	#N/A	146	146	146	#N/A
#N/A	22	#N/A	#N/A	#N/A	#N/A	110	110	aminophenol	#N/A	147	147	147	#N/A
#N/A	22	#N/A	#N/A	#N/A	#N/A	46	dimethylamine	dimethylamine	C00543	148	148	148	#N/A
#N/A	22	#N/A	#N/A	#N/A	#N/A	46	dimethylamine	dimethylamine	C00543	149	149	149	#N/A
#N/A	22	#N/A	#N/A	#N/A	#N/A	33	methanol	methanol	C00132	150	150	150	#N/A
#N/A	23	#N/A	#N/A	#N/A	#N/A	27	#N/A	#N/A	#N/A	22	#N/A	#N/A	#N/A
#N/A	23	#N/A	#N/A	#N/A	#N/A	69	isoprene	isoprene	C16521	23	#N/A	#N/A	#N/A
#N/A	23	#N/A	#N/A	#N/A	#N/A	51	hydrated methanol	methanol	C00132	24	#N/A	#N/A	#N/A
#N/A	23	#N/A	#N/A	#N/A	#N/A	104	benzonitrile	104	#N/A	25	#N/A	#N/A	#N/A
#N/A	23	#N/A	#N/A	#N/A	#N/A	33	methanol	methanol	C00132	26	#N/A	#N/A	#N/A
#N/A	23	#N/A	#N/A	#N/A	#N/A	62	ethanolamine	ethanolamine	C00189	27	#N/A	#N/A	#N/A
#N/A	23	#N/A	#N/A	#N/A	#N/A	117	117	117	#N/A	28	#N/A	#N/A	#N/A
#N/A	23	#N/A	#N/A	#N/A	#N/A	78	methyl nitrate	78	#N/A	29	Ethanol Fragment	Ethanol	C00469
#N/A	23	#N/A	#N/A	#N/A	#N/A	114	114	114	#N/A	30	NO+	Nitrite	C00088
#N/A	23	#N/A	#N/A	#N/A	#N/A	32	32	32	#N/A	31	formaldehyde	formaldehyde	C00067
#N/A	23	#N/A	#N/A	#N/A	#N/A	78	methyl nitrate	78	#N/A	32	32	32	#N/A
#N/A	23	#N/A	#N/A	#N/A	#N/A	27	#N/A	#N/A	#N/A	33	methanol	methanol	C00132
#N/A	23	#N/A	#N/A	#N/A	#N/A	27	#N/A	#N/A	#N/A	34	hydroxylamine	hydroxylamine	C00192
#N/A	23	#N/A	#N/A	#N/A	14	33	methanol	methanol	C00132	35	Hydrogen Sulfide	Hydrogen Sulfide	C00283
#N/A	23	#N/A	#N/A	#N/A	#N/A	110	110	aminophenol	#N/A	36	#N/A	#N/A	#N/A
#N/A	23	#N/A	#N/A	#N/A	#N/A	31	formaldehyde	formaldehyde	C00067	37	#N/A	#N/A	#N/A
#N/A	23	#N/A	#N/A	#N/A	#N/A	100	100	Cyclohexylamine	C00571	38	#N/A	#N/A	#N/A
#N/A	23	#N/A	#N/A	#N/A	#N/A	82	1-methylpyrrole	82	#N/A	39	#N/A	#N/A	#N/A
#N/A	23	#N/A	#N/A	#N/A	#N/A	50	50	50	#N/A	40	40	40	#N/A
#N/A	23	#N/A	#N/A	#N/A	#N/A	95	phenol	phenol	C00146	41	Isoprene Fragment	41	#N/A
#N/A	23	#N/A	#N/A	#N/A	#N/A	136	136	136	#N/A	42	acetonitrile	42	#N/A
#N/A	23	#N/A	#N/A	#N/A	#N/A	116	116	116	#N/A	43	Acetate Fragment	acetate	C00033
#N/A	23	#N/A	#N/A	#N/A	#N/A	78	methyl nitrate	78	#N/A	44	Acetaldehyde fragment, cyanate	cyanate	C01417
#N/A	23	#N/A	#N/A	#N/A	#N/A	110	110	aminophenol	#N/A	45	acetaldehyde	acetaldehyde	C00084
#N/A	23	#N/A	#N/A	#N/A	Inf	29	Ethanol Fragment	Ethanol	C00469	46	dimethylamine	dimethylamine	C00543
#N/A	23	#N/A	#N/A	#N/A	#N/A	118	118	118	#N/A	47	formic acid	formate	C00058
#N/A	23	#N/A	#N/A	#N/A	#N/A	110	110	aminophenol	#N/A	48	48	48	#N/A
#N/A	23	#N/A	#N/A	#N/A	#N/A	114	114	114	#N/A	49	methanethiol	methanethiol	C00409
#N/A	23	#N/A	#N/A	#N/A	#N/A	74	dimethylformamide	acetone oxime	C01995	50	50	50	#N/A
#N/A	23	#N/A	#N/A	#N/A	#N/A	132	132	132	#N/A	51	hydrated methanol	methanol	C00132
#N/A	23	#N/A	#N/A	#N/A	#N/A	74	dimethylformamide	acetone oxime	C01995	52	chloramine	chloramine	C19359
#N/A	23	#N/A	#N/A	#N/A	#N/A	64	64	64	#N/A	53	isoprene derived SOA	53	#N/A
#N/A	23	#N/A	#N/A	#N/A	Inf	49	methanethiol	methanethiol	C00409	54	acrylonitrile	acrylonitrile	C01998
#N/A	23	#N/A	#N/A	#N/A	#N/A	104	benzonitrile	104	#N/A	55	55	55	#N/A
#N/A	23	#N/A	#N/A	#N/A	#N/A	24	#N/A	#N/A	#N/A	56	propanenitrile	56	#N/A
#N/A	23	#N/A	#N/A	#N/A	#N/A	24	#N/A	#N/A	#N/A	57	alcohol fragment	acrolein	C01471
#N/A	23	#N/A	#N/A	#N/A	#N/A	114	114	114	#N/A	58	methyl isocyanate	methyl isocyanate	#N/A
#N/A	23	#N/A	#N/A	#N/A	#N/A	24	#N/A	#N/A	#N/A	59	acetone	acetone	C00207
#N/A	23	#N/A	#N/A	#N/A	#N/A	64	64	64	#N/A	60	trimethylamine	trimethylamine	C00565
#N/A	23	#N/A	#N/A	#N/A	#N/A	114	114	114	#N/A	61	Acetic acid	acetate	C00033
#N/A	23	#N/A	#N/A	#N/A	#N/A	32	32	32	#N/A	62	ethanolamine	ethanolamine	C00189
#N/A	23	#N/A	#N/A	#N/A	#N/A	62	ethanolamine	ethanolamine	C00189	63	DMS	dimethyl sulfide	C00580
#N/A	23	#N/A	#N/A	#N/A	#N/A	29	Ethanol Fragment	Ethanol	C00469	64	64	64	#N/A
#N/A	23	#N/A	#N/A	#N/A	10	72	acrylamide	acrylamide	C01659	65	hydrated formic acid	formate	C00058
#N/A	23	#N/A	#N/A	#N/A	#N/A	76	76	76	#N/A	66	66	66	#N/A
#N/A	23	#N/A	#N/A	#N/A	#N/A	91	dimethylnitramine, oxalic acid, 2,3 butanediol	(R,R)-Butane-2,3-diol	C03044	67	67	67	#N/A
#N/A	23	#N/A	#N/A	#N/A	#N/A	29	Ethanol Fragment	Ethanol	C00469	68	pyrrole	pyrrole	C19907
#N/A	23	#N/A	#N/A	#N/A	#N/A	83	hexanal	83	#N/A	69	isoprene	isoprene	C16521
#N/A	23	#N/A	#N/A	#N/A	#N/A	136	136	136	#N/A	70	Pyrroline	1-pyrroline	C15668
#N/A	23	#N/A	#N/A	#N/A	#N/A	51	hydrated methanol	methanol	C00132	71	MVK	71	#N/A
#N/A	23	#N/A	#N/A	#N/A	#N/A	24	#N/A	#N/A	#N/A	72	acrylamide	acrylamide	C01659
#N/A	23	#N/A	#N/A	#N/A	#N/A	85	cyclopentanone	cyclopentanone	C00557	73	2-butanone	2-butanone	#N/A
#N/A	23	#N/A	#N/A	#N/A	#N/A	90	alanine, ethyl carbamate	alanine	C01401	74	dimethylformamide	acetone oxime	C01995
#N/A	23	#N/A	#N/A	#N/A	14	49	methanethiol	methanethiol	C00409	75	hydroxyacetone	hydroxyacetone	C05235
#N/A	23	#N/A	#N/A	#N/A	#N/A	32	32	32	#N/A	76	76	76	#N/A
#N/A	23	#N/A	#N/A	#N/A	#N/A	64	64	64	#N/A	77	hydrated acetone	77	#N/A
#N/A	23	#N/A	#N/A	#N/A	#N/A	114	114	114	#N/A	78	methyl nitrate	78	#N/A
#N/A	23	#N/A	#N/A	#N/A	Inf	44	Acetaldehyde fragment, cyanate	cyanate	C01417	79	benzene	benzene	C01407
#N/A	23	#N/A	#N/A	#N/A	#N/A	70	Pyrroline	1-pyrroline	C15668	80	pyridine	pyridine	C00747
#N/A	23	#N/A	#N/A	#N/A	#N/A	104	benzonitrile	104	#N/A	81	Monoterpene Fragment	81	#N/A
#N/A	23	#N/A	#N/A	#N/A	#N/A	89	pyruvate	pyruvate	C00022	82	1-methylpyrrole	82	#N/A
#N/A	23	#N/A	#N/A	#N/A	#N/A	46	dimethylamine	dimethylamine	C00543	83	hexanal	83	#N/A
#N/A	23	#N/A	#N/A	#N/A	#N/A	108	108	108	#N/A	84	butanenitrile	2-Methylbutanenitrile	C21525
#N/A	23	#N/A	#N/A	#N/A	#N/A	70	Pyrroline	1-pyrroline	C15668	85	cyclopentanone	cyclopentanone	C00557
#N/A	23	#N/A	#N/A	#N/A	#N/A	128	128	128	#N/A	86	86	86	#N/A
#N/A	23	#N/A	#N/A	#N/A	Inf	46	dimethylamine	dimethylamine	C00543	87	diacetyl, 2-pentanone	diacetyl	C00741
#N/A	23	#N/A	#N/A	#N/A	#N/A	102	triethylamine	triethylamine	C14691	88	ethyl acetamide	N-ethylacetamide	C21404
#N/A	23	#N/A	#N/A	#N/A	#N/A	102	triethylamine	triethylamine	C14691	89	pyruvate	pyruvate	C00022
#N/A	23	#N/A	#N/A	#N/A	#N/A	72	acrylamide	acrylamide	C01659	90	alanine, ethyl carbamate	alanine	C01401
#N/A	23	#N/A	#N/A	#N/A	#N/A	133	133	133	#N/A	91	dimethylnitramine, oxalic acid, 2,3 butanediol	(R,R)-Butane-2,3-diol	C03044
#N/A	23	#N/A	#N/A	#N/A	#N/A	130	130	130	#N/A	92	92	92	#N/A
#N/A	23	#N/A	#N/A	#N/A	#N/A	114	114	114	#N/A	93	toluene	toluene	C01455
#N/A	23	#N/A	#N/A	#N/A	#N/A	147	147	147	#N/A	94	94	aniline	C00292
#N/A	23	#N/A	#N/A	#N/A	Inf	46	dimethylamine	dimethylamine	C00543	95	phenol	phenol	C00146
#N/A	23	#N/A	#N/A	#N/A	#N/A	126	126	126	#N/A	96	96	96	#N/A
#N/A	23	#N/A	#N/A	#N/A	#N/A	35	Hydrogen Sulfide	Hydrogen Sulfide	C00283	97	furfural	furfural	C14279
#N/A	23	#N/A	#N/A	#N/A	#N/A	83	hexanal	83	#N/A	98	98	98	#N/A
#N/A	23	#N/A	#N/A	#N/A	Inf	63	DMS	dimethyl sulfide	C00580	99	cyclohexanone	cyclohexanone	C00414
#N/A	23	#N/A	#N/A	#N/A	#N/A	74	dimethylformamide	acetone oxime	C01995	100	100	Cyclohexylamine	C00571
#N/A	23	#N/A	#N/A	#N/A	Inf	45	acetaldehyde	acetaldehyde	C00084	101	hexanal	cyclohexanol	C00854
#N/A	23	#N/A	#N/A	#N/A	#N/A	49	methanethiol	methanethiol	C00409	102	triethylamine	triethylamine	C14691
#N/A	23	#N/A	#N/A	#N/A	#N/A	70	Pyrroline	1-pyrroline	C15668	103	hexanol, ethyl propionate	pentanoic acid	#N/A
#N/A	23	#N/A	#N/A	#N/A	#N/A	72	acrylamide	acrylamide	C01659	104	benzonitrile	104	#N/A
#N/A	23	#N/A	#N/A	#N/A	#N/A	74	dimethylformamide	acetone oxime	C01995	105	styrene	styrene	C07083
#N/A	23	#N/A	#N/A	#N/A	#N/A	121	121	121	#N/A	106	serine	serine	C00716
#N/A	23	#N/A	#N/A	#N/A	Inf	63	DMS	dimethyl sulfide	C00580	107	C8 Aromatics	benzaldehyde	C00261
#N/A	23	#N/A	#N/A	#N/A	#N/A	107	C8 Aromatics	benzaldehyde	C00261	108	108	108	#N/A
#N/A	23	#N/A	#N/A	#N/A	#N/A	143	143	143	#N/A	109	cresol	4-cresol	C01468
#N/A	23	#N/A	#N/A	#N/A	#N/A	97	furfural	furfural	C14279	110	110	aminophenol	#N/A
#N/A	23	#N/A	#N/A	#N/A	#N/A	59	acetone	acetone	C00207	111	111	111	#N/A
#N/A	23	#N/A	#N/A	#N/A	#N/A	74	dimethylformamide	acetone oxime	C01995	112	112	112	#N/A
#N/A	23	#N/A	#N/A	#N/A	#N/A	64	64	64	#N/A	113	113	113	#N/A
#N/A	23	#N/A	#N/A	#N/A	#N/A	94	94	aniline	C00292	114	114	114	#N/A
#N/A	23	#N/A	#N/A	#N/A	#N/A	136	136	136	#N/A	115	115	115	#N/A
#N/A	23	#N/A	#N/A	#N/A	#N/A	65	hydrated formic acid	formate	C00058	116	116	116	#N/A
#N/A	23	#N/A	#N/A	#N/A	#N/A	110	110	aminophenol	#N/A	117	117	117	#N/A
#N/A	23	#N/A	#N/A	#N/A	#N/A	74	dimethylformamide	acetone oxime	C01995	118	118	118	#N/A
#N/A	23	#N/A	#N/A	#N/A	#N/A	35	Hydrogen Sulfide	Hydrogen Sulfide	C00283	119	119	119	#N/A
#N/A	23	#N/A	#N/A	#N/A	#N/A	83	hexanal	83	#N/A	120	120	120	#N/A
#N/A	23	#N/A	#N/A	#N/A	#N/A	46	dimethylamine	dimethylamine	C00543	121	121	121	#N/A
#N/A	23	#N/A	#N/A	#N/A	#N/A	51	hydrated methanol	methanol	C00132	122	122	122	#N/A
#N/A	23	#N/A	#N/A	#N/A	#N/A	46	dimethylamine	dimethylamine	C00543	123	2-phenylethanol	123	#N/A
#N/A	23	#N/A	#N/A	#N/A	#N/A	110	110	aminophenol	#N/A	124	124	124	#N/A
#N/A	23	#N/A	#N/A	#N/A	#N/A	94	94	aniline	C00292	125	125	125	#N/A
#N/A	23	#N/A	#N/A	#N/A	#N/A	86	86	86	#N/A	126	126	126	#N/A
#N/A	23	#N/A	#N/A	#N/A	#N/A	60	trimethylamine	trimethylamine	C00565	127	DMTS	127	#N/A
#N/A	23	#N/A	#N/A	#N/A	#N/A	130	130	130	#N/A	128	128	128	#N/A
#N/A	23	#N/A	#N/A	#N/A	#N/A	33	methanol	methanol	C00132	129	129	129	#N/A
#N/A	23	#N/A	#N/A	#N/A	#N/A	72	acrylamide	acrylamide	C01659	130	130	130	#N/A
#N/A	23	#N/A	#N/A	#N/A	#N/A	28	#N/A	#N/A	#N/A	131	131	131	#N/A
#N/A	23	#N/A	#N/A	#N/A	#N/A	71	MVK	71	#N/A	132	132	132	#N/A
#N/A	23	#N/A	#N/A	#N/A	#N/A	65	hydrated formic acid	formate	C00058	133	133	133	#N/A
#N/A	23	#N/A	#N/A	#N/A	#N/A	110	110	aminophenol	#N/A	134	134	134	#N/A
#N/A	23	#N/A	#N/A	#N/A	#N/A	120	120	120	#N/A	135	135	135	#N/A
#N/A	23	#N/A	#N/A	#N/A	#N/A	72	acrylamide	acrylamide	C01659	136	136	136	#N/A
#N/A	23	#N/A	#N/A	#N/A	#N/A	30	NO+	Nitrite	C00088	137	Monoterpene	137	#N/A
#N/A	23	#N/A	#N/A	#N/A	#N/A	117	117	117	#N/A	138	138	138	#N/A
#N/A	23	#N/A	#N/A	#N/A	#N/A	51	hydrated methanol	methanol	C00132	139	139	139	#N/A
#N/A	23	#N/A	#N/A	#N/A	#N/A	105	styrene	styrene	C07083	140	140	140	#N/A
#N/A	23	#N/A	#N/A	#N/A	#N/A	49	methanethiol	methanethiol	C00409	141	141	141	#N/A
#N/A	23	#N/A	#N/A	#N/A	#N/A	133	133	133	#N/A	142	142	142	#N/A
#N/A	23	#N/A	#N/A	#N/A	#N/A	33	methanol	methanol	C00132	143	143	143	#N/A
#N/A	23	#N/A	#N/A	#N/A	#N/A	65	hydrated formic acid	formate	C00058	144	144	144	#N/A
#N/A	23	#N/A	#N/A	#N/A	#N/A	99	cyclohexanone	cyclohexanone	C00414	145	145	145	#N/A
#N/A	23	#N/A	#N/A	#N/A	#N/A	147	147	147	#N/A	146	146	146	#N/A
#N/A	23	#N/A	#N/A	#N/A	#N/A	83	hexanal	83	#N/A	147	147	147	#N/A
#N/A	23	#N/A	#N/A	#N/A	#N/A	46	dimethylamine	dimethylamine	C00543	148	148	148	#N/A
#N/A	23	#N/A	#N/A	#N/A	#N/A	29	Ethanol Fragment	Ethanol	C00469	149	149	149	#N/A
#N/A	23	#N/A	#N/A	#N/A	#N/A	110	110	aminophenol	#N/A	150	150	150	#N/A
#N/A	24	#N/A	#N/A	#N/A	#N/A	125	125	125	#N/A	22	#N/A	#N/A	#N/A
#N/A	24	#N/A	#N/A	#N/A	#N/A	46	dimethylamine	dimethylamine	C00543	23	#N/A	#N/A	#N/A
#N/A	24	#N/A	#N/A	#N/A	#N/A	51	hydrated methanol	methanol	C00132	24	#N/A	#N/A	#N/A
#N/A	24	#N/A	#N/A	#N/A	#N/A	94	94	aniline	C00292	25	#N/A	#N/A	#N/A
#N/A	24	#N/A	#N/A	#N/A	#N/A	99	cyclohexanone	cyclohexanone	C00414	26	#N/A	#N/A	#N/A
#N/A	24	#N/A	#N/A	#N/A	#N/A	122	122	122	#N/A	27	#N/A	#N/A	#N/A
#N/A	24	#N/A	#N/A	#N/A	#N/A	146	146	146	#N/A	28	#N/A	#N/A	#N/A
#N/A	24	#N/A	#N/A	#N/A	#N/A	78	methyl nitrate	78	#N/A	29	Ethanol Fragment	Ethanol	C00469
#N/A	24	#N/A	#N/A	#N/A	6	65	hydrated formic acid	formate	C00058	30	NO+	Nitrite	C00088
#N/A	24	#N/A	#N/A	#N/A	#N/A	66	66	66	#N/A	31	formaldehyde	formaldehyde	C00067
#N/A	24	#N/A	#N/A	#N/A	#N/A	148	148	148	#N/A	32	32	32	#N/A
#N/A	24	#N/A	#N/A	#N/A	#N/A	83	hexanal	83	#N/A	33	methanol	methanol	C00132
#N/A	24	#N/A	#N/A	#N/A	10	33	methanol	methanol	C00132	34	hydroxylamine	hydroxylamine	C00192
#N/A	24	#N/A	#N/A	#N/A	Inf	99	cyclohexanone	cyclohexanone	C00414	35	Hydrogen Sulfide	Hydrogen Sulfide	C00283
#N/A	24	#N/A	#N/A	#N/A	#N/A	46	dimethylamine	dimethylamine	C00543	36	#N/A	#N/A	#N/A
#N/A	24	#N/A	#N/A	#N/A	#N/A	136	136	136	#N/A	37	#N/A	#N/A	#N/A
#N/A	24	#N/A	#N/A	#N/A	#N/A	52	chloramine	chloramine	C19359	38	#N/A	#N/A	#N/A
#N/A	24	#N/A	#N/A	#N/A	#N/A	58	methyl isocyanate	methyl isocyanate	#N/A	39	#N/A	#N/A	#N/A
#N/A	24	#N/A	#N/A	#N/A	#N/A	28	#N/A	#N/A	#N/A	40	40	40	#N/A
#N/A	24	#N/A	#N/A	#N/A	#N/A	76	76	76	#N/A	41	Isoprene Fragment	41	#N/A
#N/A	24	#N/A	#N/A	#N/A	#N/A	33	methanol	methanol	C00132	42	acetonitrile	42	#N/A
#N/A	24	#N/A	#N/A	#N/A	#N/A	149	149	149	#N/A	43	Acetate Fragment	acetate	C00033
#N/A	24	#N/A	#N/A	#N/A	Inf	29	Ethanol Fragment	Ethanol	C00469	44	Acetaldehyde fragment, cyanate	cyanate	C01417
#N/A	24	#N/A	#N/A	#N/A	#N/A	66	66	66	#N/A	45	acetaldehyde	acetaldehyde	C00084
#N/A	24	#N/A	#N/A	#N/A	#N/A	32	32	32	#N/A	46	dimethylamine	dimethylamine	C00543
#N/A	24	#N/A	#N/A	#N/A	#N/A	125	125	125	#N/A	47	formic acid	formate	C00058
#N/A	24	#N/A	#N/A	#N/A	#N/A	46	dimethylamine	dimethylamine	C00543	48	48	48	#N/A
#N/A	24	#N/A	#N/A	#N/A	#N/A	32	32	32	#N/A	49	methanethiol	methanethiol	C00409
#N/A	24	#N/A	#N/A	#N/A	#N/A	37	#N/A	#N/A	#N/A	50	50	50	#N/A
#N/A	24	#N/A	#N/A	#N/A	#N/A	120	120	120	#N/A	51	hydrated methanol	methanol	C00132
#N/A	24	#N/A	#N/A	#N/A	#N/A	51	hydrated methanol	methanol	C00132	52	chloramine	chloramine	C19359
#N/A	24	#N/A	#N/A	#N/A	#N/A	23	#N/A	#N/A	#N/A	53	isoprene derived SOA	53	#N/A
#N/A	24	#N/A	#N/A	#N/A	Inf	51	hydrated methanol	methanol	C00132	54	acrylonitrile	acrylonitrile	C01998
#N/A	24	#N/A	#N/A	#N/A	#N/A	46	dimethylamine	dimethylamine	C00543	55	55	55	#N/A
#N/A	24	#N/A	#N/A	#N/A	#N/A	131	131	131	#N/A	56	propanenitrile	56	#N/A
#N/A	24	#N/A	#N/A	#N/A	#N/A	66	66	66	#N/A	57	alcohol fragment	acrolein	C01471
#N/A	24	#N/A	#N/A	#N/A	#N/A	82	1-methylpyrrole	82	#N/A	58	methyl isocyanate	methyl isocyanate	#N/A
#N/A	24	#N/A	#N/A	#N/A	14	46	dimethylamine	dimethylamine	C00543	59	acetone	acetone	C00207
#N/A	24	#N/A	#N/A	#N/A	Inf	65	hydrated formic acid	formate	C00058	60	trimethylamine	trimethylamine	C00565
#N/A	24	#N/A	#N/A	#N/A	10	34	hydroxylamine	hydroxylamine	C00192	61	Acetic acid	acetate	C00033
#N/A	24	#N/A	#N/A	#N/A	#N/A	139	139	139	#N/A	62	ethanolamine	ethanolamine	C00189
#N/A	24	#N/A	#N/A	#N/A	#N/A	145	145	145	#N/A	63	DMS	dimethyl sulfide	C00580
#N/A	24	#N/A	#N/A	#N/A	#N/A	93	toluene	toluene	C01455	64	64	64	#N/A
#N/A	24	#N/A	#N/A	#N/A	6	95	phenol	phenol	C00146	65	hydrated formic acid	formate	C00058
#N/A	24	#N/A	#N/A	#N/A	#N/A	99	cyclohexanone	cyclohexanone	C00414	66	66	66	#N/A
#N/A	24	#N/A	#N/A	#N/A	#N/A	64	64	64	#N/A	67	67	67	#N/A
#N/A	24	#N/A	#N/A	#N/A	#N/A	149	149	149	#N/A	68	pyrrole	pyrrole	C19907
#N/A	24	#N/A	#N/A	#N/A	#N/A	74	dimethylformamide	acetone oxime	C01995	69	isoprene	isoprene	C16521
#N/A	24	#N/A	#N/A	#N/A	#N/A	124	124	124	#N/A	70	Pyrroline	1-pyrroline	C15668
#N/A	24	#N/A	#N/A	#N/A	#N/A	51	hydrated methanol	methanol	C00132	71	MVK	71	#N/A
#N/A	24	#N/A	#N/A	#N/A	#N/A	74	dimethylformamide	acetone oxime	C01995	72	acrylamide	acrylamide	C01659
#N/A	24	#N/A	#N/A	#N/A	#N/A	74	dimethylformamide	acetone oxime	C01995	73	2-butanone	2-butanone	#N/A
#N/A	24	#N/A	#N/A	#N/A	#N/A	145	145	145	#N/A	74	dimethylformamide	acetone oxime	C01995
#N/A	24	#N/A	#N/A	#N/A	#N/A	114	114	114	#N/A	75	hydroxyacetone	hydroxyacetone	C05235
#N/A	24	#N/A	#N/A	#N/A	#N/A	103	hexanol, ethyl propionate	pentanoic acid	#N/A	76	76	76	#N/A
#N/A	24	#N/A	#N/A	#N/A	#N/A	63	DMS	dimethyl sulfide	C00580	77	hydrated acetone	77	#N/A
#N/A	24	#N/A	#N/A	#N/A	#N/A	136	136	136	#N/A	78	methyl nitrate	78	#N/A
#N/A	24	#N/A	#N/A	#N/A	Inf	33	methanol	methanol	C00132	79	benzene	benzene	C01407
#N/A	24	#N/A	#N/A	#N/A	#N/A	133	133	133	#N/A	80	pyridine	pyridine	C00747
#N/A	24	#N/A	#N/A	#N/A	#N/A	27	#N/A	#N/A	#N/A	81	Monoterpene Fragment	81	#N/A
#N/A	24	#N/A	#N/A	#N/A	#N/A	114	114	114	#N/A	82	1-methylpyrrole	82	#N/A
#N/A	24	#N/A	#N/A	#N/A	#N/A	51	hydrated methanol	methanol	C00132	83	hexanal	83	#N/A
#N/A	24	#N/A	#N/A	#N/A	#N/A	46	dimethylamine	dimethylamine	C00543	84	butanenitrile	2-Methylbutanenitrile	C21525
#N/A	24	#N/A	#N/A	#N/A	#N/A	65	hydrated formic acid	formate	C00058	85	cyclopentanone	cyclopentanone	C00557
#N/A	24	#N/A	#N/A	#N/A	#N/A	149	149	149	#N/A	86	86	86	#N/A
#N/A	24	#N/A	#N/A	#N/A	Inf	79	benzene	benzene	C01407	87	diacetyl, 2-pentanone	diacetyl	C00741
#N/A	24	#N/A	#N/A	#N/A	#N/A	52	chloramine	chloramine	C19359	88	ethyl acetamide	N-ethylacetamide	C21404
#N/A	24	#N/A	#N/A	#N/A	#N/A	106	serine	serine	C00716	89	pyruvate	pyruvate	C00022
#N/A	24	#N/A	#N/A	#N/A	#N/A	142	142	142	#N/A	90	alanine, ethyl carbamate	alanine	C01401
#N/A	24	#N/A	#N/A	#N/A	#N/A	74	dimethylformamide	acetone oxime	C01995	91	dimethylnitramine, oxalic acid, 2,3 butanediol	(R,R)-Butane-2,3-diol	C03044
#N/A	24	#N/A	#N/A	#N/A	#N/A	123	2-phenylethanol	123	#N/A	92	92	92	#N/A
#N/A	24	#N/A	#N/A	#N/A	#N/A	148	148	148	#N/A	93	toluene	toluene	C01455
#N/A	24	#N/A	#N/A	#N/A	#N/A	95	phenol	phenol	C00146	94	94	aniline	C00292
#N/A	24	#N/A	#N/A	#N/A	#N/A	90	alanine, ethyl carbamate	alanine	C01401	95	phenol	phenol	C00146
#N/A	24	#N/A	#N/A	#N/A	#N/A	130	130	130	#N/A	96	96	96	#N/A
#N/A	24	#N/A	#N/A	#N/A	#N/A	65	hydrated formic acid	formate	C00058	97	furfural	furfural	C14279
#N/A	24	#N/A	#N/A	#N/A	#N/A	41	Isoprene Fragment	41	#N/A	98	98	98	#N/A
#N/A	24	#N/A	#N/A	#N/A	#N/A	133	133	133	#N/A	99	cyclohexanone	cyclohexanone	C00414
#N/A	24	#N/A	#N/A	#N/A	#N/A	149	149	149	#N/A	100	100	Cyclohexylamine	C00571
#N/A	24	#N/A	#N/A	#N/A	#N/A	116	116	116	#N/A	101	hexanal	cyclohexanol	C00854
#N/A	24	#N/A	#N/A	#N/A	#N/A	102	triethylamine	triethylamine	C14691	102	triethylamine	triethylamine	C14691
#N/A	24	#N/A	#N/A	#N/A	#N/A	133	133	133	#N/A	103	hexanol, ethyl propionate	pentanoic acid	#N/A
#N/A	24	#N/A	#N/A	#N/A	#N/A	148	148	148	#N/A	104	benzonitrile	104	#N/A
#N/A	24	#N/A	#N/A	#N/A	Inf	33	methanol	methanol	C00132	105	styrene	styrene	C07083
#N/A	24	#N/A	#N/A	#N/A	#N/A	147	147	147	#N/A	106	serine	serine	C00716
#N/A	24	#N/A	#N/A	#N/A	#N/A	112	112	112	#N/A	107	C8 Aromatics	benzaldehyde	C00261
#N/A	24	#N/A	#N/A	#N/A	#N/A	46	dimethylamine	dimethylamine	C00543	108	108	108	#N/A
#N/A	24	#N/A	#N/A	#N/A	Inf	45	acetaldehyde	acetaldehyde	C00084	109	cresol	4-cresol	C01468
#N/A	24	#N/A	#N/A	#N/A	#N/A	148	148	148	#N/A	110	110	aminophenol	#N/A
#N/A	24	#N/A	#N/A	#N/A	#N/A	48	48	48	#N/A	111	111	111	#N/A
#N/A	24	#N/A	#N/A	#N/A	#N/A	63	DMS	dimethyl sulfide	C00580	112	112	112	#N/A
#N/A	24	#N/A	#N/A	#N/A	#N/A	112	112	112	#N/A	113	113	113	#N/A
#N/A	24	#N/A	#N/A	#N/A	#N/A	28	#N/A	#N/A	#N/A	114	114	114	#N/A
#N/A	24	#N/A	#N/A	#N/A	#N/A	45	acetaldehyde	acetaldehyde	C00084	115	115	115	#N/A
#N/A	24	#N/A	#N/A	#N/A	#N/A	46	dimethylamine	dimethylamine	C00543	116	116	116	#N/A
#N/A	24	#N/A	#N/A	#N/A	#N/A	100	100	Cyclohexylamine	C00571	117	117	117	#N/A
#N/A	24	#N/A	#N/A	#N/A	#N/A	96	96	96	#N/A	118	118	118	#N/A
#N/A	24	#N/A	#N/A	#N/A	#N/A	46	dimethylamine	dimethylamine	C00543	119	119	119	#N/A
#N/A	24	#N/A	#N/A	#N/A	#N/A	62	ethanolamine	ethanolamine	C00189	120	120	120	#N/A
#N/A	24	#N/A	#N/A	#N/A	#N/A	133	133	133	#N/A	121	121	121	#N/A
#N/A	24	#N/A	#N/A	#N/A	#N/A	83	hexanal	83	#N/A	122	122	122	#N/A
#N/A	24	#N/A	#N/A	#N/A	#N/A	130	130	130	#N/A	123	2-phenylethanol	123	#N/A
#N/A	24	#N/A	#N/A	#N/A	#N/A	70	Pyrroline	1-pyrroline	C15668	124	124	124	#N/A
#N/A	24	#N/A	#N/A	#N/A	#N/A	140	140	140	#N/A	125	125	125	#N/A
#N/A	24	#N/A	#N/A	#N/A	#N/A	115	115	115	#N/A	126	126	126	#N/A
#N/A	24	#N/A	#N/A	#N/A	#N/A	122	122	122	#N/A	127	DMTS	127	#N/A
#N/A	24	#N/A	#N/A	#N/A	#N/A	73	2-butanone	2-butanone	#N/A	128	128	128	#N/A
#N/A	24	#N/A	#N/A	#N/A	#N/A	104	benzonitrile	104	#N/A	129	129	129	#N/A
#N/A	24	#N/A	#N/A	#N/A	#N/A	33	methanol	methanol	C00132	130	130	130	#N/A
#N/A	24	#N/A	#N/A	#N/A	#N/A	104	benzonitrile	104	#N/A	131	131	131	#N/A
#N/A	24	#N/A	#N/A	#N/A	#N/A	138	138	138	#N/A	132	132	132	#N/A
#N/A	24	#N/A	#N/A	#N/A	#N/A	149	149	149	#N/A	133	133	133	#N/A
#N/A	24	#N/A	#N/A	#N/A	#N/A	133	133	133	#N/A	134	134	134	#N/A
#N/A	24	#N/A	#N/A	#N/A	#N/A	64	64	64	#N/A	135	135	135	#N/A
#N/A	24	#N/A	#N/A	#N/A	#N/A	149	149	149	#N/A	136	136	136	#N/A
#N/A	24	#N/A	#N/A	#N/A	#N/A	46	dimethylamine	dimethylamine	C00543	137	Monoterpene	137	#N/A
#N/A	24	#N/A	#N/A	#N/A	#N/A	46	dimethylamine	dimethylamine	C00543	138	138	138	#N/A
#N/A	24	#N/A	#N/A	#N/A	#N/A	34	hydroxylamine	hydroxylamine	C00192	139	139	139	#N/A
#N/A	24	#N/A	#N/A	#N/A	#N/A	136	136	136	#N/A	140	140	140	#N/A
#N/A	24	#N/A	#N/A	#N/A	#N/A	27	#N/A	#N/A	#N/A	141	141	141	#N/A
#N/A	24	#N/A	#N/A	#N/A	#N/A	96	96	96	#N/A	142	142	142	#N/A
#N/A	24	#N/A	#N/A	#N/A	#N/A	122	122	122	#N/A	143	143	143	#N/A
#N/A	24	#N/A	#N/A	#N/A	#N/A	31	formaldehyde	formaldehyde	C00067	144	144	144	#N/A
#N/A	24	#N/A	#N/A	#N/A	#N/A	95	phenol	phenol	C00146	145	145	145	#N/A
#N/A	24	#N/A	#N/A	#N/A	#N/A	50	50	50	#N/A	146	146	146	#N/A
#N/A	24	#N/A	#N/A	#N/A	#N/A	46	dimethylamine	dimethylamine	C00543	147	147	147	#N/A
#N/A	24	#N/A	#N/A	#N/A	#N/A	133	133	133	#N/A	148	148	148	#N/A
#N/A	24	#N/A	#N/A	#N/A	#N/A	46	dimethylamine	dimethylamine	C00543	149	149	149	#N/A
#N/A	24	#N/A	#N/A	#N/A	#N/A	130	130	130	#N/A	150	150	150	#N/A
#N/A	25	#N/A	#N/A	#N/A	#N/A	74	dimethylformamide	acetone oxime	C01995	22	#N/A	#N/A	#N/A
#N/A	25	#N/A	#N/A	#N/A	#N/A	120	120	120	#N/A	23	#N/A	#N/A	#N/A
#N/A	25	#N/A	#N/A	#N/A	#N/A	103	hexanol, ethyl propionate	pentanoic acid	#N/A	24	#N/A	#N/A	#N/A
#N/A	25	#N/A	#N/A	#N/A	#N/A	70	Pyrroline	1-pyrroline	C15668	25	#N/A	#N/A	#N/A
#N/A	25	#N/A	#N/A	#N/A	#N/A	113	113	113	#N/A	26	#N/A	#N/A	#N/A
#N/A	25	#N/A	#N/A	#N/A	#N/A	110	110	aminophenol	#N/A	27	#N/A	#N/A	#N/A
#N/A	25	#N/A	#N/A	#N/A	#N/A	132	132	132	#N/A	28	#N/A	#N/A	#N/A
#N/A	25	#N/A	#N/A	#N/A	#N/A	74	dimethylformamide	acetone oxime	C01995	29	Ethanol Fragment	Ethanol	C00469
#N/A	25	#N/A	#N/A	#N/A	#N/A	144	144	144	#N/A	30	NO+	Nitrite	C00088
#N/A	25	#N/A	#N/A	#N/A	#N/A	77	hydrated acetone	77	#N/A	31	formaldehyde	formaldehyde	C00067
#N/A	25	#N/A	#N/A	#N/A	#N/A	91	dimethylnitramine, oxalic acid, 2,3 butanediol	(R,R)-Butane-2,3-diol	C03044	32	32	32	#N/A
#N/A	25	#N/A	#N/A	#N/A	#N/A	66	66	66	#N/A	33	methanol	methanol	C00132
#N/A	25	#N/A	#N/A	#N/A	#N/A	83	hexanal	83	#N/A	34	hydroxylamine	hydroxylamine	C00192
#N/A	25	#N/A	#N/A	#N/A	#N/A	32	32	32	#N/A	35	Hydrogen Sulfide	Hydrogen Sulfide	C00283
#N/A	25	#N/A	#N/A	#N/A	#N/A	136	136	136	#N/A	36	#N/A	#N/A	#N/A
#N/A	25	#N/A	#N/A	#N/A	#N/A	75	hydroxyacetone	hydroxyacetone	C05235	37	#N/A	#N/A	#N/A
#N/A	25	#N/A	#N/A	#N/A	#N/A	126	126	126	#N/A	38	#N/A	#N/A	#N/A
#N/A	25	#N/A	#N/A	#N/A	#N/A	46	dimethylamine	dimethylamine	C00543	39	#N/A	#N/A	#N/A
#N/A	25	#N/A	#N/A	#N/A	#N/A	111	111	111	#N/A	40	40	40	#N/A
#N/A	25	#N/A	#N/A	#N/A	#N/A	104	benzonitrile	104	#N/A	41	Isoprene Fragment	41	#N/A
#N/A	25	#N/A	#N/A	#N/A	#N/A	100	100	Cyclohexylamine	C00571	42	acetonitrile	42	#N/A
#N/A	25	#N/A	#N/A	#N/A	#N/A	121	121	121	#N/A	43	Acetate Fragment	acetate	C00033
#N/A	25	#N/A	#N/A	#N/A	#N/A	103	hexanol, ethyl propionate	pentanoic acid	#N/A	44	Acetaldehyde fragment, cyanate	cyanate	C01417
#N/A	25	#N/A	#N/A	#N/A	#N/A	136	136	136	#N/A	45	acetaldehyde	acetaldehyde	C00084
#N/A	25	#N/A	#N/A	#N/A	Inf	105	styrene	styrene	C07083	46	dimethylamine	dimethylamine	C00543
#N/A	25	#N/A	#N/A	#N/A	0	65	hydrated formic acid	formate	C00058	47	formic acid	formate	C00058
#N/A	25	#N/A	#N/A	#N/A	#N/A	46	dimethylamine	dimethylamine	C00543	48	48	48	#N/A
#N/A	25	#N/A	#N/A	#N/A	#N/A	55	55	55	#N/A	49	methanethiol	methanethiol	C00409
#N/A	25	#N/A	#N/A	#N/A	#N/A	83	hexanal	83	#N/A	50	50	50	#N/A
#N/A	25	#N/A	#N/A	#N/A	12	89	pyruvate	pyruvate	C00022	51	hydrated methanol	methanol	C00132
#N/A	25	#N/A	#N/A	#N/A	#N/A	91	dimethylnitramine, oxalic acid, 2,3 butanediol	(R,R)-Butane-2,3-diol	C03044	52	chloramine	chloramine	C19359
#N/A	25	#N/A	#N/A	#N/A	#N/A	46	dimethylamine	dimethylamine	C00543	53	isoprene derived SOA	53	#N/A
#N/A	25	#N/A	#N/A	#N/A	#N/A	32	32	32	#N/A	54	acrylonitrile	acrylonitrile	C01998
#N/A	25	#N/A	#N/A	#N/A	#N/A	105	styrene	styrene	C07083	55	55	55	#N/A
#N/A	25	#N/A	#N/A	#N/A	#N/A	66	66	66	#N/A	56	propanenitrile	56	#N/A
#N/A	25	#N/A	#N/A	#N/A	#N/A	66	66	66	#N/A	57	alcohol fragment	acrolein	C01471
#N/A	25	#N/A	#N/A	#N/A	#N/A	22	#N/A	#N/A	#N/A	58	methyl isocyanate	methyl isocyanate	#N/A
#N/A	25	#N/A	#N/A	#N/A	#N/A	81	Monoterpene Fragment	81	#N/A	59	acetone	acetone	C00207
#N/A	25	#N/A	#N/A	#N/A	#N/A	121	121	121	#N/A	60	trimethylamine	trimethylamine	C00565
#N/A	25	#N/A	#N/A	#N/A	#N/A	32	32	32	#N/A	61	Acetic acid	acetate	C00033
#N/A	25	#N/A	#N/A	#N/A	#N/A	66	66	66	#N/A	62	ethanolamine	ethanolamine	C00189
#N/A	25	#N/A	#N/A	#N/A	#N/A	141	141	141	#N/A	63	DMS	dimethyl sulfide	C00580
#N/A	25	#N/A	#N/A	#N/A	#N/A	132	132	132	#N/A	64	64	64	#N/A
#N/A	25	#N/A	#N/A	#N/A	#N/A	85	cyclopentanone	cyclopentanone	C00557	65	hydrated formic acid	formate	C00058
#N/A	25	#N/A	#N/A	#N/A	#N/A	22	#N/A	#N/A	#N/A	66	66	66	#N/A
#N/A	25	#N/A	#N/A	#N/A	#N/A	141	141	141	#N/A	67	67	67	#N/A
#N/A	25	#N/A	#N/A	#N/A	#N/A	122	122	122	#N/A	68	pyrrole	pyrrole	C19907
#N/A	25	#N/A	#N/A	#N/A	#N/A	24	#N/A	#N/A	#N/A	69	isoprene	isoprene	C16521
#N/A	25	#N/A	#N/A	#N/A	#N/A	22	#N/A	#N/A	#N/A	70	Pyrroline	1-pyrroline	C15668
#N/A	25	#N/A	#N/A	#N/A	#N/A	29	Ethanol Fragment	Ethanol	C00469	71	MVK	71	#N/A
#N/A	25	#N/A	#N/A	#N/A	Inf	51	hydrated methanol	methanol	C00132	72	acrylamide	acrylamide	C01659
#N/A	25	#N/A	#N/A	#N/A	#N/A	104	benzonitrile	104	#N/A	73	2-butanone	2-butanone	#N/A
#N/A	25	#N/A	#N/A	#N/A	#N/A	137	Monoterpene	137	#N/A	74	dimethylformamide	acetone oxime	C01995
#N/A	25	#N/A	#N/A	#N/A	#N/A	74	dimethylformamide	acetone oxime	C01995	75	hydroxyacetone	hydroxyacetone	C05235
#N/A	25	#N/A	#N/A	#N/A	#N/A	29	Ethanol Fragment	Ethanol	C00469	76	76	76	#N/A
#N/A	25	#N/A	#N/A	#N/A	#N/A	65	hydrated formic acid	formate	C00058	77	hydrated acetone	77	#N/A
#N/A	25	#N/A	#N/A	#N/A	#N/A	64	64	64	#N/A	78	methyl nitrate	78	#N/A
#N/A	25	#N/A	#N/A	#N/A	#N/A	71	MVK	71	#N/A	79	benzene	benzene	C01407
#N/A	25	#N/A	#N/A	#N/A	#N/A	51	hydrated methanol	methanol	C00132	80	pyridine	pyridine	C00747
#N/A	25	#N/A	#N/A	#N/A	#N/A	23	#N/A	#N/A	#N/A	81	Monoterpene Fragment	81	#N/A
#N/A	25	#N/A	#N/A	#N/A	#N/A	22	#N/A	#N/A	#N/A	82	1-methylpyrrole	82	#N/A
#N/A	25	#N/A	#N/A	#N/A	#N/A	46	dimethylamine	dimethylamine	C00543	83	hexanal	83	#N/A
#N/A	25	#N/A	#N/A	#N/A	#N/A	46	dimethylamine	dimethylamine	C00543	84	butanenitrile	2-Methylbutanenitrile	C21525
#N/A	25	#N/A	#N/A	#N/A	#N/A	74	dimethylformamide	acetone oxime	C01995	85	cyclopentanone	cyclopentanone	C00557
#N/A	25	#N/A	#N/A	#N/A	#N/A	72	acrylamide	acrylamide	C01659	86	86	86	#N/A
#N/A	25	#N/A	#N/A	#N/A	#N/A	71	MVK	71	#N/A	87	diacetyl, 2-pentanone	diacetyl	C00741
#N/A	25	#N/A	#N/A	#N/A	#N/A	97	furfural	furfural	C14279	88	ethyl acetamide	N-ethylacetamide	C21404
#N/A	25	#N/A	#N/A	#N/A	#N/A	104	benzonitrile	104	#N/A	89	pyruvate	pyruvate	C00022
#N/A	25	#N/A	#N/A	#N/A	#N/A	33	methanol	methanol	C00132	90	alanine, ethyl carbamate	alanine	C01401
#N/A	25	#N/A	#N/A	#N/A	14	63	DMS	dimethyl sulfide	C00580	91	dimethylnitramine, oxalic acid, 2,3 butanediol	(R,R)-Butane-2,3-diol	C03044
#N/A	25	#N/A	#N/A	#N/A	#N/A	62	ethanolamine	ethanolamine	C00189	92	92	92	#N/A
#N/A	25	#N/A	#N/A	#N/A	#N/A	57	alcohol fragment	acrolein	C01471	93	toluene	toluene	C01455
#N/A	25	#N/A	#N/A	#N/A	#N/A	118	118	118	#N/A	94	94	aniline	C00292
#N/A	25	#N/A	#N/A	#N/A	Inf	54	acrylonitrile	acrylonitrile	C01998	95	phenol	phenol	C00146
#N/A	25	#N/A	#N/A	#N/A	#N/A	130	130	130	#N/A	96	96	96	#N/A
#N/A	25	#N/A	#N/A	#N/A	#N/A	63	DMS	dimethyl sulfide	C00580	97	furfural	furfural	C14279
#N/A	25	#N/A	#N/A	#N/A	#N/A	32	32	32	#N/A	98	98	98	#N/A
#N/A	25	#N/A	#N/A	#N/A	#N/A	97	furfural	furfural	C14279	99	cyclohexanone	cyclohexanone	C00414
#N/A	25	#N/A	#N/A	#N/A	#N/A	63	DMS	dimethyl sulfide	C00580	100	100	Cyclohexylamine	C00571
#N/A	25	#N/A	#N/A	#N/A	Inf	43	Acetate Fragment	acetate	C00033	101	hexanal	cyclohexanol	C00854
#N/A	25	#N/A	#N/A	#N/A	#N/A	104	benzonitrile	104	#N/A	102	triethylamine	triethylamine	C14691
#N/A	25	#N/A	#N/A	#N/A	#N/A	132	132	132	#N/A	103	hexanol, ethyl propionate	pentanoic acid	#N/A
#N/A	25	#N/A	#N/A	#N/A	#N/A	80	pyridine	pyridine	C00747	104	benzonitrile	104	#N/A
#N/A	25	#N/A	#N/A	#N/A	#N/A	32	32	32	#N/A	105	styrene	styrene	C07083
#N/A	25	#N/A	#N/A	#N/A	#N/A	46	dimethylamine	dimethylamine	C00543	106	serine	serine	C00716
#N/A	25	#N/A	#N/A	#N/A	Inf	46	dimethylamine	dimethylamine	C00543	107	C8 Aromatics	benzaldehyde	C00261
#N/A	25	#N/A	#N/A	#N/A	#N/A	65	hydrated formic acid	formate	C00058	108	108	108	#N/A
#N/A	25	#N/A	#N/A	#N/A	#N/A	133	133	133	#N/A	109	cresol	4-cresol	C01468
#N/A	25	#N/A	#N/A	#N/A	#N/A	74	dimethylformamide	acetone oxime	C01995	110	110	aminophenol	#N/A
#N/A	25	#N/A	#N/A	#N/A	#N/A	52	chloramine	chloramine	C19359	111	111	111	#N/A
#N/A	25	#N/A	#N/A	#N/A	#N/A	30	NO+	Nitrite	C00088	112	112	112	#N/A
#N/A	25	#N/A	#N/A	#N/A	#N/A	104	benzonitrile	104	#N/A	113	113	113	#N/A
#N/A	25	#N/A	#N/A	#N/A	#N/A	23	#N/A	#N/A	#N/A	114	114	114	#N/A
#N/A	25	#N/A	#N/A	#N/A	#N/A	74	dimethylformamide	acetone oxime	C01995	115	115	115	#N/A
#N/A	25	#N/A	#N/A	#N/A	#N/A	46	dimethylamine	dimethylamine	C00543	116	116	116	#N/A
#N/A	25	#N/A	#N/A	#N/A	#N/A	46	dimethylamine	dimethylamine	C00543	117	117	117	#N/A
#N/A	25	#N/A	#N/A	#N/A	#N/A	33	methanol	methanol	C00132	118	118	118	#N/A
#N/A	25	#N/A	#N/A	#N/A	#N/A	70	Pyrroline	1-pyrroline	C15668	119	119	119	#N/A
#N/A	25	#N/A	#N/A	#N/A	#N/A	65	hydrated formic acid	formate	C00058	120	120	120	#N/A
#N/A	25	#N/A	#N/A	#N/A	#N/A	32	32	32	#N/A	121	121	121	#N/A
#N/A	25	#N/A	#N/A	#N/A	#N/A	74	dimethylformamide	acetone oxime	C01995	122	122	122	#N/A
#N/A	25	#N/A	#N/A	#N/A	#N/A	136	136	136	#N/A	123	2-phenylethanol	123	#N/A
#N/A	25	#N/A	#N/A	#N/A	#N/A	55	55	55	#N/A	124	124	124	#N/A
#N/A	25	#N/A	#N/A	#N/A	#N/A	59	acetone	acetone	C00207	125	125	125	#N/A
#N/A	25	#N/A	#N/A	#N/A	#N/A	64	64	64	#N/A	126	126	126	#N/A
#N/A	25	#N/A	#N/A	#N/A	#N/A	55	55	55	#N/A	127	DMTS	127	#N/A
#N/A	25	#N/A	#N/A	#N/A	#N/A	104	benzonitrile	104	#N/A	128	128	128	#N/A
#N/A	25	#N/A	#N/A	#N/A	#N/A	88	ethyl acetamide	N-ethylacetamide	C21404	129	129	129	#N/A
#N/A	25	#N/A	#N/A	#N/A	#N/A	106	serine	serine	C00716	130	130	130	#N/A
#N/A	25	#N/A	#N/A	#N/A	#N/A	133	133	133	#N/A	131	131	131	#N/A
#N/A	25	#N/A	#N/A	#N/A	#N/A	102	triethylamine	triethylamine	C14691	132	132	132	#N/A
#N/A	25	#N/A	#N/A	#N/A	#N/A	74	dimethylformamide	acetone oxime	C01995	133	133	133	#N/A
#N/A	25	#N/A	#N/A	#N/A	#N/A	91	dimethylnitramine, oxalic acid, 2,3 butanediol	(R,R)-Butane-2,3-diol	C03044	134	134	134	#N/A
#N/A	25	#N/A	#N/A	#N/A	#N/A	46	dimethylamine	dimethylamine	C00543	135	135	135	#N/A
#N/A	25	#N/A	#N/A	#N/A	#N/A	117	117	117	#N/A	136	136	136	#N/A
#N/A	25	#N/A	#N/A	#N/A	#N/A	46	dimethylamine	dimethylamine	C00543	137	Monoterpene	137	#N/A
#N/A	25	#N/A	#N/A	#N/A	#N/A	83	hexanal	83	#N/A	138	138	138	#N/A
#N/A	25	#N/A	#N/A	#N/A	#N/A	104	benzonitrile	104	#N/A	139	139	139	#N/A
#N/A	25	#N/A	#N/A	#N/A	#N/A	51	hydrated methanol	methanol	C00132	140	140	140	#N/A
#N/A	25	#N/A	#N/A	#N/A	#N/A	113	113	113	#N/A	141	141	141	#N/A
#N/A	25	#N/A	#N/A	#N/A	#N/A	24	#N/A	#N/A	#N/A	142	142	142	#N/A
#N/A	25	#N/A	#N/A	#N/A	#N/A	71	MVK	71	#N/A	143	143	143	#N/A
#N/A	25	#N/A	#N/A	#N/A	#N/A	46	dimethylamine	dimethylamine	C00543	144	144	144	#N/A
#N/A	25	#N/A	#N/A	#N/A	#N/A	118	118	118	#N/A	145	145	145	#N/A
#N/A	25	#N/A	#N/A	#N/A	#N/A	71	MVK	71	#N/A	146	146	146	#N/A
#N/A	25	#N/A	#N/A	#N/A	#N/A	60	trimethylamine	trimethylamine	C00565	147	147	147	#N/A
#N/A	25	#N/A	#N/A	#N/A	#N/A	46	dimethylamine	dimethylamine	C00543	148	148	148	#N/A
#N/A	25	#N/A	#N/A	#N/A	#N/A	128	128	128	#N/A	149	149	149	#N/A
#N/A	25	#N/A	#N/A	#N/A	#N/A	32	32	32	#N/A	150	150	150	#N/A
#N/A	26	#N/A	#N/A	#N/A	#N/A	145	145	145	#N/A	22	#N/A	#N/A	#N/A
#N/A	26	#N/A	#N/A	#N/A	#N/A	110	110	aminophenol	#N/A	23	#N/A	#N/A	#N/A
#N/A	26	#N/A	#N/A	#N/A	#N/A	51	hydrated methanol	methanol	C00132	24	#N/A	#N/A	#N/A
#N/A	26	#N/A	#N/A	#N/A	#N/A	104	benzonitrile	104	#N/A	25	#N/A	#N/A	#N/A
#N/A	26	#N/A	#N/A	#N/A	#N/A	133	133	133	#N/A	26	#N/A	#N/A	#N/A
#N/A	26	#N/A	#N/A	#N/A	#N/A	23	#N/A	#N/A	#N/A	27	#N/A	#N/A	#N/A
#N/A	26	#N/A	#N/A	#N/A	#N/A	33	methanol	methanol	C00132	28	#N/A	#N/A	#N/A
#N/A	26	#N/A	#N/A	#N/A	2	45	acetaldehyde	acetaldehyde	C00084	29	Ethanol Fragment	Ethanol	C00469
#N/A	26	#N/A	#N/A	#N/A	10	33	methanol	methanol	C00132	30	NO+	Nitrite	C00088
#N/A	26	#N/A	#N/A	#N/A	8	49	methanethiol	methanethiol	C00409	31	formaldehyde	formaldehyde	C00067
#N/A	26	#N/A	#N/A	#N/A	#N/A	133	133	133	#N/A	32	32	32	#N/A
#N/A	26	#N/A	#N/A	#N/A	8	63	DMS	dimethyl sulfide	C00580	33	methanol	methanol	C00132
#N/A	26	#N/A	#N/A	#N/A	#N/A	128	128	128	#N/A	34	hydroxylamine	hydroxylamine	C00192
#N/A	26	#N/A	#N/A	#N/A	16	46	dimethylamine	dimethylamine	C00543	35	Hydrogen Sulfide	Hydrogen Sulfide	C00283
#N/A	26	#N/A	#N/A	#N/A	#N/A	74	dimethylformamide	acetone oxime	C01995	36	#N/A	#N/A	#N/A
#N/A	26	#N/A	#N/A	#N/A	#N/A	62	ethanolamine	ethanolamine	C00189	37	#N/A	#N/A	#N/A
#N/A	26	#N/A	#N/A	#N/A	#N/A	49	methanethiol	methanethiol	C00409	38	#N/A	#N/A	#N/A
#N/A	26	#N/A	#N/A	#N/A	#N/A	81	Monoterpene Fragment	81	#N/A	39	#N/A	#N/A	#N/A
#N/A	26	#N/A	#N/A	#N/A	#N/A	51	hydrated methanol	methanol	C00132	40	40	40	#N/A
#N/A	26	#N/A	#N/A	#N/A	#N/A	33	methanol	methanol	C00132	41	Isoprene Fragment	41	#N/A
#N/A	26	#N/A	#N/A	#N/A	#N/A	83	hexanal	83	#N/A	42	acetonitrile	42	#N/A
#N/A	26	#N/A	#N/A	#N/A	#N/A	24	#N/A	#N/A	#N/A	43	Acetate Fragment	acetate	C00033
#N/A	26	#N/A	#N/A	#N/A	#N/A	106	serine	serine	C00716	44	Acetaldehyde fragment, cyanate	cyanate	C01417
#N/A	26	#N/A	#N/A	#N/A	6	49	methanethiol	methanethiol	C00409	45	acetaldehyde	acetaldehyde	C00084
#N/A	26	#N/A	#N/A	#N/A	#N/A	74	dimethylformamide	acetone oxime	C01995	46	dimethylamine	dimethylamine	C00543
#N/A	26	#N/A	#N/A	#N/A	#N/A	53	isoprene derived SOA	53	#N/A	47	formic acid	formate	C00058
#N/A	26	#N/A	#N/A	#N/A	#N/A	35	Hydrogen Sulfide	Hydrogen Sulfide	C00283	48	48	48	#N/A
#N/A	26	#N/A	#N/A	#N/A	6	35	Hydrogen Sulfide	Hydrogen Sulfide	C00283	49	methanethiol	methanethiol	C00409
#N/A	26	#N/A	#N/A	#N/A	#N/A	39	#N/A	#N/A	#N/A	50	50	50	#N/A
#N/A	26	#N/A	#N/A	#N/A	20	93	toluene	toluene	C01455	51	hydrated methanol	methanol	C00132
#N/A	26	#N/A	#N/A	#N/A	#N/A	70	Pyrroline	1-pyrroline	C15668	52	chloramine	chloramine	C19359
#N/A	26	#N/A	#N/A	#N/A	#N/A	51	hydrated methanol	methanol	C00132	53	isoprene derived SOA	53	#N/A
#N/A	26	#N/A	#N/A	#N/A	#N/A	104	benzonitrile	104	#N/A	54	acrylonitrile	acrylonitrile	C01998
#N/A	26	#N/A	#N/A	#N/A	#N/A	74	dimethylformamide	acetone oxime	C01995	55	55	55	#N/A
#N/A	26	#N/A	#N/A	#N/A	#N/A	110	110	aminophenol	#N/A	56	propanenitrile	56	#N/A
#N/A	26	#N/A	#N/A	#N/A	#N/A	63	DMS	dimethyl sulfide	C00580	57	alcohol fragment	acrolein	C01471
#N/A	26	#N/A	#N/A	#N/A	#N/A	33	methanol	methanol	C00132	58	methyl isocyanate	methyl isocyanate	#N/A
#N/A	26	#N/A	#N/A	#N/A	#N/A	130	130	130	#N/A	59	acetone	acetone	C00207
#N/A	26	#N/A	#N/A	#N/A	#N/A	130	130	130	#N/A	60	trimethylamine	trimethylamine	C00565
#N/A	26	#N/A	#N/A	#N/A	Inf	105	styrene	styrene	C07083	61	Acetic acid	acetate	C00033
#N/A	26	#N/A	#N/A	#N/A	#N/A	49	methanethiol	methanethiol	C00409	62	ethanolamine	ethanolamine	C00189
#N/A	26	#N/A	#N/A	#N/A	#N/A	40	40	40	#N/A	63	DMS	dimethyl sulfide	C00580
#N/A	26	#N/A	#N/A	#N/A	#N/A	78	methyl nitrate	78	#N/A	64	64	64	#N/A
#N/A	26	#N/A	#N/A	#N/A	10	72	acrylamide	acrylamide	C01659	65	hydrated formic acid	formate	C00058
#N/A	26	#N/A	#N/A	#N/A	#N/A	105	styrene	styrene	C07083	66	66	66	#N/A
#N/A	26	#N/A	#N/A	#N/A	#N/A	46	dimethylamine	dimethylamine	C00543	67	67	67	#N/A
#N/A	26	#N/A	#N/A	#N/A	#N/A	105	styrene	styrene	C07083	68	pyrrole	pyrrole	C19907
#N/A	26	#N/A	#N/A	#N/A	#N/A	143	143	143	#N/A	69	isoprene	isoprene	C16521
#N/A	26	#N/A	#N/A	#N/A	#N/A	117	117	117	#N/A	70	Pyrroline	1-pyrroline	C15668
#N/A	26	#N/A	#N/A	#N/A	#N/A	27	#N/A	#N/A	#N/A	71	MVK	71	#N/A
#N/A	26	#N/A	#N/A	#N/A	#N/A	127	DMTS	127	#N/A	72	acrylamide	acrylamide	C01659
#N/A	26	#N/A	#N/A	#N/A	#N/A	130	130	130	#N/A	73	2-butanone	2-butanone	#N/A
#N/A	26	#N/A	#N/A	#N/A	#N/A	82	1-methylpyrrole	82	#N/A	74	dimethylformamide	acetone oxime	C01995
#N/A	26	#N/A	#N/A	#N/A	#N/A	130	130	130	#N/A	75	hydroxyacetone	hydroxyacetone	C05235
#N/A	26	#N/A	#N/A	#N/A	#N/A	67	67	67	#N/A	76	76	76	#N/A
#N/A	26	#N/A	#N/A	#N/A	#N/A	125	125	125	#N/A	77	hydrated acetone	77	#N/A
#N/A	26	#N/A	#N/A	#N/A	#N/A	46	dimethylamine	dimethylamine	C00543	78	methyl nitrate	78	#N/A
#N/A	26	#N/A	#N/A	#N/A	#N/A	80	pyridine	pyridine	C00747	79	benzene	benzene	C01407
#N/A	26	#N/A	#N/A	#N/A	#N/A	24	#N/A	#N/A	#N/A	80	pyridine	pyridine	C00747
#N/A	26	#N/A	#N/A	#N/A	#N/A	104	benzonitrile	104	#N/A	81	Monoterpene Fragment	81	#N/A
#N/A	26	#N/A	#N/A	#N/A	#N/A	83	hexanal	83	#N/A	82	1-methylpyrrole	82	#N/A
#N/A	26	#N/A	#N/A	#N/A	#N/A	106	serine	serine	C00716	83	hexanal	83	#N/A
#N/A	26	#N/A	#N/A	#N/A	#N/A	71	MVK	71	#N/A	84	butanenitrile	2-Methylbutanenitrile	C21525
#N/A	26	#N/A	#N/A	#N/A	#N/A	70	Pyrroline	1-pyrroline	C15668	85	cyclopentanone	cyclopentanone	C00557
#N/A	26	#N/A	#N/A	#N/A	#N/A	70	Pyrroline	1-pyrroline	C15668	86	86	86	#N/A
#N/A	26	#N/A	#N/A	#N/A	#N/A	121	121	121	#N/A	87	diacetyl, 2-pentanone	diacetyl	C00741
#N/A	26	#N/A	#N/A	#N/A	#N/A	97	furfural	furfural	C14279	88	ethyl acetamide	N-ethylacetamide	C21404
#N/A	26	#N/A	#N/A	#N/A	8	63	DMS	dimethyl sulfide	C00580	89	pyruvate	pyruvate	C00022
#N/A	26	#N/A	#N/A	#N/A	#N/A	46	dimethylamine	dimethylamine	C00543	90	alanine, ethyl carbamate	alanine	C01401
#N/A	26	#N/A	#N/A	#N/A	12	51	hydrated methanol	methanol	C00132	91	dimethylnitramine, oxalic acid, 2,3 butanediol	(R,R)-Butane-2,3-diol	C03044
#N/A	26	#N/A	#N/A	#N/A	#N/A	31	formaldehyde	formaldehyde	C00067	92	92	92	#N/A
#N/A	26	#N/A	#N/A	#N/A	#N/A	110	110	aminophenol	#N/A	93	toluene	toluene	C01455
#N/A	26	#N/A	#N/A	#N/A	#N/A	105	styrene	styrene	C07083	94	94	aniline	C00292
#N/A	26	#N/A	#N/A	#N/A	#N/A	92	92	92	#N/A	95	phenol	phenol	C00146
#N/A	26	#N/A	#N/A	#N/A	#N/A	53	isoprene derived SOA	53	#N/A	96	96	96	#N/A
#N/A	26	#N/A	#N/A	#N/A	#N/A	83	hexanal	83	#N/A	97	furfural	furfural	C14279
#N/A	26	#N/A	#N/A	#N/A	#N/A	70	Pyrroline	1-pyrroline	C15668	98	98	98	#N/A
#N/A	26	#N/A	#N/A	#N/A	Inf	105	styrene	styrene	C07083	99	cyclohexanone	cyclohexanone	C00414
#N/A	26	#N/A	#N/A	#N/A	#N/A	102	triethylamine	triethylamine	C14691	100	100	Cyclohexylamine	C00571
#N/A	26	#N/A	#N/A	#N/A	#N/A	122	122	122	#N/A	101	hexanal	cyclohexanol	C00854
#N/A	26	#N/A	#N/A	#N/A	#N/A	100	100	Cyclohexylamine	C00571	102	triethylamine	triethylamine	C14691
#N/A	26	#N/A	#N/A	#N/A	#N/A	136	136	136	#N/A	103	hexanol, ethyl propionate	pentanoic acid	#N/A
#N/A	26	#N/A	#N/A	#N/A	#N/A	117	117	117	#N/A	104	benzonitrile	104	#N/A
#N/A	26	#N/A	#N/A	#N/A	#N/A	106	serine	serine	C00716	105	styrene	styrene	C07083
#N/A	26	#N/A	#N/A	#N/A	#N/A	31	formaldehyde	formaldehyde	C00067	106	serine	serine	C00716
#N/A	26	#N/A	#N/A	#N/A	#N/A	90	alanine, ethyl carbamate	alanine	C01401	107	C8 Aromatics	benzaldehyde	C00261
#N/A	26	#N/A	#N/A	#N/A	#N/A	64	64	64	#N/A	108	108	108	#N/A
#N/A	26	#N/A	#N/A	#N/A	Inf	35	Hydrogen Sulfide	Hydrogen Sulfide	C00283	109	cresol	4-cresol	C01468
#N/A	26	#N/A	#N/A	#N/A	#N/A	109	cresol	4-cresol	C01468	110	110	aminophenol	#N/A
#N/A	26	#N/A	#N/A	#N/A	#N/A	31	formaldehyde	formaldehyde	C00067	111	111	111	#N/A
#N/A	26	#N/A	#N/A	#N/A	#N/A	89	pyruvate	pyruvate	C00022	112	112	112	#N/A
#N/A	26	#N/A	#N/A	#N/A	#N/A	133	133	133	#N/A	113	113	113	#N/A
#N/A	26	#N/A	#N/A	#N/A	#N/A	94	94	aniline	C00292	114	114	114	#N/A
#N/A	26	#N/A	#N/A	#N/A	#N/A	71	MVK	71	#N/A	115	115	115	#N/A
#N/A	26	#N/A	#N/A	#N/A	#N/A	46	dimethylamine	dimethylamine	C00543	116	116	116	#N/A
#N/A	26	#N/A	#N/A	#N/A	#N/A	51	hydrated methanol	methanol	C00132	117	117	117	#N/A
#N/A	26	#N/A	#N/A	#N/A	#N/A	23	#N/A	#N/A	#N/A	118	118	118	#N/A
#N/A	26	#N/A	#N/A	#N/A	#N/A	148	148	148	#N/A	119	119	119	#N/A
#N/A	26	#N/A	#N/A	#N/A	#N/A	40	40	40	#N/A	120	120	120	#N/A
#N/A	26	#N/A	#N/A	#N/A	#N/A	94	94	aniline	C00292	121	121	121	#N/A
#N/A	26	#N/A	#N/A	#N/A	#N/A	109	cresol	4-cresol	C01468	122	122	122	#N/A
#N/A	26	#N/A	#N/A	#N/A	#N/A	32	32	32	#N/A	123	2-phenylethanol	123	#N/A
#N/A	26	#N/A	#N/A	#N/A	#N/A	22	#N/A	#N/A	#N/A	124	124	124	#N/A
#N/A	26	#N/A	#N/A	#N/A	#N/A	65	hydrated formic acid	formate	C00058	125	125	125	#N/A
#N/A	26	#N/A	#N/A	#N/A	#N/A	89	pyruvate	pyruvate	C00022	126	126	126	#N/A
#N/A	26	#N/A	#N/A	#N/A	#N/A	132	132	132	#N/A	127	DMTS	127	#N/A
#N/A	26	#N/A	#N/A	#N/A	#N/A	110	110	aminophenol	#N/A	128	128	128	#N/A
#N/A	26	#N/A	#N/A	#N/A	#N/A	67	67	67	#N/A	129	129	129	#N/A
#N/A	26	#N/A	#N/A	#N/A	#N/A	33	methanol	methanol	C00132	130	130	130	#N/A
#N/A	26	#N/A	#N/A	#N/A	#N/A	143	143	143	#N/A	131	131	131	#N/A
#N/A	26	#N/A	#N/A	#N/A	#N/A	32	32	32	#N/A	132	132	132	#N/A
#N/A	26	#N/A	#N/A	#N/A	#N/A	40	40	40	#N/A	133	133	133	#N/A
#N/A	26	#N/A	#N/A	#N/A	#N/A	112	112	112	#N/A	134	134	134	#N/A
#N/A	26	#N/A	#N/A	#N/A	#N/A	117	117	117	#N/A	135	135	135	#N/A
#N/A	26	#N/A	#N/A	#N/A	#N/A	121	121	121	#N/A	136	136	136	#N/A
#N/A	26	#N/A	#N/A	#N/A	#N/A	133	133	133	#N/A	137	Monoterpene	137	#N/A
#N/A	26	#N/A	#N/A	#N/A	#N/A	52	chloramine	chloramine	C19359	138	138	138	#N/A
#N/A	26	#N/A	#N/A	#N/A	#N/A	118	118	118	#N/A	139	139	139	#N/A
#N/A	26	#N/A	#N/A	#N/A	#N/A	86	86	86	#N/A	140	140	140	#N/A
#N/A	26	#N/A	#N/A	#N/A	#N/A	104	benzonitrile	104	#N/A	141	141	141	#N/A
#N/A	26	#N/A	#N/A	#N/A	#N/A	125	125	125	#N/A	142	142	142	#N/A
#N/A	26	#N/A	#N/A	#N/A	#N/A	104	benzonitrile	104	#N/A	143	143	143	#N/A
#N/A	26	#N/A	#N/A	#N/A	#N/A	102	triethylamine	triethylamine	C14691	144	144	144	#N/A
#N/A	26	#N/A	#N/A	#N/A	#N/A	121	121	121	#N/A	145	145	145	#N/A
#N/A	26	#N/A	#N/A	#N/A	#N/A	70	Pyrroline	1-pyrroline	C15668	146	146	146	#N/A
#N/A	26	#N/A	#N/A	#N/A	#N/A	105	styrene	styrene	C07083	147	147	147	#N/A
#N/A	26	#N/A	#N/A	#N/A	#N/A	64	64	64	#N/A	148	148	148	#N/A
#N/A	26	#N/A	#N/A	#N/A	#N/A	122	122	122	#N/A	149	149	149	#N/A
#N/A	26	#N/A	#N/A	#N/A	#N/A	117	117	117	#N/A	150	150	150	#N/A
#N/A	27	#N/A	#N/A	#N/A	#N/A	63	DMS	dimethyl sulfide	C00580	22	#N/A	#N/A	#N/A
#N/A	27	#N/A	#N/A	#N/A	#N/A	114	114	114	#N/A	23	#N/A	#N/A	#N/A
#N/A	27	#N/A	#N/A	#N/A	#N/A	65	hydrated formic acid	formate	C00058	24	#N/A	#N/A	#N/A
#N/A	27	#N/A	#N/A	#N/A	#N/A	34	hydroxylamine	hydroxylamine	C00192	25	#N/A	#N/A	#N/A
#N/A	27	#N/A	#N/A	#N/A	#N/A	143	143	143	#N/A	26	#N/A	#N/A	#N/A
#N/A	27	#N/A	#N/A	#N/A	#N/A	130	130	130	#N/A	27	#N/A	#N/A	#N/A
#N/A	27	#N/A	#N/A	#N/A	#N/A	136	136	136	#N/A	28	#N/A	#N/A	#N/A
#N/A	27	#N/A	#N/A	#N/A	#N/A	77	hydrated acetone	77	#N/A	29	Ethanol Fragment	Ethanol	C00469
#N/A	27	#N/A	#N/A	#N/A	14	72	acrylamide	acrylamide	C01659	30	NO+	Nitrite	C00088
#N/A	27	#N/A	#N/A	#N/A	#N/A	71	MVK	71	#N/A	31	formaldehyde	formaldehyde	C00067
#N/A	27	#N/A	#N/A	#N/A	#N/A	119	119	119	#N/A	32	32	32	#N/A
#N/A	27	#N/A	#N/A	#N/A	6	46	dimethylamine	dimethylamine	C00543	33	methanol	methanol	C00132
#N/A	27	#N/A	#N/A	#N/A	#N/A	132	132	132	#N/A	34	hydroxylamine	hydroxylamine	C00192
#N/A	27	#N/A	#N/A	#N/A	#N/A	146	146	146	#N/A	35	Hydrogen Sulfide	Hydrogen Sulfide	C00283
#N/A	27	#N/A	#N/A	#N/A	#N/A	64	64	64	#N/A	36	#N/A	#N/A	#N/A
#N/A	27	#N/A	#N/A	#N/A	#N/A	104	benzonitrile	104	#N/A	37	#N/A	#N/A	#N/A
#N/A	27	#N/A	#N/A	#N/A	#N/A	133	133	133	#N/A	38	#N/A	#N/A	#N/A
#N/A	27	#N/A	#N/A	#N/A	#N/A	34	hydroxylamine	hydroxylamine	C00192	39	#N/A	#N/A	#N/A
#N/A	27	#N/A	#N/A	#N/A	#N/A	134	134	134	#N/A	40	40	40	#N/A
#N/A	27	#N/A	#N/A	#N/A	#N/A	119	119	119	#N/A	41	Isoprene Fragment	41	#N/A
#N/A	27	#N/A	#N/A	#N/A	#N/A	59	acetone	acetone	C00207	42	acetonitrile	42	#N/A
#N/A	27	#N/A	#N/A	#N/A	#N/A	40	40	40	#N/A	43	Acetate Fragment	acetate	C00033
#N/A	27	#N/A	#N/A	#N/A	#N/A	32	32	32	#N/A	44	Acetaldehyde fragment, cyanate	cyanate	C01417
#N/A	27	#N/A	#N/A	#N/A	#N/A	134	134	134	#N/A	45	acetaldehyde	acetaldehyde	C00084
#N/A	27	#N/A	#N/A	#N/A	#N/A	97	furfural	furfural	C14279	46	dimethylamine	dimethylamine	C00543
#N/A	27	#N/A	#N/A	#N/A	10	72	acrylamide	acrylamide	C01659	47	formic acid	formate	C00058
#N/A	27	#N/A	#N/A	#N/A	#N/A	148	148	148	#N/A	48	48	48	#N/A
#N/A	27	#N/A	#N/A	#N/A	#N/A	94	94	aniline	C00292	49	methanethiol	methanethiol	C00409
#N/A	27	#N/A	#N/A	#N/A	#N/A	118	118	118	#N/A	50	50	50	#N/A
#N/A	27	#N/A	#N/A	#N/A	#N/A	50	50	50	#N/A	51	hydrated methanol	methanol	C00132
#N/A	27	#N/A	#N/A	#N/A	#N/A	102	triethylamine	triethylamine	C14691	52	chloramine	chloramine	C19359
#N/A	27	#N/A	#N/A	#N/A	#N/A	65	hydrated formic acid	formate	C00058	53	isoprene derived SOA	53	#N/A
#N/A	27	#N/A	#N/A	#N/A	#N/A	104	benzonitrile	104	#N/A	54	acrylonitrile	acrylonitrile	C01998
#N/A	27	#N/A	#N/A	#N/A	#N/A	54	acrylonitrile	acrylonitrile	C01998	55	55	55	#N/A
#N/A	27	#N/A	#N/A	#N/A	#N/A	32	32	32	#N/A	56	propanenitrile	56	#N/A
#N/A	27	#N/A	#N/A	#N/A	#N/A	106	serine	serine	C00716	57	alcohol fragment	acrolein	C01471
#N/A	27	#N/A	#N/A	#N/A	#N/A	31	formaldehyde	formaldehyde	C00067	58	methyl isocyanate	methyl isocyanate	#N/A
#N/A	27	#N/A	#N/A	#N/A	#N/A	32	32	32	#N/A	59	acetone	acetone	C00207
#N/A	27	#N/A	#N/A	#N/A	#N/A	110	110	aminophenol	#N/A	60	trimethylamine	trimethylamine	C00565
#N/A	27	#N/A	#N/A	#N/A	#N/A	32	32	32	#N/A	61	Acetic acid	acetate	C00033
#N/A	27	#N/A	#N/A	#N/A	#N/A	112	112	112	#N/A	62	ethanolamine	ethanolamine	C00189
#N/A	27	#N/A	#N/A	#N/A	18	51	hydrated methanol	methanol	C00132	63	DMS	dimethyl sulfide	C00580
#N/A	27	#N/A	#N/A	#N/A	#N/A	94	94	aniline	C00292	64	64	64	#N/A
#N/A	27	#N/A	#N/A	#N/A	#N/A	71	MVK	71	#N/A	65	hydrated formic acid	formate	C00058
#N/A	27	#N/A	#N/A	#N/A	#N/A	60	trimethylamine	trimethylamine	C00565	66	66	66	#N/A
#N/A	27	#N/A	#N/A	#N/A	#N/A	114	114	114	#N/A	67	67	67	#N/A
#N/A	27	#N/A	#N/A	#N/A	#N/A	37	#N/A	#N/A	#N/A	68	pyrrole	pyrrole	C19907
#N/A	27	#N/A	#N/A	#N/A	22	46	dimethylamine	dimethylamine	C00543	69	isoprene	isoprene	C16521
#N/A	27	#N/A	#N/A	#N/A	#N/A	118	118	118	#N/A	70	Pyrroline	1-pyrroline	C15668
#N/A	27	#N/A	#N/A	#N/A	#N/A	100	100	Cyclohexylamine	C00571	71	MVK	71	#N/A
#N/A	27	#N/A	#N/A	#N/A	#N/A	74	dimethylformamide	acetone oxime	C01995	72	acrylamide	acrylamide	C01659
#N/A	27	#N/A	#N/A	#N/A	#N/A	71	MVK	71	#N/A	73	2-butanone	2-butanone	#N/A
#N/A	27	#N/A	#N/A	#N/A	#N/A	97	furfural	furfural	C14279	74	dimethylformamide	acetone oxime	C01995
#N/A	27	#N/A	#N/A	#N/A	#N/A	128	128	128	#N/A	75	hydroxyacetone	hydroxyacetone	C05235
#N/A	27	#N/A	#N/A	#N/A	#N/A	100	100	Cyclohexylamine	C00571	76	76	76	#N/A
#N/A	27	#N/A	#N/A	#N/A	#N/A	50	50	50	#N/A	77	hydrated acetone	77	#N/A
#N/A	27	#N/A	#N/A	#N/A	#N/A	114	114	114	#N/A	78	methyl nitrate	78	#N/A
#N/A	27	#N/A	#N/A	#N/A	Inf	65	hydrated formic acid	formate	C00058	79	benzene	benzene	C01407
#N/A	27	#N/A	#N/A	#N/A	#N/A	45	acetaldehyde	acetaldehyde	C00084	80	pyridine	pyridine	C00747
#N/A	27	#N/A	#N/A	#N/A	#N/A	106	serine	serine	C00716	81	Monoterpene Fragment	81	#N/A
#N/A	27	#N/A	#N/A	#N/A	#N/A	88	ethyl acetamide	N-ethylacetamide	C21404	82	1-methylpyrrole	82	#N/A
#N/A	27	#N/A	#N/A	#N/A	#N/A	46	dimethylamine	dimethylamine	C00543	83	hexanal	83	#N/A
#N/A	27	#N/A	#N/A	#N/A	#N/A	51	hydrated methanol	methanol	C00132	84	butanenitrile	2-Methylbutanenitrile	C21525
#N/A	27	#N/A	#N/A	#N/A	#N/A	63	DMS	dimethyl sulfide	C00580	85	cyclopentanone	cyclopentanone	C00557
#N/A	27	#N/A	#N/A	#N/A	#N/A	32	32	32	#N/A	86	86	86	#N/A
#N/A	27	#N/A	#N/A	#N/A	#N/A	32	32	32	#N/A	87	diacetyl, 2-pentanone	diacetyl	C00741
#N/A	27	#N/A	#N/A	#N/A	#N/A	64	64	64	#N/A	88	ethyl acetamide	N-ethylacetamide	C21404
#N/A	27	#N/A	#N/A	#N/A	#N/A	136	136	136	#N/A	89	pyruvate	pyruvate	C00022
#N/A	27	#N/A	#N/A	#N/A	#N/A	148	148	148	#N/A	90	alanine, ethyl carbamate	alanine	C01401
#N/A	27	#N/A	#N/A	#N/A	#N/A	32	32	32	#N/A	91	dimethylnitramine, oxalic acid, 2,3 butanediol	(R,R)-Butane-2,3-diol	C03044
#N/A	27	#N/A	#N/A	#N/A	#N/A	49	methanethiol	methanethiol	C00409	92	92	92	#N/A
#N/A	27	#N/A	#N/A	#N/A	#N/A	50	50	50	#N/A	93	toluene	toluene	C01455
#N/A	27	#N/A	#N/A	#N/A	#N/A	65	hydrated formic acid	formate	C00058	94	94	aniline	C00292
#N/A	27	#N/A	#N/A	#N/A	Inf	29	Ethanol Fragment	Ethanol	C00469	95	phenol	phenol	C00146
#N/A	27	#N/A	#N/A	#N/A	#N/A	71	MVK	71	#N/A	96	96	96	#N/A
#N/A	27	#N/A	#N/A	#N/A	#N/A	86	86	86	#N/A	97	furfural	furfural	C14279
#N/A	27	#N/A	#N/A	#N/A	#N/A	71	MVK	71	#N/A	98	98	98	#N/A
#N/A	27	#N/A	#N/A	#N/A	#N/A	84	butanenitrile	2-Methylbutanenitrile	C21525	99	cyclohexanone	cyclohexanone	C00414
#N/A	27	#N/A	#N/A	#N/A	#N/A	114	114	114	#N/A	100	100	Cyclohexylamine	C00571
#N/A	27	#N/A	#N/A	#N/A	Inf	89	pyruvate	pyruvate	C00022	101	hexanal	cyclohexanol	C00854
#N/A	27	#N/A	#N/A	#N/A	#N/A	100	100	Cyclohexylamine	C00571	102	triethylamine	triethylamine	C14691
#N/A	27	#N/A	#N/A	#N/A	#N/A	46	dimethylamine	dimethylamine	C00543	103	hexanol, ethyl propionate	pentanoic acid	#N/A
#N/A	27	#N/A	#N/A	#N/A	#N/A	148	148	148	#N/A	104	benzonitrile	104	#N/A
#N/A	27	#N/A	#N/A	#N/A	#N/A	137	Monoterpene	137	#N/A	105	styrene	styrene	C07083
#N/A	27	#N/A	#N/A	#N/A	#N/A	110	110	aminophenol	#N/A	106	serine	serine	C00716
#N/A	27	#N/A	#N/A	#N/A	#N/A	149	149	149	#N/A	107	C8 Aromatics	benzaldehyde	C00261
#N/A	27	#N/A	#N/A	#N/A	#N/A	52	chloramine	chloramine	C19359	108	108	108	#N/A
#N/A	27	#N/A	#N/A	#N/A	#N/A	134	134	134	#N/A	109	cresol	4-cresol	C01468
#N/A	27	#N/A	#N/A	#N/A	#N/A	46	dimethylamine	dimethylamine	C00543	110	110	aminophenol	#N/A
#N/A	27	#N/A	#N/A	#N/A	#N/A	74	dimethylformamide	acetone oxime	C01995	111	111	111	#N/A
#N/A	27	#N/A	#N/A	#N/A	#N/A	100	100	Cyclohexylamine	C00571	112	112	112	#N/A
#N/A	27	#N/A	#N/A	#N/A	#N/A	104	benzonitrile	104	#N/A	113	113	113	#N/A
#N/A	27	#N/A	#N/A	#N/A	#N/A	46	dimethylamine	dimethylamine	C00543	114	114	114	#N/A
#N/A	27	#N/A	#N/A	#N/A	#N/A	97	furfural	furfural	C14279	115	115	115	#N/A
#N/A	27	#N/A	#N/A	#N/A	#N/A	46	dimethylamine	dimethylamine	C00543	116	116	116	#N/A
#N/A	27	#N/A	#N/A	#N/A	#N/A	59	acetone	acetone	C00207	117	117	117	#N/A
#N/A	27	#N/A	#N/A	#N/A	#N/A	113	113	113	#N/A	118	118	118	#N/A
#N/A	27	#N/A	#N/A	#N/A	#N/A	71	MVK	71	#N/A	119	119	119	#N/A
#N/A	27	#N/A	#N/A	#N/A	#N/A	144	144	144	#N/A	120	120	120	#N/A
#N/A	27	#N/A	#N/A	#N/A	#N/A	71	MVK	71	#N/A	121	121	121	#N/A
#N/A	27	#N/A	#N/A	#N/A	#N/A	86	86	86	#N/A	122	122	122	#N/A
#N/A	27	#N/A	#N/A	#N/A	#N/A	139	139	139	#N/A	123	2-phenylethanol	123	#N/A
#N/A	27	#N/A	#N/A	#N/A	#N/A	21	#N/A	#N/A	#N/A	124	124	124	#N/A
#N/A	27	#N/A	#N/A	#N/A	#N/A	51	hydrated methanol	methanol	C00132	125	125	125	#N/A
#N/A	27	#N/A	#N/A	#N/A	#N/A	53	isoprene derived SOA	53	#N/A	126	126	126	#N/A
#N/A	27	#N/A	#N/A	#N/A	#N/A	46	dimethylamine	dimethylamine	C00543	127	DMTS	127	#N/A
#N/A	27	#N/A	#N/A	#N/A	#N/A	64	64	64	#N/A	128	128	128	#N/A
#N/A	27	#N/A	#N/A	#N/A	#N/A	71	MVK	71	#N/A	129	129	129	#N/A
#N/A	27	#N/A	#N/A	#N/A	#N/A	122	122	122	#N/A	130	130	130	#N/A
#N/A	27	#N/A	#N/A	#N/A	#N/A	136	136	136	#N/A	131	131	131	#N/A
#N/A	27	#N/A	#N/A	#N/A	#N/A	22	#N/A	#N/A	#N/A	132	132	132	#N/A
#N/A	27	#N/A	#N/A	#N/A	#N/A	80	pyridine	pyridine	C00747	133	133	133	#N/A
#N/A	27	#N/A	#N/A	#N/A	#N/A	148	148	148	#N/A	134	134	134	#N/A
#N/A	27	#N/A	#N/A	#N/A	#N/A	33	methanol	methanol	C00132	135	135	135	#N/A
#N/A	27	#N/A	#N/A	#N/A	#N/A	106	serine	serine	C00716	136	136	136	#N/A
#N/A	27	#N/A	#N/A	#N/A	#N/A	127	DMTS	127	#N/A	137	Monoterpene	137	#N/A
#N/A	27	#N/A	#N/A	#N/A	#N/A	100	100	Cyclohexylamine	C00571	138	138	138	#N/A
#N/A	27	#N/A	#N/A	#N/A	#N/A	100	100	Cyclohexylamine	C00571	139	139	139	#N/A
#N/A	27	#N/A	#N/A	#N/A	#N/A	111	111	111	#N/A	140	140	140	#N/A
#N/A	27	#N/A	#N/A	#N/A	#N/A	128	128	128	#N/A	141	141	141	#N/A
#N/A	27	#N/A	#N/A	#N/A	#N/A	46	dimethylamine	dimethylamine	C00543	142	142	142	#N/A
#N/A	27	#N/A	#N/A	#N/A	#N/A	134	134	134	#N/A	143	143	143	#N/A
#N/A	27	#N/A	#N/A	#N/A	#N/A	51	hydrated methanol	methanol	C00132	144	144	144	#N/A
#N/A	27	#N/A	#N/A	#N/A	#N/A	54	acrylonitrile	acrylonitrile	C01998	145	145	145	#N/A
#N/A	27	#N/A	#N/A	#N/A	#N/A	100	100	Cyclohexylamine	C00571	146	146	146	#N/A
#N/A	27	#N/A	#N/A	#N/A	#N/A	32	32	32	#N/A	147	147	147	#N/A
#N/A	27	#N/A	#N/A	#N/A	#N/A	46	dimethylamine	dimethylamine	C00543	148	148	148	#N/A
#N/A	27	#N/A	#N/A	#N/A	#N/A	46	dimethylamine	dimethylamine	C00543	149	149	149	#N/A
#N/A	27	#N/A	#N/A	#N/A	#N/A	59	acetone	acetone	C00207	150	150	150	#N/A
#N/A	28	#N/A	#N/A	#N/A	#N/A	51	hydrated methanol	methanol	C00132	22	#N/A	#N/A	#N/A
#N/A	28	#N/A	#N/A	#N/A	#N/A	49	methanethiol	methanethiol	C00409	23	#N/A	#N/A	#N/A
#N/A	28	#N/A	#N/A	#N/A	#N/A	51	hydrated methanol	methanol	C00132	24	#N/A	#N/A	#N/A
#N/A	28	#N/A	#N/A	#N/A	#N/A	104	benzonitrile	104	#N/A	25	#N/A	#N/A	#N/A
#N/A	28	#N/A	#N/A	#N/A	#N/A	64	64	64	#N/A	26	#N/A	#N/A	#N/A
#N/A	28	#N/A	#N/A	#N/A	#N/A	144	144	144	#N/A	27	#N/A	#N/A	#N/A
#N/A	28	#N/A	#N/A	#N/A	#N/A	33	methanol	methanol	C00132	28	#N/A	#N/A	#N/A
#N/A	28	#N/A	#N/A	#N/A	#N/A	132	132	132	#N/A	29	Ethanol Fragment	Ethanol	C00469
#N/A	28	#N/A	#N/A	#N/A	Inf	91	dimethylnitramine, oxalic acid, 2,3 butanediol	(R,R)-Butane-2,3-diol	C03044	30	NO+	Nitrite	C00088
#N/A	28	#N/A	#N/A	#N/A	#N/A	104	benzonitrile	104	#N/A	31	formaldehyde	formaldehyde	C00067
#N/A	28	#N/A	#N/A	#N/A	#N/A	39	#N/A	#N/A	#N/A	32	32	32	#N/A
#N/A	28	#N/A	#N/A	#N/A	#N/A	110	110	aminophenol	#N/A	33	methanol	methanol	C00132
#N/A	28	#N/A	#N/A	#N/A	#N/A	144	144	144	#N/A	34	hydroxylamine	hydroxylamine	C00192
#N/A	28	#N/A	#N/A	#N/A	16	46	dimethylamine	dimethylamine	C00543	35	Hydrogen Sulfide	Hydrogen Sulfide	C00283
#N/A	28	#N/A	#N/A	#N/A	#N/A	132	132	132	#N/A	36	#N/A	#N/A	#N/A
#N/A	28	#N/A	#N/A	#N/A	#N/A	53	isoprene derived SOA	53	#N/A	37	#N/A	#N/A	#N/A
#N/A	28	#N/A	#N/A	#N/A	#N/A	148	148	148	#N/A	38	#N/A	#N/A	#N/A
#N/A	28	#N/A	#N/A	#N/A	#N/A	70	Pyrroline	1-pyrroline	C15668	39	#N/A	#N/A	#N/A
#N/A	28	#N/A	#N/A	#N/A	#N/A	50	50	50	#N/A	40	40	40	#N/A
#N/A	28	#N/A	#N/A	#N/A	#N/A	51	hydrated methanol	methanol	C00132	41	Isoprene Fragment	41	#N/A
#N/A	28	#N/A	#N/A	#N/A	#N/A	113	113	113	#N/A	42	acetonitrile	42	#N/A
#N/A	28	#N/A	#N/A	#N/A	#N/A	133	133	133	#N/A	43	Acetate Fragment	acetate	C00033
#N/A	28	#N/A	#N/A	#N/A	#N/A	128	128	128	#N/A	44	Acetaldehyde fragment, cyanate	cyanate	C01417
#N/A	28	#N/A	#N/A	#N/A	#N/A	104	benzonitrile	104	#N/A	45	acetaldehyde	acetaldehyde	C00084
#N/A	28	#N/A	#N/A	#N/A	#N/A	32	32	32	#N/A	46	dimethylamine	dimethylamine	C00543
#N/A	28	#N/A	#N/A	#N/A	#N/A	115	115	115	#N/A	47	formic acid	formate	C00058
#N/A	28	#N/A	#N/A	#N/A	#N/A	46	dimethylamine	dimethylamine	C00543	48	48	48	#N/A
#N/A	28	#N/A	#N/A	#N/A	#N/A	100	100	Cyclohexylamine	C00571	49	methanethiol	methanethiol	C00409
#N/A	28	#N/A	#N/A	#N/A	#N/A	38	#N/A	#N/A	#N/A	50	50	50	#N/A
#N/A	28	#N/A	#N/A	#N/A	#N/A	141	141	141	#N/A	51	hydrated methanol	methanol	C00132
#N/A	28	#N/A	#N/A	#N/A	#N/A	70	Pyrroline	1-pyrroline	C15668	52	chloramine	chloramine	C19359
#N/A	28	#N/A	#N/A	#N/A	#N/A	33	methanol	methanol	C00132	53	isoprene derived SOA	53	#N/A
#N/A	28	#N/A	#N/A	#N/A	#N/A	127	DMTS	127	#N/A	54	acrylonitrile	acrylonitrile	C01998
#N/A	28	#N/A	#N/A	#N/A	#N/A	133	133	133	#N/A	55	55	55	#N/A
#N/A	28	#N/A	#N/A	#N/A	#N/A	65	hydrated formic acid	formate	C00058	56	propanenitrile	56	#N/A
#N/A	28	#N/A	#N/A	#N/A	#N/A	133	133	133	#N/A	57	alcohol fragment	acrolein	C01471
#N/A	28	#N/A	#N/A	#N/A	#N/A	97	furfural	furfural	C14279	58	methyl isocyanate	methyl isocyanate	#N/A
#N/A	28	#N/A	#N/A	#N/A	14	46	dimethylamine	dimethylamine	C00543	59	acetone	acetone	C00207
#N/A	28	#N/A	#N/A	#N/A	#N/A	136	136	136	#N/A	60	trimethylamine	trimethylamine	C00565
#N/A	28	#N/A	#N/A	#N/A	#N/A	132	132	132	#N/A	61	Acetic acid	acetate	C00033
#N/A	28	#N/A	#N/A	#N/A	#N/A	144	144	144	#N/A	62	ethanolamine	ethanolamine	C00189
#N/A	28	#N/A	#N/A	#N/A	18	51	hydrated methanol	methanol	C00132	63	DMS	dimethyl sulfide	C00580
#N/A	28	#N/A	#N/A	#N/A	#N/A	24	#N/A	#N/A	#N/A	64	64	64	#N/A
#N/A	28	#N/A	#N/A	#N/A	#N/A	136	136	136	#N/A	65	hydrated formic acid	formate	C00058
#N/A	28	#N/A	#N/A	#N/A	#N/A	100	100	Cyclohexylamine	C00571	66	66	66	#N/A
#N/A	28	#N/A	#N/A	#N/A	#N/A	97	furfural	furfural	C14279	67	67	67	#N/A
#N/A	28	#N/A	#N/A	#N/A	#N/A	32	32	32	#N/A	68	pyrrole	pyrrole	C19907
#N/A	28	#N/A	#N/A	#N/A	#N/A	22	#N/A	#N/A	#N/A	69	isoprene	isoprene	C16521
#N/A	28	#N/A	#N/A	#N/A	#N/A	128	128	128	#N/A	70	Pyrroline	1-pyrroline	C15668
#N/A	28	#N/A	#N/A	#N/A	#N/A	123	2-phenylethanol	123	#N/A	71	MVK	71	#N/A
#N/A	28	#N/A	#N/A	#N/A	#N/A	74	dimethylformamide	acetone oxime	C01995	72	acrylamide	acrylamide	C01659
#N/A	28	#N/A	#N/A	#N/A	#N/A	72	acrylamide	acrylamide	C01659	73	2-butanone	2-butanone	#N/A
#N/A	28	#N/A	#N/A	#N/A	#N/A	49	methanethiol	methanethiol	C00409	74	dimethylformamide	acetone oxime	C01995
#N/A	28	#N/A	#N/A	#N/A	#N/A	38	#N/A	#N/A	#N/A	75	hydroxyacetone	hydroxyacetone	C05235
#N/A	28	#N/A	#N/A	#N/A	#N/A	46	dimethylamine	dimethylamine	C00543	76	76	76	#N/A
#N/A	28	#N/A	#N/A	#N/A	#N/A	94	94	aniline	C00292	77	hydrated acetone	77	#N/A
#N/A	28	#N/A	#N/A	#N/A	#N/A	24	#N/A	#N/A	#N/A	78	methyl nitrate	78	#N/A
#N/A	28	#N/A	#N/A	#N/A	#N/A	100	100	Cyclohexylamine	C00571	79	benzene	benzene	C01407
#N/A	28	#N/A	#N/A	#N/A	#N/A	113	113	113	#N/A	80	pyridine	pyridine	C00747
#N/A	28	#N/A	#N/A	#N/A	#N/A	32	32	32	#N/A	81	Monoterpene Fragment	81	#N/A
#N/A	28	#N/A	#N/A	#N/A	#N/A	83	hexanal	83	#N/A	82	1-methylpyrrole	82	#N/A
#N/A	28	#N/A	#N/A	#N/A	#N/A	46	dimethylamine	dimethylamine	C00543	83	hexanal	83	#N/A
#N/A	28	#N/A	#N/A	#N/A	#N/A	46	dimethylamine	dimethylamine	C00543	84	butanenitrile	2-Methylbutanenitrile	C21525
#N/A	28	#N/A	#N/A	#N/A	#N/A	53	isoprene derived SOA	53	#N/A	85	cyclopentanone	cyclopentanone	C00557
#N/A	28	#N/A	#N/A	#N/A	#N/A	132	132	132	#N/A	86	86	86	#N/A
#N/A	28	#N/A	#N/A	#N/A	Inf	51	hydrated methanol	methanol	C00132	87	diacetyl, 2-pentanone	diacetyl	C00741
#N/A	28	#N/A	#N/A	#N/A	#N/A	97	furfural	furfural	C14279	88	ethyl acetamide	N-ethylacetamide	C21404
#N/A	28	#N/A	#N/A	#N/A	#N/A	83	hexanal	83	#N/A	89	pyruvate	pyruvate	C00022
#N/A	28	#N/A	#N/A	#N/A	#N/A	51	hydrated methanol	methanol	C00132	90	alanine, ethyl carbamate	alanine	C01401
#N/A	28	#N/A	#N/A	#N/A	#N/A	114	114	114	#N/A	91	dimethylnitramine, oxalic acid, 2,3 butanediol	(R,R)-Butane-2,3-diol	C03044
#N/A	28	#N/A	#N/A	#N/A	#N/A	79	benzene	benzene	C01407	92	92	92	#N/A
#N/A	28	#N/A	#N/A	#N/A	Inf	51	hydrated methanol	methanol	C00132	93	toluene	toluene	C01455
#N/A	28	#N/A	#N/A	#N/A	#N/A	104	benzonitrile	104	#N/A	94	94	aniline	C00292
#N/A	28	#N/A	#N/A	#N/A	Inf	33	methanol	methanol	C00132	95	phenol	phenol	C00146
#N/A	28	#N/A	#N/A	#N/A	#N/A	132	132	132	#N/A	96	96	96	#N/A
#N/A	28	#N/A	#N/A	#N/A	#N/A	146	146	146	#N/A	97	furfural	furfural	C14279
#N/A	28	#N/A	#N/A	#N/A	#N/A	135	135	135	#N/A	98	98	98	#N/A
#N/A	28	#N/A	#N/A	#N/A	#N/A	32	32	32	#N/A	99	cyclohexanone	cyclohexanone	C00414
#N/A	28	#N/A	#N/A	#N/A	#N/A	46	dimethylamine	dimethylamine	C00543	100	100	Cyclohexylamine	C00571
#N/A	28	#N/A	#N/A	#N/A	Inf	69	isoprene	isoprene	C16521	101	hexanal	cyclohexanol	C00854
#N/A	28	#N/A	#N/A	#N/A	#N/A	51	hydrated methanol	methanol	C00132	102	triethylamine	triethylamine	C14691
#N/A	28	#N/A	#N/A	#N/A	#N/A	113	113	113	#N/A	103	hexanol, ethyl propionate	pentanoic acid	#N/A
#N/A	28	#N/A	#N/A	#N/A	#N/A	33	methanol	methanol	C00132	104	benzonitrile	104	#N/A
#N/A	28	#N/A	#N/A	#N/A	#N/A	74	dimethylformamide	acetone oxime	C01995	105	styrene	styrene	C07083
#N/A	28	#N/A	#N/A	#N/A	#N/A	46	dimethylamine	dimethylamine	C00543	106	serine	serine	C00716
#N/A	28	#N/A	#N/A	#N/A	#N/A	102	triethylamine	triethylamine	C14691	107	C8 Aromatics	benzaldehyde	C00261
#N/A	28	#N/A	#N/A	#N/A	#N/A	148	148	148	#N/A	108	108	108	#N/A
#N/A	28	#N/A	#N/A	#N/A	Inf	34	hydroxylamine	hydroxylamine	C00192	109	cresol	4-cresol	C01468
#N/A	28	#N/A	#N/A	#N/A	#N/A	112	112	112	#N/A	110	110	aminophenol	#N/A
#N/A	28	#N/A	#N/A	#N/A	#N/A	92	92	92	#N/A	111	111	111	#N/A
#N/A	28	#N/A	#N/A	#N/A	#N/A	113	113	113	#N/A	112	112	112	#N/A
#N/A	28	#N/A	#N/A	#N/A	#N/A	49	methanethiol	methanethiol	C00409	113	113	113	#N/A
#N/A	28	#N/A	#N/A	#N/A	#N/A	24	#N/A	#N/A	#N/A	114	114	114	#N/A
#N/A	28	#N/A	#N/A	#N/A	#N/A	132	132	132	#N/A	115	115	115	#N/A
#N/A	28	#N/A	#N/A	#N/A	#N/A	45	acetaldehyde	acetaldehyde	C00084	116	116	116	#N/A
#N/A	28	#N/A	#N/A	#N/A	#N/A	53	isoprene derived SOA	53	#N/A	117	117	117	#N/A
#N/A	28	#N/A	#N/A	#N/A	#N/A	78	methyl nitrate	78	#N/A	118	118	118	#N/A
#N/A	28	#N/A	#N/A	#N/A	#N/A	50	50	50	#N/A	119	119	119	#N/A
#N/A	28	#N/A	#N/A	#N/A	#N/A	53	isoprene derived SOA	53	#N/A	120	120	120	#N/A
#N/A	28	#N/A	#N/A	#N/A	#N/A	127	DMTS	127	#N/A	121	121	121	#N/A
#N/A	28	#N/A	#N/A	#N/A	#N/A	63	DMS	dimethyl sulfide	C00580	122	122	122	#N/A
#N/A	28	#N/A	#N/A	#N/A	#N/A	107	C8 Aromatics	benzaldehyde	C00261	123	2-phenylethanol	123	#N/A
#N/A	28	#N/A	#N/A	#N/A	#N/A	32	32	32	#N/A	124	124	124	#N/A
#N/A	28	#N/A	#N/A	#N/A	#N/A	51	hydrated methanol	methanol	C00132	125	125	125	#N/A
#N/A	28	#N/A	#N/A	#N/A	#N/A	39	#N/A	#N/A	#N/A	126	126	126	#N/A
#N/A	28	#N/A	#N/A	#N/A	#N/A	104	benzonitrile	104	#N/A	127	DMTS	127	#N/A
#N/A	28	#N/A	#N/A	#N/A	#N/A	117	117	117	#N/A	128	128	128	#N/A
#N/A	28	#N/A	#N/A	#N/A	#N/A	83	hexanal	83	#N/A	129	129	129	#N/A
#N/A	28	#N/A	#N/A	#N/A	#N/A	132	132	132	#N/A	130	130	130	#N/A
#N/A	28	#N/A	#N/A	#N/A	#N/A	91	dimethylnitramine, oxalic acid, 2,3 butanediol	(R,R)-Butane-2,3-diol	C03044	131	131	131	#N/A
#N/A	28	#N/A	#N/A	#N/A	#N/A	60	trimethylamine	trimethylamine	C00565	132	132	132	#N/A
#N/A	28	#N/A	#N/A	#N/A	#N/A	55	55	55	#N/A	133	133	133	#N/A
#N/A	28	#N/A	#N/A	#N/A	#N/A	63	DMS	dimethyl sulfide	C00580	134	134	134	#N/A
#N/A	28	#N/A	#N/A	#N/A	#N/A	32	32	32	#N/A	135	135	135	#N/A
#N/A	28	#N/A	#N/A	#N/A	#N/A	65	hydrated formic acid	formate	C00058	136	136	136	#N/A
#N/A	28	#N/A	#N/A	#N/A	#N/A	57	alcohol fragment	acrolein	C01471	137	Monoterpene	137	#N/A
#N/A	28	#N/A	#N/A	#N/A	#N/A	136	136	136	#N/A	138	138	138	#N/A
#N/A	28	#N/A	#N/A	#N/A	#N/A	52	chloramine	chloramine	C19359	139	139	139	#N/A
#N/A	28	#N/A	#N/A	#N/A	#N/A	83	hexanal	83	#N/A	140	140	140	#N/A
#N/A	28	#N/A	#N/A	#N/A	#N/A	55	55	55	#N/A	141	141	141	#N/A
#N/A	28	#N/A	#N/A	#N/A	#N/A	132	132	132	#N/A	142	142	142	#N/A
#N/A	28	#N/A	#N/A	#N/A	#N/A	24	#N/A	#N/A	#N/A	143	143	143	#N/A
#N/A	28	#N/A	#N/A	#N/A	#N/A	71	MVK	71	#N/A	144	144	144	#N/A
#N/A	28	#N/A	#N/A	#N/A	#N/A	137	Monoterpene	137	#N/A	145	145	145	#N/A
#N/A	28	#N/A	#N/A	#N/A	#N/A	60	trimethylamine	trimethylamine	C00565	146	146	146	#N/A
#N/A	28	#N/A	#N/A	#N/A	#N/A	148	148	148	#N/A	147	147	147	#N/A
#N/A	28	#N/A	#N/A	#N/A	#N/A	64	64	64	#N/A	148	148	148	#N/A
#N/A	28	#N/A	#N/A	#N/A	#N/A	115	115	115	#N/A	149	149	149	#N/A
#N/A	28	#N/A	#N/A	#N/A	#N/A	142	142	142	#N/A	150	150	150	#N/A
#N/A	29	Ethanol Fragment	Ethanol	C00469	#N/A	35	Hydrogen Sulfide	Hydrogen Sulfide	C00283	22	#N/A	#N/A	#N/A
#N/A	29	Ethanol Fragment	Ethanol	C00469	#N/A	59	acetone	acetone	C00207	23	#N/A	#N/A	#N/A
#N/A	29	Ethanol Fragment	Ethanol	C00469	#N/A	97	furfural	furfural	C14279	24	#N/A	#N/A	#N/A
#N/A	29	Ethanol Fragment	Ethanol	C00469	#N/A	91	dimethylnitramine, oxalic acid, 2,3 butanediol	(R,R)-Butane-2,3-diol	C03044	25	#N/A	#N/A	#N/A
#N/A	29	Ethanol Fragment	Ethanol	C00469	#N/A	52	chloramine	chloramine	C19359	26	#N/A	#N/A	#N/A
#N/A	29	Ethanol Fragment	Ethanol	C00469	#N/A	46	dimethylamine	dimethylamine	C00543	27	#N/A	#N/A	#N/A
#N/A	29	Ethanol Fragment	Ethanol	C00469	#N/A	119	119	119	#N/A	28	#N/A	#N/A	#N/A
0	29	Ethanol Fragment	Ethanol	C00469	#N/A	133	133	133	#N/A	29	Ethanol Fragment	Ethanol	C00469
12	29	Ethanol Fragment	Ethanol	C00469	#N/A	40	40	40	#N/A	30	NO+	Nitrite	C00088
16	29	Ethanol Fragment	Ethanol	C00469	#N/A	113	113	113	#N/A	31	formaldehyde	formaldehyde	C00067
#N/A	29	Ethanol Fragment	Ethanol	C00469	#N/A	145	145	145	#N/A	32	32	32	#N/A
14	29	Ethanol Fragment	Ethanol	C00469	#N/A	121	121	121	#N/A	33	methanol	methanol	C00132
12	29	Ethanol Fragment	Ethanol	C00469	#N/A	96	96	96	#N/A	34	hydroxylamine	hydroxylamine	C00192
14	29	Ethanol Fragment	Ethanol	C00469	#N/A	37	#N/A	#N/A	#N/A	35	Hydrogen Sulfide	Hydrogen Sulfide	C00283
#N/A	29	Ethanol Fragment	Ethanol	C00469	#N/A	61	Acetic acid	acetate	C00033	36	#N/A	#N/A	#N/A
#N/A	29	Ethanol Fragment	Ethanol	C00469	#N/A	65	hydrated formic acid	formate	C00058	37	#N/A	#N/A	#N/A
#N/A	29	Ethanol Fragment	Ethanol	C00469	#N/A	51	hydrated methanol	methanol	C00132	38	#N/A	#N/A	#N/A
#N/A	29	Ethanol Fragment	Ethanol	C00469	#N/A	136	136	136	#N/A	39	#N/A	#N/A	#N/A
#N/A	29	Ethanol Fragment	Ethanol	C00469	#N/A	119	119	119	#N/A	40	40	40	#N/A
#N/A	29	Ethanol Fragment	Ethanol	C00469	#N/A	63	DMS	dimethyl sulfide	C00580	41	Isoprene Fragment	41	#N/A
#N/A	29	Ethanol Fragment	Ethanol	C00469	#N/A	65	hydrated formic acid	formate	C00058	42	acetonitrile	42	#N/A
4	29	Ethanol Fragment	Ethanol	C00469	#N/A	132	132	132	#N/A	43	Acetate Fragment	acetate	C00033
Inf	29	Ethanol Fragment	Ethanol	C00469	Inf	65	hydrated formic acid	formate	C00058	44	Acetaldehyde fragment, cyanate	cyanate	C01417
2	29	Ethanol Fragment	Ethanol	C00469	12	79	benzene	benzene	C01407	45	acetaldehyde	acetaldehyde	C00084
Inf	29	Ethanol Fragment	Ethanol	C00469	#N/A	132	132	132	#N/A	46	dimethylamine	dimethylamine	C00543
6	29	Ethanol Fragment	Ethanol	C00469	6	46	dimethylamine	dimethylamine	C00543	47	formic acid	formate	C00058
#N/A	29	Ethanol Fragment	Ethanol	C00469	#N/A	56	propanenitrile	56	#N/A	48	48	48	#N/A
16	29	Ethanol Fragment	Ethanol	C00469	20	79	benzene	benzene	C01407	49	methanethiol	methanethiol	C00409
#N/A	29	Ethanol Fragment	Ethanol	C00469	#N/A	85	cyclopentanone	cyclopentanone	C00557	50	50	50	#N/A
14	29	Ethanol Fragment	Ethanol	C00469	#N/A	97	furfural	furfural	C14279	51	hydrated methanol	methanol	C00132
#N/A	29	Ethanol Fragment	Ethanol	C00469	#N/A	138	138	138	#N/A	52	chloramine	chloramine	C19359
#N/A	29	Ethanol Fragment	Ethanol	C00469	#N/A	51	hydrated methanol	methanol	C00132	53	isoprene derived SOA	53	#N/A
Inf	29	Ethanol Fragment	Ethanol	C00469	#N/A	114	114	114	#N/A	54	acrylonitrile	acrylonitrile	C01998
#N/A	29	Ethanol Fragment	Ethanol	C00469	#N/A	22	#N/A	#N/A	#N/A	55	55	55	#N/A
#N/A	29	Ethanol Fragment	Ethanol	C00469	#N/A	106	serine	serine	C00716	56	propanenitrile	56	#N/A
#N/A	29	Ethanol Fragment	Ethanol	C00469	#N/A	119	119	119	#N/A	57	alcohol fragment	acrolein	C01471
#N/A	29	Ethanol Fragment	Ethanol	C00469	#N/A	39	#N/A	#N/A	#N/A	58	methyl isocyanate	methyl isocyanate	#N/A
10	29	Ethanol Fragment	Ethanol	C00469	#N/A	27	#N/A	#N/A	#N/A	59	acetone	acetone	C00207
Inf	29	Ethanol Fragment	Ethanol	C00469	#N/A	90	alanine, ethyl carbamate	alanine	C01401	60	trimethylamine	trimethylamine	C00565
4	29	Ethanol Fragment	Ethanol	C00469	4	49	methanethiol	methanethiol	C00409	61	Acetic acid	acetate	C00033
#N/A	29	Ethanol Fragment	Ethanol	C00469	#N/A	123	2-phenylethanol	123	#N/A	62	ethanolamine	ethanolamine	C00189
18	29	Ethanol Fragment	Ethanol	C00469	14	65	hydrated formic acid	formate	C00058	63	DMS	dimethyl sulfide	C00580
#N/A	29	Ethanol Fragment	Ethanol	C00469	#N/A	134	134	134	#N/A	64	64	64	#N/A
6	29	Ethanol Fragment	Ethanol	C00469	4	51	hydrated methanol	methanol	C00132	65	hydrated formic acid	formate	C00058
#N/A	29	Ethanol Fragment	Ethanol	C00469	#N/A	91	dimethylnitramine, oxalic acid, 2,3 butanediol	(R,R)-Butane-2,3-diol	C03044	66	66	66	#N/A
#N/A	29	Ethanol Fragment	Ethanol	C00469	#N/A	93	toluene	toluene	C01455	67	67	67	#N/A
#N/A	29	Ethanol Fragment	Ethanol	C00469	#N/A	41	Isoprene Fragment	41	#N/A	68	pyrrole	pyrrole	C19907
18	29	Ethanol Fragment	Ethanol	C00469	22	46	dimethylamine	dimethylamine	C00543	69	isoprene	isoprene	C16521
#N/A	29	Ethanol Fragment	Ethanol	C00469	#N/A	35	Hydrogen Sulfide	Hydrogen Sulfide	C00283	70	Pyrroline	1-pyrroline	C15668
#N/A	29	Ethanol Fragment	Ethanol	C00469	#N/A	123	2-phenylethanol	123	#N/A	71	MVK	71	#N/A
Inf	29	Ethanol Fragment	Ethanol	C00469	Inf	51	hydrated methanol	methanol	C00132	72	acrylamide	acrylamide	C01659
#N/A	29	Ethanol Fragment	Ethanol	C00469	#N/A	80	pyridine	pyridine	C00747	73	2-butanone	2-butanone	#N/A
#N/A	29	Ethanol Fragment	Ethanol	C00469	#N/A	38	#N/A	#N/A	#N/A	74	dimethylformamide	acetone oxime	C01995
14	29	Ethanol Fragment	Ethanol	C00469	10	51	hydrated methanol	methanol	C00132	75	hydroxyacetone	hydroxyacetone	C05235
#N/A	29	Ethanol Fragment	Ethanol	C00469	#N/A	51	hydrated methanol	methanol	C00132	76	76	76	#N/A
#N/A	29	Ethanol Fragment	Ethanol	C00469	#N/A	47	formic acid	formate	C00058	77	hydrated acetone	77	#N/A
#N/A	29	Ethanol Fragment	Ethanol	C00469	#N/A	46	dimethylamine	dimethylamine	C00543	78	methyl nitrate	78	#N/A
Inf	29	Ethanol Fragment	Ethanol	C00469	#N/A	82	1-methylpyrrole	82	#N/A	79	benzene	benzene	C01407
#N/A	29	Ethanol Fragment	Ethanol	C00469	#N/A	102	triethylamine	triethylamine	C14691	80	pyridine	pyridine	C00747
#N/A	29	Ethanol Fragment	Ethanol	C00469	#N/A	23	#N/A	#N/A	#N/A	81	Monoterpene Fragment	81	#N/A
#N/A	29	Ethanol Fragment	Ethanol	C00469	#N/A	83	hexanal	83	#N/A	82	1-methylpyrrole	82	#N/A
#N/A	29	Ethanol Fragment	Ethanol	C00469	#N/A	125	125	125	#N/A	83	hexanal	83	#N/A
#N/A	29	Ethanol Fragment	Ethanol	C00469	#N/A	46	dimethylamine	dimethylamine	C00543	84	butanenitrile	2-Methylbutanenitrile	C21525
#N/A	29	Ethanol Fragment	Ethanol	C00469	#N/A	137	Monoterpene	137	#N/A	85	cyclopentanone	cyclopentanone	C00557
#N/A	29	Ethanol Fragment	Ethanol	C00469	#N/A	49	methanethiol	methanethiol	C00409	86	86	86	#N/A
Inf	29	Ethanol Fragment	Ethanol	C00469	#N/A	64	64	64	#N/A	87	diacetyl, 2-pentanone	diacetyl	C00741
#N/A	29	Ethanol Fragment	Ethanol	C00469	#N/A	91	dimethylnitramine, oxalic acid, 2,3 butanediol	(R,R)-Butane-2,3-diol	C03044	88	ethyl acetamide	N-ethylacetamide	C21404
6	29	Ethanol Fragment	Ethanol	C00469	#N/A	112	112	112	#N/A	89	pyruvate	pyruvate	C00022
#N/A	29	Ethanol Fragment	Ethanol	C00469	#N/A	46	dimethylamine	dimethylamine	C00543	90	alanine, ethyl carbamate	alanine	C01401
12	29	Ethanol Fragment	Ethanol	C00469	#N/A	74	dimethylformamide	acetone oxime	C01995	91	dimethylnitramine, oxalic acid, 2,3 butanediol	(R,R)-Butane-2,3-diol	C03044
#N/A	29	Ethanol Fragment	Ethanol	C00469	#N/A	130	130	130	#N/A	92	92	92	#N/A
Inf	29	Ethanol Fragment	Ethanol	C00469	#N/A	85	cyclopentanone	cyclopentanone	C00557	93	toluene	toluene	C01455
#N/A	29	Ethanol Fragment	Ethanol	C00469	#N/A	35	Hydrogen Sulfide	Hydrogen Sulfide	C00283	94	94	aniline	C00292
Inf	29	Ethanol Fragment	Ethanol	C00469	#N/A	110	110	aminophenol	#N/A	95	phenol	phenol	C00146
#N/A	29	Ethanol Fragment	Ethanol	C00469	#N/A	130	130	130	#N/A	96	96	96	#N/A
#N/A	29	Ethanol Fragment	Ethanol	C00469	#N/A	51	hydrated methanol	methanol	C00132	97	furfural	furfural	C14279
#N/A	29	Ethanol Fragment	Ethanol	C00469	#N/A	35	Hydrogen Sulfide	Hydrogen Sulfide	C00283	98	98	98	#N/A
Inf	29	Ethanol Fragment	Ethanol	C00469	Inf	35	Hydrogen Sulfide	Hydrogen Sulfide	C00283	99	cyclohexanone	cyclohexanone	C00414
#N/A	29	Ethanol Fragment	Ethanol	C00469	#N/A	56	propanenitrile	56	#N/A	100	100	Cyclohexylamine	C00571
Inf	29	Ethanol Fragment	Ethanol	C00469	#N/A	24	#N/A	#N/A	#N/A	101	hexanal	cyclohexanol	C00854
#N/A	29	Ethanol Fragment	Ethanol	C00469	#N/A	119	119	119	#N/A	102	triethylamine	triethylamine	C14691
#N/A	29	Ethanol Fragment	Ethanol	C00469	#N/A	31	formaldehyde	formaldehyde	C00067	103	hexanol, ethyl propionate	pentanoic acid	#N/A
#N/A	29	Ethanol Fragment	Ethanol	C00469	#N/A	24	#N/A	#N/A	#N/A	104	benzonitrile	104	#N/A
Inf	29	Ethanol Fragment	Ethanol	C00469	#N/A	78	methyl nitrate	78	#N/A	105	styrene	styrene	C07083
#N/A	29	Ethanol Fragment	Ethanol	C00469	#N/A	144	144	144	#N/A	106	serine	serine	C00716
Inf	29	Ethanol Fragment	Ethanol	C00469	Inf	30	NO+	Nitrite	C00088	107	C8 Aromatics	benzaldehyde	C00261
#N/A	29	Ethanol Fragment	Ethanol	C00469	#N/A	46	dimethylamine	dimethylamine	C00543	108	108	108	#N/A
Inf	29	Ethanol Fragment	Ethanol	C00469	#N/A	70	Pyrroline	1-pyrroline	C15668	109	cresol	4-cresol	C01468
#N/A	29	Ethanol Fragment	Ethanol	C00469	#N/A	24	#N/A	#N/A	#N/A	110	110	aminophenol	#N/A
#N/A	29	Ethanol Fragment	Ethanol	C00469	#N/A	132	132	132	#N/A	111	111	111	#N/A
#N/A	29	Ethanol Fragment	Ethanol	C00469	#N/A	45	acetaldehyde	acetaldehyde	C00084	112	112	112	#N/A
#N/A	29	Ethanol Fragment	Ethanol	C00469	#N/A	35	Hydrogen Sulfide	Hydrogen Sulfide	C00283	113	113	113	#N/A
#N/A	29	Ethanol Fragment	Ethanol	C00469	#N/A	138	138	138	#N/A	114	114	114	#N/A
#N/A	29	Ethanol Fragment	Ethanol	C00469	#N/A	44	Acetaldehyde fragment, cyanate	cyanate	C01417	115	115	115	#N/A
#N/A	29	Ethanol Fragment	Ethanol	C00469	#N/A	35	Hydrogen Sulfide	Hydrogen Sulfide	C00283	116	116	116	#N/A
#N/A	29	Ethanol Fragment	Ethanol	C00469	#N/A	46	dimethylamine	dimethylamine	C00543	117	117	117	#N/A
#N/A	29	Ethanol Fragment	Ethanol	C00469	#N/A	82	1-methylpyrrole	82	#N/A	118	118	118	#N/A
#N/A	29	Ethanol Fragment	Ethanol	C00469	#N/A	63	DMS	dimethyl sulfide	C00580	119	119	119	#N/A
#N/A	29	Ethanol Fragment	Ethanol	C00469	#N/A	128	128	128	#N/A	120	120	120	#N/A
#N/A	29	Ethanol Fragment	Ethanol	C00469	#N/A	77	hydrated acetone	77	#N/A	121	121	121	#N/A
#N/A	29	Ethanol Fragment	Ethanol	C00469	#N/A	91	dimethylnitramine, oxalic acid, 2,3 butanediol	(R,R)-Butane-2,3-diol	C03044	122	122	122	#N/A
#N/A	29	Ethanol Fragment	Ethanol	C00469	#N/A	97	furfural	furfural	C14279	123	2-phenylethanol	123	#N/A
#N/A	29	Ethanol Fragment	Ethanol	C00469	#N/A	100	100	Cyclohexylamine	C00571	124	124	124	#N/A
#N/A	29	Ethanol Fragment	Ethanol	C00469	#N/A	27	#N/A	#N/A	#N/A	125	125	125	#N/A
#N/A	29	Ethanol Fragment	Ethanol	C00469	#N/A	67	67	67	#N/A	126	126	126	#N/A
#N/A	29	Ethanol Fragment	Ethanol	C00469	#N/A	74	dimethylformamide	acetone oxime	C01995	127	DMTS	127	#N/A
#N/A	29	Ethanol Fragment	Ethanol	C00469	#N/A	67	67	67	#N/A	128	128	128	#N/A
#N/A	29	Ethanol Fragment	Ethanol	C00469	#N/A	21	#N/A	#N/A	#N/A	129	129	129	#N/A
#N/A	29	Ethanol Fragment	Ethanol	C00469	#N/A	63	DMS	dimethyl sulfide	C00580	130	130	130	#N/A
#N/A	29	Ethanol Fragment	Ethanol	C00469	#N/A	76	76	76	#N/A	131	131	131	#N/A
#N/A	29	Ethanol Fragment	Ethanol	C00469	#N/A	56	propanenitrile	56	#N/A	132	132	132	#N/A
#N/A	29	Ethanol Fragment	Ethanol	C00469	#N/A	51	hydrated methanol	methanol	C00132	133	133	133	#N/A
#N/A	29	Ethanol Fragment	Ethanol	C00469	#N/A	42	acetonitrile	42	#N/A	134	134	134	#N/A
#N/A	29	Ethanol Fragment	Ethanol	C00469	#N/A	74	dimethylformamide	acetone oxime	C01995	135	135	135	#N/A
#N/A	29	Ethanol Fragment	Ethanol	C00469	#N/A	121	121	121	#N/A	136	136	136	#N/A
#N/A	29	Ethanol Fragment	Ethanol	C00469	#N/A	46	dimethylamine	dimethylamine	C00543	137	Monoterpene	137	#N/A
#N/A	29	Ethanol Fragment	Ethanol	C00469	#N/A	57	alcohol fragment	acrolein	C01471	138	138	138	#N/A
#N/A	29	Ethanol Fragment	Ethanol	C00469	#N/A	54	acrylonitrile	acrylonitrile	C01998	139	139	139	#N/A
#N/A	29	Ethanol Fragment	Ethanol	C00469	#N/A	121	121	121	#N/A	140	140	140	#N/A
#N/A	29	Ethanol Fragment	Ethanol	C00469	#N/A	35	Hydrogen Sulfide	Hydrogen Sulfide	C00283	141	141	141	#N/A
#N/A	29	Ethanol Fragment	Ethanol	C00469	#N/A	46	dimethylamine	dimethylamine	C00543	142	142	142	#N/A
#N/A	29	Ethanol Fragment	Ethanol	C00469	#N/A	123	2-phenylethanol	123	#N/A	143	143	143	#N/A
#N/A	29	Ethanol Fragment	Ethanol	C00469	#N/A	97	furfural	furfural	C14279	144	144	144	#N/A
#N/A	29	Ethanol Fragment	Ethanol	C00469	#N/A	39	#N/A	#N/A	#N/A	145	145	145	#N/A
#N/A	29	Ethanol Fragment	Ethanol	C00469	#N/A	55	55	55	#N/A	146	146	146	#N/A
#N/A	29	Ethanol Fragment	Ethanol	C00469	#N/A	100	100	Cyclohexylamine	C00571	147	147	147	#N/A
#N/A	29	Ethanol Fragment	Ethanol	C00469	#N/A	34	hydroxylamine	hydroxylamine	C00192	148	148	148	#N/A
#N/A	29	Ethanol Fragment	Ethanol	C00469	#N/A	23	#N/A	#N/A	#N/A	149	149	149	#N/A
#N/A	29	Ethanol Fragment	Ethanol	C00469	#N/A	97	furfural	furfural	C14279	150	150	150	#N/A
#N/A	30	NO+	Nitrite	C00088	#N/A	57	alcohol fragment	acrolein	C01471	22	#N/A	#N/A	#N/A
#N/A	30	NO+	Nitrite	C00088	#N/A	46	dimethylamine	dimethylamine	C00543	23	#N/A	#N/A	#N/A
#N/A	30	NO+	Nitrite	C00088	#N/A	95	phenol	phenol	C00146	24	#N/A	#N/A	#N/A
#N/A	30	NO+	Nitrite	C00088	#N/A	94	94	aniline	C00292	25	#N/A	#N/A	#N/A
#N/A	30	NO+	Nitrite	C00088	#N/A	100	100	Cyclohexylamine	C00571	26	#N/A	#N/A	#N/A
#N/A	30	NO+	Nitrite	C00088	#N/A	46	dimethylamine	dimethylamine	C00543	27	#N/A	#N/A	#N/A
#N/A	30	NO+	Nitrite	C00088	#N/A	24	#N/A	#N/A	#N/A	28	#N/A	#N/A	#N/A
12	30	NO+	Nitrite	C00088	#N/A	135	135	135	#N/A	29	Ethanol Fragment	Ethanol	C00469
0	30	NO+	Nitrite	C00088	#N/A	123	2-phenylethanol	123	#N/A	30	NO+	Nitrite	C00088
20	30	NO+	Nitrite	C00088	20	34	hydroxylamine	hydroxylamine	C00192	31	formaldehyde	formaldehyde	C00067
#N/A	30	NO+	Nitrite	C00088	#N/A	22	#N/A	#N/A	#N/A	32	32	32	#N/A
18	30	NO+	Nitrite	C00088	#N/A	24	#N/A	#N/A	#N/A	33	methanol	methanol	C00132
4	30	NO+	Nitrite	C00088	#N/A	130	130	130	#N/A	34	hydroxylamine	hydroxylamine	C00192
12	30	NO+	Nitrite	C00088	14	29	Ethanol Fragment	Ethanol	C00469	35	Hydrogen Sulfide	Hydrogen Sulfide	C00283
#N/A	30	NO+	Nitrite	C00088	#N/A	46	dimethylamine	dimethylamine	C00543	36	#N/A	#N/A	#N/A
#N/A	30	NO+	Nitrite	C00088	#N/A	83	hexanal	83	#N/A	37	#N/A	#N/A	#N/A
#N/A	30	NO+	Nitrite	C00088	#N/A	51	hydrated methanol	methanol	C00132	38	#N/A	#N/A	#N/A
#N/A	30	NO+	Nitrite	C00088	#N/A	102	triethylamine	triethylamine	C14691	39	#N/A	#N/A	#N/A
#N/A	30	NO+	Nitrite	C00088	#N/A	90	alanine, ethyl carbamate	alanine	C01401	40	40	40	#N/A
#N/A	30	NO+	Nitrite	C00088	#N/A	113	113	113	#N/A	41	Isoprene Fragment	41	#N/A
#N/A	30	NO+	Nitrite	C00088	#N/A	49	methanethiol	methanethiol	C00409	42	acetonitrile	42	#N/A
10	30	NO+	Nitrite	C00088	8	33	methanol	methanol	C00132	43	Acetate Fragment	acetate	C00033
Inf	30	NO+	Nitrite	C00088	#N/A	148	148	148	#N/A	44	Acetaldehyde fragment, cyanate	cyanate	C01417
10	30	NO+	Nitrite	C00088	#N/A	136	136	136	#N/A	45	acetaldehyde	acetaldehyde	C00084
Inf	30	NO+	Nitrite	C00088	#N/A	149	149	149	#N/A	46	dimethylamine	dimethylamine	C00543
8	30	NO+	Nitrite	C00088	#N/A	104	benzonitrile	104	#N/A	47	formic acid	formate	C00058
#N/A	30	NO+	Nitrite	C00088	#N/A	51	hydrated methanol	methanol	C00132	48	48	48	#N/A
12	30	NO+	Nitrite	C00088	#N/A	110	110	aminophenol	#N/A	49	methanethiol	methanethiol	C00409
#N/A	30	NO+	Nitrite	C00088	#N/A	99	cyclohexanone	cyclohexanone	C00414	50	50	50	#N/A
18	30	NO+	Nitrite	C00088	#N/A	94	94	aniline	C00292	51	hydrated methanol	methanol	C00132
#N/A	30	NO+	Nitrite	C00088	#N/A	51	hydrated methanol	methanol	C00132	52	chloramine	chloramine	C19359
#N/A	30	NO+	Nitrite	C00088	#N/A	65	hydrated formic acid	formate	C00058	53	isoprene derived SOA	53	#N/A
Inf	30	NO+	Nitrite	C00088	#N/A	136	136	136	#N/A	54	acrylonitrile	acrylonitrile	C01998
#N/A	30	NO+	Nitrite	C00088	#N/A	51	hydrated methanol	methanol	C00132	55	55	55	#N/A
#N/A	30	NO+	Nitrite	C00088	#N/A	104	benzonitrile	104	#N/A	56	propanenitrile	56	#N/A
#N/A	30	NO+	Nitrite	C00088	#N/A	104	benzonitrile	104	#N/A	57	alcohol fragment	acrolein	C01471
#N/A	30	NO+	Nitrite	C00088	#N/A	34	hydroxylamine	hydroxylamine	C00192	58	methyl isocyanate	methyl isocyanate	#N/A
14	30	NO+	Nitrite	C00088	#N/A	71	MVK	71	#N/A	59	acetone	acetone	C00207
Inf	30	NO+	Nitrite	C00088	#N/A	133	133	133	#N/A	60	trimethylamine	trimethylamine	C00565
10	30	NO+	Nitrite	C00088	10	46	dimethylamine	dimethylamine	C00543	61	Acetic acid	acetate	C00033
#N/A	30	NO+	Nitrite	C00088	#N/A	74	dimethylformamide	acetone oxime	C01995	62	ethanolamine	ethanolamine	C00189
14	30	NO+	Nitrite	C00088	#N/A	118	118	118	#N/A	63	DMS	dimethyl sulfide	C00580
#N/A	30	NO+	Nitrite	C00088	#N/A	66	66	66	#N/A	64	64	64	#N/A
8	30	NO+	Nitrite	C00088	6	35	Hydrogen Sulfide	Hydrogen Sulfide	C00283	65	hydrated formic acid	formate	C00058
#N/A	30	NO+	Nitrite	C00088	#N/A	100	100	Cyclohexylamine	C00571	66	66	66	#N/A
#N/A	30	NO+	Nitrite	C00088	#N/A	104	benzonitrile	104	#N/A	67	67	67	#N/A
#N/A	30	NO+	Nitrite	C00088	#N/A	106	serine	serine	C00716	68	pyrrole	pyrrole	C19907
22	30	NO+	Nitrite	C00088	#N/A	136	136	136	#N/A	69	isoprene	isoprene	C16521
#N/A	30	NO+	Nitrite	C00088	#N/A	63	DMS	dimethyl sulfide	C00580	70	Pyrroline	1-pyrroline	C15668
#N/A	30	NO+	Nitrite	C00088	#N/A	133	133	133	#N/A	71	MVK	71	#N/A
Inf	30	NO+	Nitrite	C00088	#N/A	106	serine	serine	C00716	72	acrylamide	acrylamide	C01659
#N/A	30	NO+	Nitrite	C00088	#N/A	29	Ethanol Fragment	Ethanol	C00469	73	2-butanone	2-butanone	#N/A
#N/A	30	NO+	Nitrite	C00088	#N/A	49	methanethiol	methanethiol	C00409	74	dimethylformamide	acetone oxime	C01995
16	30	NO+	Nitrite	C00088	#N/A	70	Pyrroline	1-pyrroline	C15668	75	hydroxyacetone	hydroxyacetone	C05235
#N/A	30	NO+	Nitrite	C00088	#N/A	97	furfural	furfural	C14279	76	76	76	#N/A
#N/A	30	NO+	Nitrite	C00088	#N/A	47	formic acid	formate	C00058	77	hydrated acetone	77	#N/A
#N/A	30	NO+	Nitrite	C00088	#N/A	53	isoprene derived SOA	53	#N/A	78	methyl nitrate	78	#N/A
Inf	30	NO+	Nitrite	C00088	#N/A	74	dimethylformamide	acetone oxime	C01995	79	benzene	benzene	C01407
#N/A	30	NO+	Nitrite	C00088	#N/A	53	isoprene derived SOA	53	#N/A	80	pyridine	pyridine	C00747
#N/A	30	NO+	Nitrite	C00088	#N/A	34	hydroxylamine	hydroxylamine	C00192	81	Monoterpene Fragment	81	#N/A
#N/A	30	NO+	Nitrite	C00088	#N/A	67	67	67	#N/A	82	1-methylpyrrole	82	#N/A
#N/A	30	NO+	Nitrite	C00088	#N/A	46	dimethylamine	dimethylamine	C00543	83	hexanal	83	#N/A
#N/A	30	NO+	Nitrite	C00088	#N/A	65	hydrated formic acid	formate	C00058	84	butanenitrile	2-Methylbutanenitrile	C21525
#N/A	30	NO+	Nitrite	C00088	#N/A	136	136	136	#N/A	85	cyclopentanone	cyclopentanone	C00557
#N/A	30	NO+	Nitrite	C00088	#N/A	59	acetone	acetone	C00207	86	86	86	#N/A
Inf	30	NO+	Nitrite	C00088	Inf	46	dimethylamine	dimethylamine	C00543	87	diacetyl, 2-pentanone	diacetyl	C00741
#N/A	30	NO+	Nitrite	C00088	#N/A	97	furfural	furfural	C14279	88	ethyl acetamide	N-ethylacetamide	C21404
8	30	NO+	Nitrite	C00088	#N/A	74	dimethylformamide	acetone oxime	C01995	89	pyruvate	pyruvate	C00022
#N/A	30	NO+	Nitrite	C00088	#N/A	46	dimethylamine	dimethylamine	C00543	90	alanine, ethyl carbamate	alanine	C01401
14	30	NO+	Nitrite	C00088	#N/A	114	114	114	#N/A	91	dimethylnitramine, oxalic acid, 2,3 butanediol	(R,R)-Butane-2,3-diol	C03044
#N/A	30	NO+	Nitrite	C00088	#N/A	63	DMS	dimethyl sulfide	C00580	92	92	92	#N/A
Inf	30	NO+	Nitrite	C00088	#N/A	110	110	aminophenol	#N/A	93	toluene	toluene	C01455
#N/A	30	NO+	Nitrite	C00088	#N/A	33	methanol	methanol	C00132	94	94	aniline	C00292
Inf	30	NO+	Nitrite	C00088	#N/A	114	114	114	#N/A	95	phenol	phenol	C00146
#N/A	30	NO+	Nitrite	C00088	#N/A	132	132	132	#N/A	96	96	96	#N/A
#N/A	30	NO+	Nitrite	C00088	#N/A	104	benzonitrile	104	#N/A	97	furfural	furfural	C14279
#N/A	30	NO+	Nitrite	C00088	#N/A	91	dimethylnitramine, oxalic acid, 2,3 butanediol	(R,R)-Butane-2,3-diol	C03044	98	98	98	#N/A
Inf	30	NO+	Nitrite	C00088	#N/A	110	110	aminophenol	#N/A	99	cyclohexanone	cyclohexanone	C00414
#N/A	30	NO+	Nitrite	C00088	#N/A	74	dimethylformamide	acetone oxime	C01995	100	100	Cyclohexylamine	C00571
Inf	30	NO+	Nitrite	C00088	#N/A	48	48	48	#N/A	101	hexanal	cyclohexanol	C00854
#N/A	30	NO+	Nitrite	C00088	#N/A	114	114	114	#N/A	102	triethylamine	triethylamine	C14691
#N/A	30	NO+	Nitrite	C00088	#N/A	97	furfural	furfural	C14279	103	hexanol, ethyl propionate	pentanoic acid	#N/A
#N/A	30	NO+	Nitrite	C00088	#N/A	135	135	135	#N/A	104	benzonitrile	104	#N/A
Inf	30	NO+	Nitrite	C00088	Inf	72	acrylamide	acrylamide	C01659	105	styrene	styrene	C07083
#N/A	30	NO+	Nitrite	C00088	#N/A	40	40	40	#N/A	106	serine	serine	C00716
Inf	30	NO+	Nitrite	C00088	Inf	29	Ethanol Fragment	Ethanol	C00469	107	C8 Aromatics	benzaldehyde	C00261
#N/A	30	NO+	Nitrite	C00088	#N/A	104	benzonitrile	104	#N/A	108	108	108	#N/A
Inf	30	NO+	Nitrite	C00088	#N/A	119	119	119	#N/A	109	cresol	4-cresol	C01468
#N/A	30	NO+	Nitrite	C00088	#N/A	135	135	135	#N/A	110	110	aminophenol	#N/A
#N/A	30	NO+	Nitrite	C00088	#N/A	100	100	Cyclohexylamine	C00571	111	111	111	#N/A
#N/A	30	NO+	Nitrite	C00088	#N/A	95	phenol	phenol	C00146	112	112	112	#N/A
#N/A	30	NO+	Nitrite	C00088	#N/A	74	dimethylformamide	acetone oxime	C01995	113	113	113	#N/A
#N/A	30	NO+	Nitrite	C00088	#N/A	46	dimethylamine	dimethylamine	C00543	114	114	114	#N/A
#N/A	30	NO+	Nitrite	C00088	#N/A	127	DMTS	127	#N/A	115	115	115	#N/A
#N/A	30	NO+	Nitrite	C00088	#N/A	46	dimethylamine	dimethylamine	C00543	116	116	116	#N/A
#N/A	30	NO+	Nitrite	C00088	#N/A	49	methanethiol	methanethiol	C00409	117	117	117	#N/A
#N/A	30	NO+	Nitrite	C00088	#N/A	67	67	67	#N/A	118	118	118	#N/A
#N/A	30	NO+	Nitrite	C00088	#N/A	97	furfural	furfural	C14279	119	119	119	#N/A
#N/A	30	NO+	Nitrite	C00088	#N/A	104	benzonitrile	104	#N/A	120	120	120	#N/A
#N/A	30	NO+	Nitrite	C00088	#N/A	104	benzonitrile	104	#N/A	121	121	121	#N/A
#N/A	30	NO+	Nitrite	C00088	#N/A	65	hydrated formic acid	formate	C00058	122	122	122	#N/A
#N/A	30	NO+	Nitrite	C00088	#N/A	34	hydroxylamine	hydroxylamine	C00192	123	2-phenylethanol	123	#N/A
#N/A	30	NO+	Nitrite	C00088	#N/A	34	hydroxylamine	hydroxylamine	C00192	124	124	124	#N/A
#N/A	30	NO+	Nitrite	C00088	#N/A	102	triethylamine	triethylamine	C14691	125	125	125	#N/A
#N/A	30	NO+	Nitrite	C00088	#N/A	35	Hydrogen Sulfide	Hydrogen Sulfide	C00283	126	126	126	#N/A
#N/A	30	NO+	Nitrite	C00088	#N/A	46	dimethylamine	dimethylamine	C00543	127	DMTS	127	#N/A
#N/A	30	NO+	Nitrite	C00088	#N/A	22	#N/A	#N/A	#N/A	128	128	128	#N/A
#N/A	30	NO+	Nitrite	C00088	#N/A	83	hexanal	83	#N/A	129	129	129	#N/A
#N/A	30	NO+	Nitrite	C00088	#N/A	63	DMS	dimethyl sulfide	C00580	130	130	130	#N/A
#N/A	30	NO+	Nitrite	C00088	#N/A	35	Hydrogen Sulfide	Hydrogen Sulfide	C00283	131	131	131	#N/A
#N/A	30	NO+	Nitrite	C00088	#N/A	102	triethylamine	triethylamine	C14691	132	132	132	#N/A
#N/A	30	NO+	Nitrite	C00088	#N/A	94	94	aniline	C00292	133	133	133	#N/A
#N/A	30	NO+	Nitrite	C00088	#N/A	65	hydrated formic acid	formate	C00058	134	134	134	#N/A
#N/A	30	NO+	Nitrite	C00088	#N/A	46	dimethylamine	dimethylamine	C00543	135	135	135	#N/A
#N/A	30	NO+	Nitrite	C00088	#N/A	46	dimethylamine	dimethylamine	C00543	136	136	136	#N/A
#N/A	30	NO+	Nitrite	C00088	#N/A	65	hydrated formic acid	formate	C00058	137	Monoterpene	137	#N/A
#N/A	30	NO+	Nitrite	C00088	#N/A	22	#N/A	#N/A	#N/A	138	138	138	#N/A
#N/A	30	NO+	Nitrite	C00088	#N/A	92	92	92	#N/A	139	139	139	#N/A
#N/A	30	NO+	Nitrite	C00088	#N/A	63	DMS	dimethyl sulfide	C00580	140	140	140	#N/A
#N/A	30	NO+	Nitrite	C00088	#N/A	113	113	113	#N/A	141	141	141	#N/A
#N/A	30	NO+	Nitrite	C00088	#N/A	122	122	122	#N/A	142	142	142	#N/A
#N/A	30	NO+	Nitrite	C00088	#N/A	32	32	32	#N/A	143	143	143	#N/A
#N/A	30	NO+	Nitrite	C00088	#N/A	46	dimethylamine	dimethylamine	C00543	144	144	144	#N/A
#N/A	30	NO+	Nitrite	C00088	#N/A	114	114	114	#N/A	145	145	145	#N/A
#N/A	30	NO+	Nitrite	C00088	#N/A	53	isoprene derived SOA	53	#N/A	146	146	146	#N/A
#N/A	30	NO+	Nitrite	C00088	#N/A	99	cyclohexanone	cyclohexanone	C00414	147	147	147	#N/A
#N/A	30	NO+	Nitrite	C00088	#N/A	64	64	64	#N/A	148	148	148	#N/A
#N/A	30	NO+	Nitrite	C00088	#N/A	46	dimethylamine	dimethylamine	C00543	149	149	149	#N/A
#N/A	30	NO+	Nitrite	C00088	#N/A	64	64	64	#N/A	150	150	150	#N/A
#N/A	31	formaldehyde	formaldehyde	C00067	#N/A	111	111	111	#N/A	22	#N/A	#N/A	#N/A
#N/A	31	formaldehyde	formaldehyde	C00067	#N/A	100	100	Cyclohexylamine	C00571	23	#N/A	#N/A	#N/A
#N/A	31	formaldehyde	formaldehyde	C00067	#N/A	106	serine	serine	C00716	24	#N/A	#N/A	#N/A
#N/A	31	formaldehyde	formaldehyde	C00067	#N/A	130	130	130	#N/A	25	#N/A	#N/A	#N/A
#N/A	31	formaldehyde	formaldehyde	C00067	#N/A	126	126	126	#N/A	26	#N/A	#N/A	#N/A
#N/A	31	formaldehyde	formaldehyde	C00067	#N/A	46	dimethylamine	dimethylamine	C00543	27	#N/A	#N/A	#N/A
#N/A	31	formaldehyde	formaldehyde	C00067	#N/A	51	hydrated methanol	methanol	C00132	28	#N/A	#N/A	#N/A
8	31	formaldehyde	formaldehyde	C00067	#N/A	132	132	132	#N/A	29	Ethanol Fragment	Ethanol	C00469
8	31	formaldehyde	formaldehyde	C00067	12	29	Ethanol Fragment	Ethanol	C00469	30	NO+	Nitrite	C00088
0	31	formaldehyde	formaldehyde	C00067	2	33	methanol	methanol	C00132	31	formaldehyde	formaldehyde	C00067
#N/A	31	formaldehyde	formaldehyde	C00067	#N/A	105	styrene	styrene	C07083	32	32	32	#N/A
2	31	formaldehyde	formaldehyde	C00067	#N/A	142	142	142	#N/A	33	methanol	methanol	C00132
8	31	formaldehyde	formaldehyde	C00067	#N/A	74	dimethylformamide	acetone oxime	C01995	34	hydroxylamine	hydroxylamine	C00192
12	31	formaldehyde	formaldehyde	C00067	16	46	dimethylamine	dimethylamine	C00543	35	Hydrogen Sulfide	Hydrogen Sulfide	C00283
#N/A	31	formaldehyde	formaldehyde	C00067	#N/A	115	115	115	#N/A	36	#N/A	#N/A	#N/A
#N/A	31	formaldehyde	formaldehyde	C00067	#N/A	64	64	64	#N/A	37	#N/A	#N/A	#N/A
#N/A	31	formaldehyde	formaldehyde	C00067	#N/A	62	ethanolamine	ethanolamine	C00189	38	#N/A	#N/A	#N/A
#N/A	31	formaldehyde	formaldehyde	C00067	#N/A	136	136	136	#N/A	39	#N/A	#N/A	#N/A
#N/A	31	formaldehyde	formaldehyde	C00067	#N/A	127	DMTS	127	#N/A	40	40	40	#N/A
#N/A	31	formaldehyde	formaldehyde	C00067	#N/A	113	113	113	#N/A	41	Isoprene Fragment	41	#N/A
#N/A	31	formaldehyde	formaldehyde	C00067	#N/A	32	32	32	#N/A	42	acetonitrile	42	#N/A
6	31	formaldehyde	formaldehyde	C00067	#N/A	74	dimethylformamide	acetone oxime	C01995	43	Acetate Fragment	acetate	C00033
Inf	31	formaldehyde	formaldehyde	C00067	#N/A	103	hexanol, ethyl propionate	pentanoic acid	#N/A	44	Acetaldehyde fragment, cyanate	cyanate	C01417
6	31	formaldehyde	formaldehyde	C00067	#N/A	143	143	143	#N/A	45	acetaldehyde	acetaldehyde	C00084
Inf	31	formaldehyde	formaldehyde	C00067	#N/A	64	64	64	#N/A	46	dimethylamine	dimethylamine	C00543
2	31	formaldehyde	formaldehyde	C00067	#N/A	133	133	133	#N/A	47	formic acid	formate	C00058
#N/A	31	formaldehyde	formaldehyde	C00067	#N/A	46	dimethylamine	dimethylamine	C00543	48	48	48	#N/A
14	31	formaldehyde	formaldehyde	C00067	#N/A	132	132	132	#N/A	49	methanethiol	methanethiol	C00409
#N/A	31	formaldehyde	formaldehyde	C00067	#N/A	96	96	96	#N/A	50	50	50	#N/A
2	31	formaldehyde	formaldehyde	C00067	Inf	105	styrene	styrene	C07083	51	hydrated methanol	methanol	C00132
#N/A	31	formaldehyde	formaldehyde	C00067	#N/A	96	96	96	#N/A	52	chloramine	chloramine	C19359
#N/A	31	formaldehyde	formaldehyde	C00067	#N/A	27	#N/A	#N/A	#N/A	53	isoprene derived SOA	53	#N/A
Inf	31	formaldehyde	formaldehyde	C00067	Inf	33	methanol	methanol	C00132	54	acrylonitrile	acrylonitrile	C01998
#N/A	31	formaldehyde	formaldehyde	C00067	#N/A	98	98	98	#N/A	55	55	55	#N/A
#N/A	31	formaldehyde	formaldehyde	C00067	#N/A	145	145	145	#N/A	56	propanenitrile	56	#N/A
#N/A	31	formaldehyde	formaldehyde	C00067	#N/A	70	Pyrroline	1-pyrroline	C15668	57	alcohol fragment	acrolein	C01471
#N/A	31	formaldehyde	formaldehyde	C00067	#N/A	27	#N/A	#N/A	#N/A	58	methyl isocyanate	methyl isocyanate	#N/A
10	31	formaldehyde	formaldehyde	C00067	#N/A	119	119	119	#N/A	59	acetone	acetone	C00207
Inf	31	formaldehyde	formaldehyde	C00067	Inf	75	hydroxyacetone	hydroxyacetone	C05235	60	trimethylamine	trimethylamine	C00565
6	31	formaldehyde	formaldehyde	C00067	#N/A	133	133	133	#N/A	61	Acetic acid	acetate	C00033
#N/A	31	formaldehyde	formaldehyde	C00067	#N/A	46	dimethylamine	dimethylamine	C00543	62	ethanolamine	ethanolamine	C00189
16	31	formaldehyde	formaldehyde	C00067	#N/A	104	benzonitrile	104	#N/A	63	DMS	dimethyl sulfide	C00580
#N/A	31	formaldehyde	formaldehyde	C00067	#N/A	132	132	132	#N/A	64	64	64	#N/A
2	31	formaldehyde	formaldehyde	C00067	#N/A	52	chloramine	chloramine	C19359	65	hydrated formic acid	formate	C00058
#N/A	31	formaldehyde	formaldehyde	C00067	#N/A	131	131	131	#N/A	66	66	66	#N/A
#N/A	31	formaldehyde	formaldehyde	C00067	#N/A	29	Ethanol Fragment	Ethanol	C00469	67	67	67	#N/A
#N/A	31	formaldehyde	formaldehyde	C00067	#N/A	51	hydrated methanol	methanol	C00132	68	pyrrole	pyrrole	C19907
18	31	formaldehyde	formaldehyde	C00067	#N/A	88	ethyl acetamide	N-ethylacetamide	C21404	69	isoprene	isoprene	C16521
#N/A	31	formaldehyde	formaldehyde	C00067	#N/A	148	148	148	#N/A	70	Pyrroline	1-pyrroline	C15668
#N/A	31	formaldehyde	formaldehyde	C00067	#N/A	148	148	148	#N/A	71	MVK	71	#N/A
Inf	31	formaldehyde	formaldehyde	C00067	#N/A	67	67	67	#N/A	72	acrylamide	acrylamide	C01659
#N/A	31	formaldehyde	formaldehyde	C00067	#N/A	63	DMS	dimethyl sulfide	C00580	73	2-butanone	2-butanone	#N/A
#N/A	31	formaldehyde	formaldehyde	C00067	#N/A	29	Ethanol Fragment	Ethanol	C00469	74	dimethylformamide	acetone oxime	C01995
8	31	formaldehyde	formaldehyde	C00067	#N/A	74	dimethylformamide	acetone oxime	C01995	75	hydroxyacetone	hydroxyacetone	C05235
#N/A	31	formaldehyde	formaldehyde	C00067	#N/A	42	acetonitrile	42	#N/A	76	76	76	#N/A
#N/A	31	formaldehyde	formaldehyde	C00067	#N/A	83	hexanal	83	#N/A	77	hydrated acetone	77	#N/A
#N/A	31	formaldehyde	formaldehyde	C00067	#N/A	63	DMS	dimethyl sulfide	C00580	78	methyl nitrate	78	#N/A
Inf	31	formaldehyde	formaldehyde	C00067	#N/A	53	isoprene derived SOA	53	#N/A	79	benzene	benzene	C01407
#N/A	31	formaldehyde	formaldehyde	C00067	#N/A	89	pyruvate	pyruvate	C00022	80	pyridine	pyridine	C00747
#N/A	31	formaldehyde	formaldehyde	C00067	#N/A	99	cyclohexanone	cyclohexanone	C00414	81	Monoterpene Fragment	81	#N/A
#N/A	31	formaldehyde	formaldehyde	C00067	#N/A	140	140	140	#N/A	82	1-methylpyrrole	82	#N/A
#N/A	31	formaldehyde	formaldehyde	C00067	#N/A	46	dimethylamine	dimethylamine	C00543	83	hexanal	83	#N/A
#N/A	31	formaldehyde	formaldehyde	C00067	#N/A	53	isoprene derived SOA	53	#N/A	84	butanenitrile	2-Methylbutanenitrile	C21525
#N/A	31	formaldehyde	formaldehyde	C00067	#N/A	136	136	136	#N/A	85	cyclopentanone	cyclopentanone	C00557
#N/A	31	formaldehyde	formaldehyde	C00067	#N/A	136	136	136	#N/A	86	86	86	#N/A
Inf	31	formaldehyde	formaldehyde	C00067	Inf	46	dimethylamine	dimethylamine	C00543	87	diacetyl, 2-pentanone	diacetyl	C00741
#N/A	31	formaldehyde	formaldehyde	C00067	#N/A	93	toluene	toluene	C01455	88	ethyl acetamide	N-ethylacetamide	C21404
4	31	formaldehyde	formaldehyde	C00067	#N/A	64	64	64	#N/A	89	pyruvate	pyruvate	C00022
#N/A	31	formaldehyde	formaldehyde	C00067	#N/A	33	methanol	methanol	C00132	90	alanine, ethyl carbamate	alanine	C01401
10	31	formaldehyde	formaldehyde	C00067	#N/A	136	136	136	#N/A	91	dimethylnitramine, oxalic acid, 2,3 butanediol	(R,R)-Butane-2,3-diol	C03044
#N/A	31	formaldehyde	formaldehyde	C00067	#N/A	77	hydrated acetone	77	#N/A	92	92	92	#N/A
Inf	31	formaldehyde	formaldehyde	C00067	#N/A	102	triethylamine	triethylamine	C14691	93	toluene	toluene	C01455
#N/A	31	formaldehyde	formaldehyde	C00067	#N/A	46	dimethylamine	dimethylamine	C00543	94	94	aniline	C00292
Inf	31	formaldehyde	formaldehyde	C00067	#N/A	81	Monoterpene Fragment	81	#N/A	95	phenol	phenol	C00146
#N/A	31	formaldehyde	formaldehyde	C00067	#N/A	24	#N/A	#N/A	#N/A	96	96	96	#N/A
#N/A	31	formaldehyde	formaldehyde	C00067	#N/A	112	112	112	#N/A	97	furfural	furfural	C14279
#N/A	31	formaldehyde	formaldehyde	C00067	#N/A	51	hydrated methanol	methanol	C00132	98	98	98	#N/A
Inf	31	formaldehyde	formaldehyde	C00067	Inf	93	toluene	toluene	C01455	99	cyclohexanone	cyclohexanone	C00414
#N/A	31	formaldehyde	formaldehyde	C00067	#N/A	105	styrene	styrene	C07083	100	100	Cyclohexylamine	C00571
Inf	31	formaldehyde	formaldehyde	C00067	#N/A	136	136	136	#N/A	101	hexanal	cyclohexanol	C00854
#N/A	31	formaldehyde	formaldehyde	C00067	#N/A	104	benzonitrile	104	#N/A	102	triethylamine	triethylamine	C14691
#N/A	31	formaldehyde	formaldehyde	C00067	#N/A	29	Ethanol Fragment	Ethanol	C00469	103	hexanol, ethyl propionate	pentanoic acid	#N/A
#N/A	31	formaldehyde	formaldehyde	C00067	#N/A	65	hydrated formic acid	formate	C00058	104	benzonitrile	104	#N/A
Inf	31	formaldehyde	formaldehyde	C00067	#N/A	83	hexanal	83	#N/A	105	styrene	styrene	C07083
#N/A	31	formaldehyde	formaldehyde	C00067	#N/A	46	dimethylamine	dimethylamine	C00543	106	serine	serine	C00716
Inf	31	formaldehyde	formaldehyde	C00067	#N/A	143	143	143	#N/A	107	C8 Aromatics	benzaldehyde	C00261
#N/A	31	formaldehyde	formaldehyde	C00067	#N/A	133	133	133	#N/A	108	108	108	#N/A
Inf	31	formaldehyde	formaldehyde	C00067	Inf	72	acrylamide	acrylamide	C01659	109	cresol	4-cresol	C01468
#N/A	31	formaldehyde	formaldehyde	C00067	#N/A	46	dimethylamine	dimethylamine	C00543	110	110	aminophenol	#N/A
#N/A	31	formaldehyde	formaldehyde	C00067	#N/A	104	benzonitrile	104	#N/A	111	111	111	#N/A
#N/A	31	formaldehyde	formaldehyde	C00067	#N/A	63	DMS	dimethyl sulfide	C00580	112	112	112	#N/A
#N/A	31	formaldehyde	formaldehyde	C00067	#N/A	51	hydrated methanol	methanol	C00132	113	113	113	#N/A
#N/A	31	formaldehyde	formaldehyde	C00067	#N/A	51	hydrated methanol	methanol	C00132	114	114	114	#N/A
#N/A	31	formaldehyde	formaldehyde	C00067	#N/A	104	benzonitrile	104	#N/A	115	115	115	#N/A
#N/A	31	formaldehyde	formaldehyde	C00067	#N/A	46	dimethylamine	dimethylamine	C00543	116	116	116	#N/A
#N/A	31	formaldehyde	formaldehyde	C00067	#N/A	30	NO+	Nitrite	C00088	117	117	117	#N/A
#N/A	31	formaldehyde	formaldehyde	C00067	#N/A	51	hydrated methanol	methanol	C00132	118	118	118	#N/A
#N/A	31	formaldehyde	formaldehyde	C00067	#N/A	29	Ethanol Fragment	Ethanol	C00469	119	119	119	#N/A
#N/A	31	formaldehyde	formaldehyde	C00067	#N/A	53	isoprene derived SOA	53	#N/A	120	120	120	#N/A
#N/A	31	formaldehyde	formaldehyde	C00067	#N/A	77	hydrated acetone	77	#N/A	121	121	121	#N/A
#N/A	31	formaldehyde	formaldehyde	C00067	#N/A	120	120	120	#N/A	122	122	122	#N/A
#N/A	31	formaldehyde	formaldehyde	C00067	#N/A	53	isoprene derived SOA	53	#N/A	123	2-phenylethanol	123	#N/A
#N/A	31	formaldehyde	formaldehyde	C00067	#N/A	74	dimethylformamide	acetone oxime	C01995	124	124	124	#N/A
#N/A	31	formaldehyde	formaldehyde	C00067	#N/A	62	ethanolamine	ethanolamine	C00189	125	125	125	#N/A
#N/A	31	formaldehyde	formaldehyde	C00067	#N/A	62	ethanolamine	ethanolamine	C00189	126	126	126	#N/A
#N/A	31	formaldehyde	formaldehyde	C00067	#N/A	64	64	64	#N/A	127	DMTS	127	#N/A
#N/A	31	formaldehyde	formaldehyde	C00067	#N/A	51	hydrated methanol	methanol	C00132	128	128	128	#N/A
#N/A	31	formaldehyde	formaldehyde	C00067	#N/A	65	hydrated formic acid	formate	C00058	129	129	129	#N/A
#N/A	31	formaldehyde	formaldehyde	C00067	#N/A	28	#N/A	#N/A	#N/A	130	130	130	#N/A
#N/A	31	formaldehyde	formaldehyde	C00067	#N/A	62	ethanolamine	ethanolamine	C00189	131	131	131	#N/A
#N/A	31	formaldehyde	formaldehyde	C00067	#N/A	100	100	Cyclohexylamine	C00571	132	132	132	#N/A
#N/A	31	formaldehyde	formaldehyde	C00067	#N/A	133	133	133	#N/A	133	133	133	#N/A
#N/A	31	formaldehyde	formaldehyde	C00067	#N/A	135	135	135	#N/A	134	134	134	#N/A
#N/A	31	formaldehyde	formaldehyde	C00067	#N/A	35	Hydrogen Sulfide	Hydrogen Sulfide	C00283	135	135	135	#N/A
#N/A	31	formaldehyde	formaldehyde	C00067	#N/A	52	chloramine	chloramine	C19359	136	136	136	#N/A
#N/A	31	formaldehyde	formaldehyde	C00067	#N/A	74	dimethylformamide	acetone oxime	C01995	137	Monoterpene	137	#N/A
#N/A	31	formaldehyde	formaldehyde	C00067	#N/A	83	hexanal	83	#N/A	138	138	138	#N/A
#N/A	31	formaldehyde	formaldehyde	C00067	#N/A	24	#N/A	#N/A	#N/A	139	139	139	#N/A
#N/A	31	formaldehyde	formaldehyde	C00067	#N/A	63	DMS	dimethyl sulfide	C00580	140	140	140	#N/A
#N/A	31	formaldehyde	formaldehyde	C00067	#N/A	137	Monoterpene	137	#N/A	141	141	141	#N/A
#N/A	31	formaldehyde	formaldehyde	C00067	#N/A	133	133	133	#N/A	142	142	142	#N/A
#N/A	31	formaldehyde	formaldehyde	C00067	#N/A	66	66	66	#N/A	143	143	143	#N/A
#N/A	31	formaldehyde	formaldehyde	C00067	#N/A	46	dimethylamine	dimethylamine	C00543	144	144	144	#N/A
#N/A	31	formaldehyde	formaldehyde	C00067	#N/A	74	dimethylformamide	acetone oxime	C01995	145	145	145	#N/A
#N/A	31	formaldehyde	formaldehyde	C00067	#N/A	46	dimethylamine	dimethylamine	C00543	146	146	146	#N/A
#N/A	31	formaldehyde	formaldehyde	C00067	#N/A	130	130	130	#N/A	147	147	147	#N/A
#N/A	31	formaldehyde	formaldehyde	C00067	#N/A	46	dimethylamine	dimethylamine	C00543	148	148	148	#N/A
#N/A	31	formaldehyde	formaldehyde	C00067	#N/A	89	pyruvate	pyruvate	C00022	149	149	149	#N/A
#N/A	31	formaldehyde	formaldehyde	C00067	#N/A	97	furfural	furfural	C14279	150	150	150	#N/A
#N/A	32	32	32	#N/A	#N/A	35	Hydrogen Sulfide	Hydrogen Sulfide	C00283	22	#N/A	#N/A	#N/A
#N/A	32	32	32	#N/A	#N/A	59	acetone	acetone	C00207	23	#N/A	#N/A	#N/A
#N/A	32	32	32	#N/A	#N/A	97	furfural	furfural	C14279	24	#N/A	#N/A	#N/A
#N/A	32	32	32	#N/A	#N/A	140	140	140	#N/A	25	#N/A	#N/A	#N/A
#N/A	32	32	32	#N/A	#N/A	63	DMS	dimethyl sulfide	C00580	26	#N/A	#N/A	#N/A
#N/A	32	32	32	#N/A	#N/A	46	dimethylamine	dimethylamine	C00543	27	#N/A	#N/A	#N/A
#N/A	32	32	32	#N/A	#N/A	55	55	55	#N/A	28	#N/A	#N/A	#N/A
#N/A	32	32	32	#N/A	#N/A	97	furfural	furfural	C14279	29	Ethanol Fragment	Ethanol	C00469
#N/A	32	32	32	#N/A	#N/A	77	hydrated acetone	77	#N/A	30	NO+	Nitrite	C00088
#N/A	32	32	32	#N/A	20	34	hydroxylamine	hydroxylamine	C00192	31	formaldehyde	formaldehyde	C00067
#N/A	32	32	32	#N/A	#N/A	69	isoprene	isoprene	C16521	32	32	32	#N/A
#N/A	32	32	32	#N/A	6	49	methanethiol	methanethiol	C00409	33	methanol	methanol	C00132
#N/A	32	32	32	#N/A	Inf	91	dimethylnitramine, oxalic acid, 2,3 butanediol	(R,R)-Butane-2,3-diol	C03044	34	hydroxylamine	hydroxylamine	C00192
#N/A	32	32	32	#N/A	#N/A	27	#N/A	#N/A	#N/A	35	Hydrogen Sulfide	Hydrogen Sulfide	C00283
#N/A	32	32	32	#N/A	#N/A	46	dimethylamine	dimethylamine	C00543	36	#N/A	#N/A	#N/A
#N/A	32	32	32	#N/A	#N/A	136	136	136	#N/A	37	#N/A	#N/A	#N/A
#N/A	32	32	32	#N/A	#N/A	119	119	119	#N/A	38	#N/A	#N/A	#N/A
#N/A	32	32	32	#N/A	#N/A	102	triethylamine	triethylamine	C14691	39	#N/A	#N/A	#N/A
#N/A	32	32	32	#N/A	#N/A	133	133	133	#N/A	40	40	40	#N/A
#N/A	32	32	32	#N/A	#N/A	104	benzonitrile	104	#N/A	41	Isoprene Fragment	41	#N/A
#N/A	32	32	32	#N/A	#N/A	97	furfural	furfural	C14279	42	acetonitrile	42	#N/A
#N/A	32	32	32	#N/A	2	35	Hydrogen Sulfide	Hydrogen Sulfide	C00283	43	Acetate Fragment	acetate	C00033
#N/A	32	32	32	#N/A	#N/A	100	100	Cyclohexylamine	C00571	44	Acetaldehyde fragment, cyanate	cyanate	C01417
#N/A	32	32	32	#N/A	#N/A	23	#N/A	#N/A	#N/A	45	acetaldehyde	acetaldehyde	C00084
#N/A	32	32	32	#N/A	#N/A	83	hexanal	83	#N/A	46	dimethylamine	dimethylamine	C00543
#N/A	32	32	32	#N/A	6	35	Hydrogen Sulfide	Hydrogen Sulfide	C00283	47	formic acid	formate	C00058
#N/A	32	32	32	#N/A	#N/A	126	126	126	#N/A	48	48	48	#N/A
#N/A	32	32	32	#N/A	#N/A	53	isoprene derived SOA	53	#N/A	49	methanethiol	methanethiol	C00409
#N/A	32	32	32	#N/A	#N/A	74	dimethylformamide	acetone oxime	C01995	50	50	50	#N/A
#N/A	32	32	32	#N/A	8	63	DMS	dimethyl sulfide	C00580	51	hydrated methanol	methanol	C00132
#N/A	32	32	32	#N/A	#N/A	51	hydrated methanol	methanol	C00132	52	chloramine	chloramine	C19359
#N/A	32	32	32	#N/A	#N/A	97	furfural	furfural	C14279	53	isoprene derived SOA	53	#N/A
#N/A	32	32	32	#N/A	#N/A	144	144	144	#N/A	54	acrylonitrile	acrylonitrile	C01998
#N/A	32	32	32	#N/A	#N/A	106	serine	serine	C00716	55	55	55	#N/A
#N/A	32	32	32	#N/A	#N/A	130	130	130	#N/A	56	propanenitrile	56	#N/A
#N/A	32	32	32	#N/A	#N/A	34	hydroxylamine	hydroxylamine	C00192	57	alcohol fragment	acrolein	C01471
#N/A	32	32	32	#N/A	#N/A	97	furfural	furfural	C14279	58	methyl isocyanate	methyl isocyanate	#N/A
#N/A	32	32	32	#N/A	#N/A	71	MVK	71	#N/A	59	acetone	acetone	C00207
#N/A	32	32	32	#N/A	#N/A	27	#N/A	#N/A	#N/A	60	trimethylamine	trimethylamine	C00565
#N/A	32	32	32	#N/A	#N/A	127	DMTS	127	#N/A	61	Acetic acid	acetate	C00033
#N/A	32	32	32	#N/A	#N/A	100	100	Cyclohexylamine	C00571	62	ethanolamine	ethanolamine	C00189
#N/A	32	32	32	#N/A	#N/A	115	115	115	#N/A	63	DMS	dimethyl sulfide	C00580
#N/A	32	32	32	#N/A	#N/A	132	132	132	#N/A	64	64	64	#N/A
#N/A	32	32	32	#N/A	#N/A	62	ethanolamine	ethanolamine	C00189	65	hydrated formic acid	formate	C00058
#N/A	32	32	32	#N/A	#N/A	70	Pyrroline	1-pyrroline	C15668	66	66	66	#N/A
#N/A	32	32	32	#N/A	#N/A	95	phenol	phenol	C00146	67	67	67	#N/A
#N/A	32	32	32	#N/A	#N/A	79	benzene	benzene	C01407	68	pyrrole	pyrrole	C19907
#N/A	32	32	32	#N/A	22	46	dimethylamine	dimethylamine	C00543	69	isoprene	isoprene	C16521
#N/A	32	32	32	#N/A	#N/A	35	Hydrogen Sulfide	Hydrogen Sulfide	C00283	70	Pyrroline	1-pyrroline	C15668
#N/A	32	32	32	#N/A	#N/A	123	2-phenylethanol	123	#N/A	71	MVK	71	#N/A
#N/A	32	32	32	#N/A	Inf	46	dimethylamine	dimethylamine	C00543	72	acrylamide	acrylamide	C01659
#N/A	32	32	32	#N/A	#N/A	46	dimethylamine	dimethylamine	C00543	73	2-butanone	2-butanone	#N/A
#N/A	32	32	32	#N/A	#N/A	99	cyclohexanone	cyclohexanone	C00414	74	dimethylformamide	acetone oxime	C01995
#N/A	32	32	32	#N/A	12	46	dimethylamine	dimethylamine	C00543	75	hydroxyacetone	hydroxyacetone	C05235
#N/A	32	32	32	#N/A	#N/A	42	acetonitrile	42	#N/A	76	76	76	#N/A
#N/A	32	32	32	#N/A	#N/A	94	94	aniline	C00292	77	hydrated acetone	77	#N/A
#N/A	32	32	32	#N/A	#N/A	100	100	Cyclohexylamine	C00571	78	methyl nitrate	78	#N/A
#N/A	32	32	32	#N/A	Inf	33	methanol	methanol	C00132	79	benzene	benzene	C01407
#N/A	32	32	32	#N/A	#N/A	130	130	130	#N/A	80	pyridine	pyridine	C00747
#N/A	32	32	32	#N/A	#N/A	132	132	132	#N/A	81	Monoterpene Fragment	81	#N/A
#N/A	32	32	32	#N/A	#N/A	79	benzene	benzene	C01407	82	1-methylpyrrole	82	#N/A
#N/A	32	32	32	#N/A	#N/A	46	dimethylamine	dimethylamine	C00543	83	hexanal	83	#N/A
#N/A	32	32	32	#N/A	#N/A	27	#N/A	#N/A	#N/A	84	butanenitrile	2-Methylbutanenitrile	C21525
#N/A	32	32	32	#N/A	#N/A	71	MVK	71	#N/A	85	cyclopentanone	cyclopentanone	C00557
#N/A	32	32	32	#N/A	#N/A	50	50	50	#N/A	86	86	86	#N/A
#N/A	32	32	32	#N/A	#N/A	27	#N/A	#N/A	#N/A	87	diacetyl, 2-pentanone	diacetyl	C00741
#N/A	32	32	32	#N/A	#N/A	52	chloramine	chloramine	C19359	88	ethyl acetamide	N-ethylacetamide	C21404
#N/A	32	32	32	#N/A	#N/A	102	triethylamine	triethylamine	C14691	89	pyruvate	pyruvate	C00022
#N/A	32	32	32	#N/A	#N/A	64	64	64	#N/A	90	alanine, ethyl carbamate	alanine	C01401
#N/A	32	32	32	#N/A	#N/A	27	#N/A	#N/A	#N/A	91	dimethylnitramine, oxalic acid, 2,3 butanediol	(R,R)-Butane-2,3-diol	C03044
#N/A	32	32	32	#N/A	#N/A	130	130	130	#N/A	92	92	92	#N/A
#N/A	32	32	32	#N/A	#N/A	86	86	86	#N/A	93	toluene	toluene	C01455
#N/A	32	32	32	#N/A	#N/A	51	hydrated methanol	methanol	C00132	94	94	aniline	C00292
#N/A	32	32	32	#N/A	Inf	51	hydrated methanol	methanol	C00132	95	phenol	phenol	C00146
#N/A	32	32	32	#N/A	#N/A	130	130	130	#N/A	96	96	96	#N/A
#N/A	32	32	32	#N/A	#N/A	143	143	143	#N/A	97	furfural	furfural	C14279
#N/A	32	32	32	#N/A	#N/A	63	DMS	dimethyl sulfide	C00580	98	98	98	#N/A
#N/A	32	32	32	#N/A	#N/A	137	Monoterpene	137	#N/A	99	cyclohexanone	cyclohexanone	C00414
#N/A	32	32	32	#N/A	#N/A	138	138	138	#N/A	100	100	Cyclohexylamine	C00571
#N/A	32	32	32	#N/A	Inf	63	DMS	dimethyl sulfide	C00580	101	hexanal	cyclohexanol	C00854
#N/A	32	32	32	#N/A	#N/A	84	butanenitrile	2-Methylbutanenitrile	C21525	102	triethylamine	triethylamine	C14691
#N/A	32	32	32	#N/A	#N/A	133	133	133	#N/A	103	hexanol, ethyl propionate	pentanoic acid	#N/A
#N/A	32	32	32	#N/A	#N/A	130	130	130	#N/A	104	benzonitrile	104	#N/A
#N/A	32	32	32	#N/A	Inf	109	cresol	4-cresol	C01468	105	styrene	styrene	C07083
#N/A	32	32	32	#N/A	#N/A	27	#N/A	#N/A	#N/A	106	serine	serine	C00716
#N/A	32	32	32	#N/A	#N/A	71	MVK	71	#N/A	107	C8 Aromatics	benzaldehyde	C00261
#N/A	32	32	32	#N/A	#N/A	132	132	132	#N/A	108	108	108	#N/A
#N/A	32	32	32	#N/A	Inf	51	hydrated methanol	methanol	C00132	109	cresol	4-cresol	C01468
#N/A	32	32	32	#N/A	#N/A	52	chloramine	chloramine	C19359	110	110	aminophenol	#N/A
#N/A	32	32	32	#N/A	#N/A	51	hydrated methanol	methanol	C00132	111	111	111	#N/A
#N/A	32	32	32	#N/A	#N/A	89	pyruvate	pyruvate	C00022	112	112	112	#N/A
#N/A	32	32	32	#N/A	#N/A	53	isoprene derived SOA	53	#N/A	113	113	113	#N/A
#N/A	32	32	32	#N/A	#N/A	77	hydrated acetone	77	#N/A	114	114	114	#N/A
#N/A	32	32	32	#N/A	#N/A	105	styrene	styrene	C07083	115	115	115	#N/A
#N/A	32	32	32	#N/A	#N/A	46	dimethylamine	dimethylamine	C00543	116	116	116	#N/A
#N/A	32	32	32	#N/A	#N/A	46	dimethylamine	dimethylamine	C00543	117	117	117	#N/A
#N/A	32	32	32	#N/A	#N/A	22	#N/A	#N/A	#N/A	118	118	118	#N/A
#N/A	32	32	32	#N/A	#N/A	148	148	148	#N/A	119	119	119	#N/A
#N/A	32	32	32	#N/A	#N/A	105	styrene	styrene	C07083	120	120	120	#N/A
#N/A	32	32	32	#N/A	#N/A	94	94	aniline	C00292	121	121	121	#N/A
#N/A	32	32	32	#N/A	#N/A	51	hydrated methanol	methanol	C00132	122	122	122	#N/A
#N/A	32	32	32	#N/A	#N/A	22	#N/A	#N/A	#N/A	123	2-phenylethanol	123	#N/A
#N/A	32	32	32	#N/A	#N/A	100	100	Cyclohexylamine	C00571	124	124	124	#N/A
#N/A	32	32	32	#N/A	#N/A	51	hydrated methanol	methanol	C00132	125	125	125	#N/A
#N/A	32	32	32	#N/A	#N/A	51	hydrated methanol	methanol	C00132	126	126	126	#N/A
#N/A	32	32	32	#N/A	#N/A	53	isoprene derived SOA	53	#N/A	127	DMTS	127	#N/A
#N/A	32	32	32	#N/A	#N/A	130	130	130	#N/A	128	128	128	#N/A
#N/A	32	32	32	#N/A	#N/A	21	#N/A	#N/A	#N/A	129	129	129	#N/A
#N/A	32	32	32	#N/A	#N/A	63	DMS	dimethyl sulfide	C00580	130	130	130	#N/A
#N/A	32	32	32	#N/A	#N/A	113	113	113	#N/A	131	131	131	#N/A
#N/A	32	32	32	#N/A	#N/A	85	cyclopentanone	cyclopentanone	C00557	132	132	132	#N/A
#N/A	32	32	32	#N/A	#N/A	74	dimethylformamide	acetone oxime	C01995	133	133	133	#N/A
#N/A	32	32	32	#N/A	#N/A	24	#N/A	#N/A	#N/A	134	134	134	#N/A
#N/A	32	32	32	#N/A	#N/A	63	DMS	dimethyl sulfide	C00580	135	135	135	#N/A
#N/A	32	32	32	#N/A	#N/A	46	dimethylamine	dimethylamine	C00543	136	136	136	#N/A
#N/A	32	32	32	#N/A	#N/A	38	#N/A	#N/A	#N/A	137	Monoterpene	137	#N/A
#N/A	32	32	32	#N/A	#N/A	121	121	121	#N/A	138	138	138	#N/A
#N/A	32	32	32	#N/A	#N/A	51	hydrated methanol	methanol	C00132	139	139	139	#N/A
#N/A	32	32	32	#N/A	#N/A	35	Hydrogen Sulfide	Hydrogen Sulfide	C00283	140	140	140	#N/A
#N/A	32	32	32	#N/A	#N/A	85	cyclopentanone	cyclopentanone	C00557	141	141	141	#N/A
#N/A	32	32	32	#N/A	#N/A	74	dimethylformamide	acetone oxime	C01995	142	142	142	#N/A
#N/A	32	32	32	#N/A	#N/A	95	phenol	phenol	C00146	143	143	143	#N/A
#N/A	32	32	32	#N/A	#N/A	46	dimethylamine	dimethylamine	C00543	144	144	144	#N/A
#N/A	32	32	32	#N/A	#N/A	137	Monoterpene	137	#N/A	145	145	145	#N/A
#N/A	32	32	32	#N/A	#N/A	121	121	121	#N/A	146	146	146	#N/A
#N/A	32	32	32	#N/A	#N/A	27	#N/A	#N/A	#N/A	147	147	147	#N/A
#N/A	32	32	32	#N/A	#N/A	21	#N/A	#N/A	#N/A	148	148	148	#N/A
#N/A	32	32	32	#N/A	#N/A	23	#N/A	#N/A	#N/A	149	149	149	#N/A
#N/A	32	32	32	#N/A	#N/A	33	methanol	methanol	C00132	150	150	150	#N/A
#N/A	33	methanol	methanol	C00132	#N/A	64	64	64	#N/A	22	#N/A	#N/A	#N/A
#N/A	33	methanol	methanol	C00132	#N/A	53	isoprene derived SOA	53	#N/A	23	#N/A	#N/A	#N/A
#N/A	33	methanol	methanol	C00132	#N/A	38	#N/A	#N/A	#N/A	24	#N/A	#N/A	#N/A
#N/A	33	methanol	methanol	C00132	#N/A	67	67	67	#N/A	25	#N/A	#N/A	#N/A
#N/A	33	methanol	methanol	C00132	#N/A	141	141	141	#N/A	26	#N/A	#N/A	#N/A
#N/A	33	methanol	methanol	C00132	#N/A	49	methanethiol	methanethiol	C00409	27	#N/A	#N/A	#N/A
#N/A	33	methanol	methanol	C00132	#N/A	32	32	32	#N/A	28	#N/A	#N/A	#N/A
10	33	methanol	methanol	C00132	2	45	acetaldehyde	acetaldehyde	C00084	29	Ethanol Fragment	Ethanol	C00469
10	33	methanol	methanol	C00132	#N/A	52	chloramine	chloramine	C19359	30	NO+	Nitrite	C00088
2	33	methanol	methanol	C00132	24	107	C8 Aromatics	benzaldehyde	C00261	31	formaldehyde	formaldehyde	C00067
#N/A	33	methanol	methanol	C00132	#N/A	96	96	96	#N/A	32	32	32	#N/A
0	33	methanol	methanol	C00132	#N/A	110	110	aminophenol	#N/A	33	methanol	methanol	C00132
10	33	methanol	methanol	C00132	#N/A	118	118	118	#N/A	34	hydroxylamine	hydroxylamine	C00192
14	33	methanol	methanol	C00132	#N/A	74	dimethylformamide	acetone oxime	C01995	35	Hydrogen Sulfide	Hydrogen Sulfide	C00283
#N/A	33	methanol	methanol	C00132	#N/A	26	#N/A	#N/A	#N/A	36	#N/A	#N/A	#N/A
#N/A	33	methanol	methanol	C00132	#N/A	97	furfural	furfural	C14279	37	#N/A	#N/A	#N/A
#N/A	33	methanol	methanol	C00132	#N/A	126	126	126	#N/A	38	#N/A	#N/A	#N/A
#N/A	33	methanol	methanol	C00132	#N/A	45	acetaldehyde	acetaldehyde	C00084	39	#N/A	#N/A	#N/A
#N/A	33	methanol	methanol	C00132	#N/A	64	64	64	#N/A	40	40	40	#N/A
#N/A	33	methanol	methanol	C00132	#N/A	50	50	50	#N/A	41	Isoprene Fragment	41	#N/A
#N/A	33	methanol	methanol	C00132	#N/A	24	#N/A	#N/A	#N/A	42	acetonitrile	42	#N/A
8	33	methanol	methanol	C00132	#N/A	123	2-phenylethanol	123	#N/A	43	Acetate Fragment	acetate	C00033
Inf	33	methanol	methanol	C00132	#N/A	64	64	64	#N/A	44	Acetaldehyde fragment, cyanate	cyanate	C01417
8	33	methanol	methanol	C00132	#N/A	100	100	Cyclohexylamine	C00571	45	acetaldehyde	acetaldehyde	C00084
Inf	33	methanol	methanol	C00132	#N/A	82	1-methylpyrrole	82	#N/A	46	dimethylamine	dimethylamine	C00543
4	33	methanol	methanol	C00132	2	31	formaldehyde	formaldehyde	C00067	47	formic acid	formate	C00058
#N/A	33	methanol	methanol	C00132	#N/A	35	Hydrogen Sulfide	Hydrogen Sulfide	C00283	48	48	48	#N/A
16	33	methanol	methanol	C00132	12	47	formic acid	formate	C00058	49	methanethiol	methanethiol	C00409
#N/A	33	methanol	methanol	C00132	#N/A	32	32	32	#N/A	50	50	50	#N/A
0	33	methanol	methanol	C00132	6	46	dimethylamine	dimethylamine	C00543	51	hydrated methanol	methanol	C00132
#N/A	33	methanol	methanol	C00132	#N/A	62	ethanolamine	ethanolamine	C00189	52	chloramine	chloramine	C19359
#N/A	33	methanol	methanol	C00132	#N/A	79	benzene	benzene	C01407	53	isoprene derived SOA	53	#N/A
Inf	33	methanol	methanol	C00132	#N/A	40	40	40	#N/A	54	acrylonitrile	acrylonitrile	C01998
#N/A	33	methanol	methanol	C00132	#N/A	113	113	113	#N/A	55	55	55	#N/A
#N/A	33	methanol	methanol	C00132	#N/A	136	136	136	#N/A	56	propanenitrile	56	#N/A
#N/A	33	methanol	methanol	C00132	#N/A	77	hydrated acetone	77	#N/A	57	alcohol fragment	acrolein	C01471
#N/A	33	methanol	methanol	C00132	#N/A	141	141	141	#N/A	58	methyl isocyanate	methyl isocyanate	#N/A
12	33	methanol	methanol	C00132	#N/A	126	126	126	#N/A	59	acetone	acetone	C00207
Inf	33	methanol	methanol	C00132	#N/A	24	#N/A	#N/A	#N/A	60	trimethylamine	trimethylamine	C00565
8	33	methanol	methanol	C00132	4	65	hydrated formic acid	formate	C00058	61	Acetic acid	acetate	C00033
#N/A	33	methanol	methanol	C00132	#N/A	142	142	142	#N/A	62	ethanolamine	ethanolamine	C00189
18	33	methanol	methanol	C00132	Inf	91	dimethylnitramine, oxalic acid, 2,3 butanediol	(R,R)-Butane-2,3-diol	C03044	63	DMS	dimethyl sulfide	C00580
#N/A	33	methanol	methanol	C00132	#N/A	115	115	115	#N/A	64	64	64	#N/A
4	33	methanol	methanol	C00132	#N/A	24	#N/A	#N/A	#N/A	65	hydrated formic acid	formate	C00058
#N/A	33	methanol	methanol	C00132	#N/A	107	C8 Aromatics	benzaldehyde	C00261	66	66	66	#N/A
#N/A	33	methanol	methanol	C00132	#N/A	24	#N/A	#N/A	#N/A	67	67	67	#N/A
#N/A	33	methanol	methanol	C00132	#N/A	63	DMS	dimethyl sulfide	C00580	68	pyrrole	pyrrole	C19907
20	33	methanol	methanol	C00132	#N/A	121	121	121	#N/A	69	isoprene	isoprene	C16521
#N/A	33	methanol	methanol	C00132	#N/A	53	isoprene derived SOA	53	#N/A	70	Pyrroline	1-pyrroline	C15668
#N/A	33	methanol	methanol	C00132	#N/A	128	128	128	#N/A	71	MVK	71	#N/A
Inf	33	methanol	methanol	C00132	#N/A	71	MVK	71	#N/A	72	acrylamide	acrylamide	C01659
#N/A	33	methanol	methanol	C00132	#N/A	60	trimethylamine	trimethylamine	C00565	73	2-butanone	2-butanone	#N/A
#N/A	33	methanol	methanol	C00132	#N/A	144	144	144	#N/A	74	dimethylformamide	acetone oxime	C01995
10	33	methanol	methanol	C00132	16	63	DMS	dimethyl sulfide	C00580	75	hydroxyacetone	hydroxyacetone	C05235
#N/A	33	methanol	methanol	C00132	#N/A	35	Hydrogen Sulfide	Hydrogen Sulfide	C00283	76	76	76	#N/A
#N/A	33	methanol	methanol	C00132	#N/A	136	136	136	#N/A	77	hydrated acetone	77	#N/A
#N/A	33	methanol	methanol	C00132	#N/A	127	DMTS	127	#N/A	78	methyl nitrate	78	#N/A
Inf	33	methanol	methanol	C00132	#N/A	24	#N/A	#N/A	#N/A	79	benzene	benzene	C01407
#N/A	33	methanol	methanol	C00132	#N/A	82	1-methylpyrrole	82	#N/A	80	pyridine	pyridine	C00747
#N/A	33	methanol	methanol	C00132	#N/A	138	138	138	#N/A	81	Monoterpene Fragment	81	#N/A
#N/A	33	methanol	methanol	C00132	#N/A	79	benzene	benzene	C01407	82	1-methylpyrrole	82	#N/A
#N/A	33	methanol	methanol	C00132	#N/A	136	136	136	#N/A	83	hexanal	83	#N/A
#N/A	33	methanol	methanol	C00132	#N/A	130	130	130	#N/A	84	butanenitrile	2-Methylbutanenitrile	C21525
#N/A	33	methanol	methanol	C00132	#N/A	64	64	64	#N/A	85	cyclopentanone	cyclopentanone	C00557
#N/A	33	methanol	methanol	C00132	#N/A	107	C8 Aromatics	benzaldehyde	C00261	86	86	86	#N/A
Inf	33	methanol	methanol	C00132	#N/A	126	126	126	#N/A	87	diacetyl, 2-pentanone	diacetyl	C00741
#N/A	33	methanol	methanol	C00132	#N/A	39	#N/A	#N/A	#N/A	88	ethyl acetamide	N-ethylacetamide	C21404
6	33	methanol	methanol	C00132	6	51	hydrated methanol	methanol	C00132	89	pyruvate	pyruvate	C00022
#N/A	33	methanol	methanol	C00132	#N/A	115	115	115	#N/A	90	alanine, ethyl carbamate	alanine	C01401
12	33	methanol	methanol	C00132	#N/A	62	ethanolamine	ethanolamine	C00189	91	dimethylnitramine, oxalic acid, 2,3 butanediol	(R,R)-Butane-2,3-diol	C03044
#N/A	33	methanol	methanol	C00132	#N/A	24	#N/A	#N/A	#N/A	92	92	92	#N/A
Inf	33	methanol	methanol	C00132	Inf	51	hydrated methanol	methanol	C00132	93	toluene	toluene	C01455
#N/A	33	methanol	methanol	C00132	#N/A	88	ethyl acetamide	N-ethylacetamide	C21404	94	94	aniline	C00292
Inf	33	methanol	methanol	C00132	#N/A	28	#N/A	#N/A	#N/A	95	phenol	phenol	C00146
#N/A	33	methanol	methanol	C00132	#N/A	136	136	136	#N/A	96	96	96	#N/A
#N/A	33	methanol	methanol	C00132	#N/A	81	Monoterpene Fragment	81	#N/A	97	furfural	furfural	C14279
#N/A	33	methanol	methanol	C00132	#N/A	62	ethanolamine	ethanolamine	C00189	98	98	98	#N/A
Inf	33	methanol	methanol	C00132	Inf	105	styrene	styrene	C07083	99	cyclohexanone	cyclohexanone	C00414
#N/A	33	methanol	methanol	C00132	#N/A	136	136	136	#N/A	100	100	Cyclohexylamine	C00571
Inf	33	methanol	methanol	C00132	Inf	43	Acetate Fragment	acetate	C00033	101	hexanal	cyclohexanol	C00854
#N/A	33	methanol	methanol	C00132	#N/A	147	147	147	#N/A	102	triethylamine	triethylamine	C14691
#N/A	33	methanol	methanol	C00132	#N/A	65	hydrated formic acid	formate	C00058	103	hexanol, ethyl propionate	pentanoic acid	#N/A
#N/A	33	methanol	methanol	C00132	#N/A	28	#N/A	#N/A	#N/A	104	benzonitrile	104	#N/A
Inf	33	methanol	methanol	C00132	Inf	54	acrylonitrile	acrylonitrile	C01998	105	styrene	styrene	C07083
#N/A	33	methanol	methanol	C00132	#N/A	147	147	147	#N/A	106	serine	serine	C00716
Inf	33	methanol	methanol	C00132	Inf	34	hydroxylamine	hydroxylamine	C00192	107	C8 Aromatics	benzaldehyde	C00261
#N/A	33	methanol	methanol	C00132	#N/A	105	styrene	styrene	C07083	108	108	108	#N/A
Inf	33	methanol	methanol	C00132	#N/A	25	#N/A	#N/A	#N/A	109	cresol	4-cresol	C01468
#N/A	33	methanol	methanol	C00132	#N/A	82	1-methylpyrrole	82	#N/A	110	110	aminophenol	#N/A
#N/A	33	methanol	methanol	C00132	#N/A	37	#N/A	#N/A	#N/A	111	111	111	#N/A
#N/A	33	methanol	methanol	C00132	#N/A	89	pyruvate	pyruvate	C00022	112	112	112	#N/A
#N/A	33	methanol	methanol	C00132	#N/A	148	148	148	#N/A	113	113	113	#N/A
#N/A	33	methanol	methanol	C00132	#N/A	34	hydroxylamine	hydroxylamine	C00192	114	114	114	#N/A
#N/A	33	methanol	methanol	C00132	#N/A	44	Acetaldehyde fragment, cyanate	cyanate	C01417	115	115	115	#N/A
#N/A	33	methanol	methanol	C00132	#N/A	40	40	40	#N/A	116	116	116	#N/A
#N/A	33	methanol	methanol	C00132	#N/A	51	hydrated methanol	methanol	C00132	117	117	117	#N/A
#N/A	33	methanol	methanol	C00132	#N/A	104	benzonitrile	104	#N/A	118	118	118	#N/A
#N/A	33	methanol	methanol	C00132	#N/A	126	126	126	#N/A	119	119	119	#N/A
#N/A	33	methanol	methanol	C00132	#N/A	53	isoprene derived SOA	53	#N/A	120	120	120	#N/A
#N/A	33	methanol	methanol	C00132	#N/A	62	ethanolamine	ethanolamine	C00189	121	121	121	#N/A
#N/A	33	methanol	methanol	C00132	#N/A	70	Pyrroline	1-pyrroline	C15668	122	122	122	#N/A
#N/A	33	methanol	methanol	C00132	#N/A	64	64	64	#N/A	123	2-phenylethanol	123	#N/A
#N/A	33	methanol	methanol	C00132	#N/A	97	furfural	furfural	C14279	124	124	124	#N/A
#N/A	33	methanol	methanol	C00132	#N/A	31	formaldehyde	formaldehyde	C00067	125	125	125	#N/A
#N/A	33	methanol	methanol	C00132	#N/A	88	ethyl acetamide	N-ethylacetamide	C21404	126	126	126	#N/A
#N/A	33	methanol	methanol	C00132	#N/A	147	147	147	#N/A	127	DMTS	127	#N/A
#N/A	33	methanol	methanol	C00132	#N/A	133	133	133	#N/A	128	128	128	#N/A
#N/A	33	methanol	methanol	C00132	#N/A	23	#N/A	#N/A	#N/A	129	129	129	#N/A
#N/A	33	methanol	methanol	C00132	#N/A	146	146	146	#N/A	130	130	130	#N/A
#N/A	33	methanol	methanol	C00132	#N/A	102	triethylamine	triethylamine	C14691	131	131	131	#N/A
#N/A	33	methanol	methanol	C00132	#N/A	108	108	108	#N/A	132	132	132	#N/A
#N/A	33	methanol	methanol	C00132	#N/A	51	hydrated methanol	methanol	C00132	133	133	133	#N/A
#N/A	33	methanol	methanol	C00132	#N/A	27	#N/A	#N/A	#N/A	134	134	134	#N/A
#N/A	33	methanol	methanol	C00132	#N/A	117	117	117	#N/A	135	135	135	#N/A
#N/A	33	methanol	methanol	C00132	#N/A	24	#N/A	#N/A	#N/A	136	136	136	#N/A
#N/A	33	methanol	methanol	C00132	#N/A	40	40	40	#N/A	137	Monoterpene	137	#N/A
#N/A	33	methanol	methanol	C00132	#N/A	51	hydrated methanol	methanol	C00132	138	138	138	#N/A
#N/A	33	methanol	methanol	C00132	#N/A	134	134	134	#N/A	139	139	139	#N/A
#N/A	33	methanol	methanol	C00132	#N/A	46	dimethylamine	dimethylamine	C00543	140	140	140	#N/A
#N/A	33	methanol	methanol	C00132	#N/A	143	143	143	#N/A	141	141	141	#N/A
#N/A	33	methanol	methanol	C00132	#N/A	110	110	aminophenol	#N/A	142	142	142	#N/A
#N/A	33	methanol	methanol	C00132	#N/A	100	100	Cyclohexylamine	C00571	143	143	143	#N/A
#N/A	33	methanol	methanol	C00132	#N/A	136	136	136	#N/A	144	144	144	#N/A
#N/A	33	methanol	methanol	C00132	#N/A	143	143	143	#N/A	145	145	145	#N/A
#N/A	33	methanol	methanol	C00132	#N/A	97	furfural	furfural	C14279	146	146	146	#N/A
#N/A	33	methanol	methanol	C00132	#N/A	32	32	32	#N/A	147	147	147	#N/A
#N/A	33	methanol	methanol	C00132	#N/A	74	dimethylformamide	acetone oxime	C01995	148	148	148	#N/A
#N/A	33	methanol	methanol	C00132	#N/A	23	#N/A	#N/A	#N/A	149	149	149	#N/A
#N/A	33	methanol	methanol	C00132	#N/A	63	DMS	dimethyl sulfide	C00580	150	150	150	#N/A
#N/A	34	hydroxylamine	hydroxylamine	C00192	#N/A	35	Hydrogen Sulfide	Hydrogen Sulfide	C00283	22	#N/A	#N/A	#N/A
#N/A	34	hydroxylamine	hydroxylamine	C00192	#N/A	82	1-methylpyrrole	82	#N/A	23	#N/A	#N/A	#N/A
#N/A	34	hydroxylamine	hydroxylamine	C00192	#N/A	132	132	132	#N/A	24	#N/A	#N/A	#N/A
#N/A	34	hydroxylamine	hydroxylamine	C00192	#N/A	65	hydrated formic acid	formate	C00058	25	#N/A	#N/A	#N/A
#N/A	34	hydroxylamine	hydroxylamine	C00192	#N/A	113	113	113	#N/A	26	#N/A	#N/A	#N/A
#N/A	34	hydroxylamine	hydroxylamine	C00192	#N/A	46	dimethylamine	dimethylamine	C00543	27	#N/A	#N/A	#N/A
#N/A	34	hydroxylamine	hydroxylamine	C00192	#N/A	22	#N/A	#N/A	#N/A	28	#N/A	#N/A	#N/A
12	34	hydroxylamine	hydroxylamine	C00192	#N/A	78	methyl nitrate	78	#N/A	29	Ethanol Fragment	Ethanol	C00469
2	34	hydroxylamine	hydroxylamine	C00192	12	49	methanethiol	methanethiol	C00409	30	NO+	Nitrite	C00088
20	34	hydroxylamine	hydroxylamine	C00192	#N/A	133	133	133	#N/A	31	formaldehyde	formaldehyde	C00067
#N/A	34	hydroxylamine	hydroxylamine	C00192	#N/A	74	dimethylformamide	acetone oxime	C01995	32	32	32	#N/A
18	34	hydroxylamine	hydroxylamine	C00192	6	46	dimethylamine	dimethylamine	C00543	33	methanol	methanol	C00132
0	34	hydroxylamine	hydroxylamine	C00192	10	51	hydrated methanol	methanol	C00132	34	hydroxylamine	hydroxylamine	C00192
12	34	hydroxylamine	hydroxylamine	C00192	16	46	dimethylamine	dimethylamine	C00543	35	Hydrogen Sulfide	Hydrogen Sulfide	C00283
#N/A	34	hydroxylamine	hydroxylamine	C00192	#N/A	102	triethylamine	triethylamine	C14691	36	#N/A	#N/A	#N/A
#N/A	34	hydroxylamine	hydroxylamine	C00192	#N/A	113	113	113	#N/A	37	#N/A	#N/A	#N/A
#N/A	34	hydroxylamine	hydroxylamine	C00192	#N/A	118	118	118	#N/A	38	#N/A	#N/A	#N/A
#N/A	34	hydroxylamine	hydroxylamine	C00192	#N/A	27	#N/A	#N/A	#N/A	39	#N/A	#N/A	#N/A
#N/A	34	hydroxylamine	hydroxylamine	C00192	#N/A	51	hydrated methanol	methanol	C00132	40	40	40	#N/A
#N/A	34	hydroxylamine	hydroxylamine	C00192	#N/A	113	113	113	#N/A	41	Isoprene Fragment	41	#N/A
#N/A	34	hydroxylamine	hydroxylamine	C00192	#N/A	133	133	133	#N/A	42	acetonitrile	42	#N/A
10	34	hydroxylamine	hydroxylamine	C00192	#N/A	94	94	aniline	C00292	43	Acetate Fragment	acetate	C00033
Inf	34	hydroxylamine	hydroxylamine	C00192	#N/A	100	100	Cyclohexylamine	C00571	44	Acetaldehyde fragment, cyanate	cyanate	C01417
10	34	hydroxylamine	hydroxylamine	C00192	#N/A	134	134	134	#N/A	45	acetaldehyde	acetaldehyde	C00084
Inf	34	hydroxylamine	hydroxylamine	C00192	#N/A	82	1-methylpyrrole	82	#N/A	46	dimethylamine	dimethylamine	C00543
8	34	hydroxylamine	hydroxylamine	C00192	#N/A	133	133	133	#N/A	47	formic acid	formate	C00058
#N/A	34	hydroxylamine	hydroxylamine	C00192	#N/A	100	100	Cyclohexylamine	C00571	48	48	48	#N/A
12	34	hydroxylamine	hydroxylamine	C00192	#N/A	97	furfural	furfural	C14279	49	methanethiol	methanethiol	C00409
#N/A	34	hydroxylamine	hydroxylamine	C00192	#N/A	144	144	144	#N/A	50	50	50	#N/A
18	34	hydroxylamine	hydroxylamine	C00192	12	65	hydrated formic acid	formate	C00058	51	hydrated methanol	methanol	C00132
#N/A	34	hydroxylamine	hydroxylamine	C00192	#N/A	132	132	132	#N/A	52	chloramine	chloramine	C19359
#N/A	34	hydroxylamine	hydroxylamine	C00192	#N/A	113	113	113	#N/A	53	isoprene derived SOA	53	#N/A
Inf	34	hydroxylamine	hydroxylamine	C00192	#N/A	122	122	122	#N/A	54	acrylonitrile	acrylonitrile	C01998
#N/A	34	hydroxylamine	hydroxylamine	C00192	#N/A	22	#N/A	#N/A	#N/A	55	55	55	#N/A
#N/A	34	hydroxylamine	hydroxylamine	C00192	#N/A	148	148	148	#N/A	56	propanenitrile	56	#N/A
#N/A	34	hydroxylamine	hydroxylamine	C00192	#N/A	106	serine	serine	C00716	57	alcohol fragment	acrolein	C01471
#N/A	34	hydroxylamine	hydroxylamine	C00192	#N/A	22	#N/A	#N/A	#N/A	58	methyl isocyanate	methyl isocyanate	#N/A
14	34	hydroxylamine	hydroxylamine	C00192	#N/A	133	133	133	#N/A	59	acetone	acetone	C00207
Inf	34	hydroxylamine	hydroxylamine	C00192	#N/A	90	alanine, ethyl carbamate	alanine	C01401	60	trimethylamine	trimethylamine	C00565
10	34	hydroxylamine	hydroxylamine	C00192	#N/A	24	#N/A	#N/A	#N/A	61	Acetic acid	acetate	C00033
#N/A	34	hydroxylamine	hydroxylamine	C00192	#N/A	86	86	86	#N/A	62	ethanolamine	ethanolamine	C00189
14	34	hydroxylamine	hydroxylamine	C00192	#N/A	52	chloramine	chloramine	C19359	63	DMS	dimethyl sulfide	C00580
#N/A	34	hydroxylamine	hydroxylamine	C00192	#N/A	130	130	130	#N/A	64	64	64	#N/A
8	34	hydroxylamine	hydroxylamine	C00192	#N/A	148	148	148	#N/A	65	hydrated formic acid	formate	C00058
#N/A	34	hydroxylamine	hydroxylamine	C00192	#N/A	132	132	132	#N/A	66	66	66	#N/A
#N/A	34	hydroxylamine	hydroxylamine	C00192	#N/A	144	144	144	#N/A	67	67	67	#N/A
#N/A	34	hydroxylamine	hydroxylamine	C00192	#N/A	136	136	136	#N/A	68	pyrrole	pyrrole	C19907
22	34	hydroxylamine	hydroxylamine	C00192	#N/A	136	136	136	#N/A	69	isoprene	isoprene	C16521
#N/A	34	hydroxylamine	hydroxylamine	C00192	#N/A	22	#N/A	#N/A	#N/A	70	Pyrroline	1-pyrroline	C15668
#N/A	34	hydroxylamine	hydroxylamine	C00192	#N/A	51	hydrated methanol	methanol	C00132	71	MVK	71	#N/A
Inf	34	hydroxylamine	hydroxylamine	C00192	#N/A	32	32	32	#N/A	72	acrylamide	acrylamide	C01659
#N/A	34	hydroxylamine	hydroxylamine	C00192	#N/A	42	acetonitrile	42	#N/A	73	2-butanone	2-butanone	#N/A
#N/A	34	hydroxylamine	hydroxylamine	C00192	#N/A	52	chloramine	chloramine	C19359	74	dimethylformamide	acetone oxime	C01995
16	34	hydroxylamine	hydroxylamine	C00192	12	46	dimethylamine	dimethylamine	C00543	75	hydroxyacetone	hydroxyacetone	C05235
#N/A	34	hydroxylamine	hydroxylamine	C00192	#N/A	51	hydrated methanol	methanol	C00132	76	76	76	#N/A
#N/A	34	hydroxylamine	hydroxylamine	C00192	#N/A	50	50	50	#N/A	77	hydrated acetone	77	#N/A
#N/A	34	hydroxylamine	hydroxylamine	C00192	#N/A	124	124	124	#N/A	78	methyl nitrate	78	#N/A
Inf	34	hydroxylamine	hydroxylamine	C00192	#N/A	70	Pyrroline	1-pyrroline	C15668	79	benzene	benzene	C01407
#N/A	34	hydroxylamine	hydroxylamine	C00192	#N/A	130	130	130	#N/A	80	pyridine	pyridine	C00747
#N/A	34	hydroxylamine	hydroxylamine	C00192	#N/A	82	1-methylpyrrole	82	#N/A	81	Monoterpene Fragment	81	#N/A
#N/A	34	hydroxylamine	hydroxylamine	C00192	#N/A	130	130	130	#N/A	82	1-methylpyrrole	82	#N/A
#N/A	34	hydroxylamine	hydroxylamine	C00192	#N/A	134	134	134	#N/A	83	hexanal	83	#N/A
#N/A	34	hydroxylamine	hydroxylamine	C00192	#N/A	24	#N/A	#N/A	#N/A	84	butanenitrile	2-Methylbutanenitrile	C21525
#N/A	34	hydroxylamine	hydroxylamine	C00192	#N/A	22	#N/A	#N/A	#N/A	85	cyclopentanone	cyclopentanone	C00557
#N/A	34	hydroxylamine	hydroxylamine	C00192	#N/A	29	Ethanol Fragment	Ethanol	C00469	86	86	86	#N/A
Inf	34	hydroxylamine	hydroxylamine	C00192	#N/A	32	32	32	#N/A	87	diacetyl, 2-pentanone	diacetyl	C00741
#N/A	34	hydroxylamine	hydroxylamine	C00192	#N/A	45	acetaldehyde	acetaldehyde	C00084	88	ethyl acetamide	N-ethylacetamide	C21404
8	34	hydroxylamine	hydroxylamine	C00192	2	65	hydrated formic acid	formate	C00058	89	pyruvate	pyruvate	C00022
#N/A	34	hydroxylamine	hydroxylamine	C00192	#N/A	63	DMS	dimethyl sulfide	C00580	90	alanine, ethyl carbamate	alanine	C01401
14	34	hydroxylamine	hydroxylamine	C00192	#N/A	132	132	132	#N/A	91	dimethylnitramine, oxalic acid, 2,3 butanediol	(R,R)-Butane-2,3-diol	C03044
#N/A	34	hydroxylamine	hydroxylamine	C00192	#N/A	114	114	114	#N/A	92	92	92	#N/A
Inf	34	hydroxylamine	hydroxylamine	C00192	#N/A	148	148	148	#N/A	93	toluene	toluene	C01455
#N/A	34	hydroxylamine	hydroxylamine	C00192	#N/A	95	phenol	phenol	C00146	94	94	aniline	C00292
Inf	34	hydroxylamine	hydroxylamine	C00192	#N/A	132	132	132	#N/A	95	phenol	phenol	C00146
#N/A	34	hydroxylamine	hydroxylamine	C00192	#N/A	147	147	147	#N/A	96	96	96	#N/A
#N/A	34	hydroxylamine	hydroxylamine	C00192	#N/A	104	benzonitrile	104	#N/A	97	furfural	furfural	C14279
#N/A	34	hydroxylamine	hydroxylamine	C00192	#N/A	63	DMS	dimethyl sulfide	C00580	98	98	98	#N/A
Inf	34	hydroxylamine	hydroxylamine	C00192	#N/A	97	furfural	furfural	C14279	99	cyclohexanone	cyclohexanone	C00414
#N/A	34	hydroxylamine	hydroxylamine	C00192	#N/A	63	DMS	dimethyl sulfide	C00580	100	100	Cyclohexylamine	C00571
Inf	34	hydroxylamine	hydroxylamine	C00192	Inf	63	DMS	dimethyl sulfide	C00580	101	hexanal	cyclohexanol	C00854
#N/A	34	hydroxylamine	hydroxylamine	C00192	#N/A	104	benzonitrile	104	#N/A	102	triethylamine	triethylamine	C14691
#N/A	34	hydroxylamine	hydroxylamine	C00192	#N/A	51	hydrated methanol	methanol	C00132	103	hexanol, ethyl propionate	pentanoic acid	#N/A
#N/A	34	hydroxylamine	hydroxylamine	C00192	#N/A	132	132	132	#N/A	104	benzonitrile	104	#N/A
Inf	34	hydroxylamine	hydroxylamine	C00192	Inf	45	acetaldehyde	acetaldehyde	C00084	105	styrene	styrene	C07083
#N/A	34	hydroxylamine	hydroxylamine	C00192	#N/A	100	100	Cyclohexylamine	C00571	106	serine	serine	C00716
Inf	34	hydroxylamine	hydroxylamine	C00192	4	93	toluene	toluene	C01455	107	C8 Aromatics	benzaldehyde	C00261
#N/A	34	hydroxylamine	hydroxylamine	C00192	#N/A	65	hydrated formic acid	formate	C00058	108	108	108	#N/A
Inf	34	hydroxylamine	hydroxylamine	C00192	#N/A	123	2-phenylethanol	123	#N/A	109	cresol	4-cresol	C01468
#N/A	34	hydroxylamine	hydroxylamine	C00192	#N/A	132	132	132	#N/A	110	110	aminophenol	#N/A
#N/A	34	hydroxylamine	hydroxylamine	C00192	#N/A	77	hydrated acetone	77	#N/A	111	111	111	#N/A
#N/A	34	hydroxylamine	hydroxylamine	C00192	#N/A	91	dimethylnitramine, oxalic acid, 2,3 butanediol	(R,R)-Butane-2,3-diol	C03044	112	112	112	#N/A
#N/A	34	hydroxylamine	hydroxylamine	C00192	#N/A	104	benzonitrile	104	#N/A	113	113	113	#N/A
#N/A	34	hydroxylamine	hydroxylamine	C00192	#N/A	49	methanethiol	methanethiol	C00409	114	114	114	#N/A
#N/A	34	hydroxylamine	hydroxylamine	C00192	#N/A	41	Isoprene Fragment	41	#N/A	115	115	115	#N/A
#N/A	34	hydroxylamine	hydroxylamine	C00192	#N/A	65	hydrated formic acid	formate	C00058	116	116	116	#N/A
#N/A	34	hydroxylamine	hydroxylamine	C00192	#N/A	99	cyclohexanone	cyclohexanone	C00414	117	117	117	#N/A
#N/A	34	hydroxylamine	hydroxylamine	C00192	#N/A	22	#N/A	#N/A	#N/A	118	118	118	#N/A
#N/A	34	hydroxylamine	hydroxylamine	C00192	#N/A	46	dimethylamine	dimethylamine	C00543	119	119	119	#N/A
#N/A	34	hydroxylamine	hydroxylamine	C00192	#N/A	65	hydrated formic acid	formate	C00058	120	120	120	#N/A
#N/A	34	hydroxylamine	hydroxylamine	C00192	#N/A	104	benzonitrile	104	#N/A	121	121	121	#N/A
#N/A	34	hydroxylamine	hydroxylamine	C00192	#N/A	94	94	aniline	C00292	122	122	122	#N/A
#N/A	34	hydroxylamine	hydroxylamine	C00192	#N/A	132	132	132	#N/A	123	2-phenylethanol	123	#N/A
#N/A	34	hydroxylamine	hydroxylamine	C00192	#N/A	54	acrylonitrile	acrylonitrile	C01998	124	124	124	#N/A
#N/A	34	hydroxylamine	hydroxylamine	C00192	#N/A	102	triethylamine	triethylamine	C14691	125	125	125	#N/A
#N/A	34	hydroxylamine	hydroxylamine	C00192	#N/A	115	115	115	#N/A	126	126	126	#N/A
#N/A	34	hydroxylamine	hydroxylamine	C00192	#N/A	150	150	150	#N/A	127	DMTS	127	#N/A
#N/A	34	hydroxylamine	hydroxylamine	C00192	#N/A	94	94	aniline	C00292	128	128	128	#N/A
#N/A	34	hydroxylamine	hydroxylamine	C00192	#N/A	49	methanethiol	methanethiol	C00409	129	129	129	#N/A
#N/A	34	hydroxylamine	hydroxylamine	C00192	#N/A	124	124	124	#N/A	130	130	130	#N/A
#N/A	34	hydroxylamine	hydroxylamine	C00192	#N/A	67	67	67	#N/A	131	131	131	#N/A
#N/A	34	hydroxylamine	hydroxylamine	C00192	#N/A	135	135	135	#N/A	132	132	132	#N/A
#N/A	34	hydroxylamine	hydroxylamine	C00192	#N/A	91	dimethylnitramine, oxalic acid, 2,3 butanediol	(R,R)-Butane-2,3-diol	C03044	133	133	133	#N/A
#N/A	34	hydroxylamine	hydroxylamine	C00192	#N/A	65	hydrated formic acid	formate	C00058	134	134	134	#N/A
#N/A	34	hydroxylamine	hydroxylamine	C00192	#N/A	24	#N/A	#N/A	#N/A	135	135	135	#N/A
#N/A	34	hydroxylamine	hydroxylamine	C00192	#N/A	77	hydrated acetone	77	#N/A	136	136	136	#N/A
#N/A	34	hydroxylamine	hydroxylamine	C00192	#N/A	91	dimethylnitramine, oxalic acid, 2,3 butanediol	(R,R)-Butane-2,3-diol	C03044	137	Monoterpene	137	#N/A
#N/A	34	hydroxylamine	hydroxylamine	C00192	#N/A	35	Hydrogen Sulfide	Hydrogen Sulfide	C00283	138	138	138	#N/A
#N/A	34	hydroxylamine	hydroxylamine	C00192	#N/A	93	toluene	toluene	C01455	139	139	139	#N/A
#N/A	34	hydroxylamine	hydroxylamine	C00192	#N/A	55	55	55	#N/A	140	140	140	#N/A
#N/A	34	hydroxylamine	hydroxylamine	C00192	#N/A	100	100	Cyclohexylamine	C00571	141	141	141	#N/A
#N/A	34	hydroxylamine	hydroxylamine	C00192	#N/A	35	Hydrogen Sulfide	Hydrogen Sulfide	C00283	142	142	142	#N/A
#N/A	34	hydroxylamine	hydroxylamine	C00192	#N/A	114	114	114	#N/A	143	143	143	#N/A
#N/A	34	hydroxylamine	hydroxylamine	C00192	#N/A	65	hydrated formic acid	formate	C00058	144	144	144	#N/A
#N/A	34	hydroxylamine	hydroxylamine	C00192	#N/A	95	phenol	phenol	C00146	145	145	145	#N/A
#N/A	34	hydroxylamine	hydroxylamine	C00192	#N/A	63	DMS	dimethyl sulfide	C00580	146	146	146	#N/A
#N/A	34	hydroxylamine	hydroxylamine	C00192	#N/A	82	1-methylpyrrole	82	#N/A	147	147	147	#N/A
#N/A	34	hydroxylamine	hydroxylamine	C00192	#N/A	29	Ethanol Fragment	Ethanol	C00469	148	148	148	#N/A
#N/A	34	hydroxylamine	hydroxylamine	C00192	#N/A	94	94	aniline	C00292	149	149	149	#N/A
#N/A	34	hydroxylamine	hydroxylamine	C00192	#N/A	63	DMS	dimethyl sulfide	C00580	150	150	150	#N/A
#N/A	35	Hydrogen Sulfide	Hydrogen Sulfide	C00283	#N/A	29	Ethanol Fragment	Ethanol	C00469	22	#N/A	#N/A	#N/A
#N/A	35	Hydrogen Sulfide	Hydrogen Sulfide	C00283	#N/A	114	114	114	#N/A	23	#N/A	#N/A	#N/A
#N/A	35	Hydrogen Sulfide	Hydrogen Sulfide	C00283	#N/A	74	dimethylformamide	acetone oxime	C01995	24	#N/A	#N/A	#N/A
#N/A	35	Hydrogen Sulfide	Hydrogen Sulfide	C00283	#N/A	94	94	aniline	C00292	25	#N/A	#N/A	#N/A
#N/A	35	Hydrogen Sulfide	Hydrogen Sulfide	C00283	#N/A	74	dimethylformamide	acetone oxime	C01995	26	#N/A	#N/A	#N/A
#N/A	35	Hydrogen Sulfide	Hydrogen Sulfide	C00283	#N/A	79	benzene	benzene	C01407	27	#N/A	#N/A	#N/A
#N/A	35	Hydrogen Sulfide	Hydrogen Sulfide	C00283	#N/A	46	dimethylamine	dimethylamine	C00543	28	#N/A	#N/A	#N/A
6	35	Hydrogen Sulfide	Hydrogen Sulfide	C00283	#N/A	74	dimethylformamide	acetone oxime	C01995	29	Ethanol Fragment	Ethanol	C00469
10	35	Hydrogen Sulfide	Hydrogen Sulfide	C00283	12	46	dimethylamine	dimethylamine	C00543	30	NO+	Nitrite	C00088
14	35	Hydrogen Sulfide	Hydrogen Sulfide	C00283	8	49	methanethiol	methanethiol	C00409	31	formaldehyde	formaldehyde	C00067
#N/A	35	Hydrogen Sulfide	Hydrogen Sulfide	C00283	#N/A	78	methyl nitrate	78	#N/A	32	32	32	#N/A
12	35	Hydrogen Sulfide	Hydrogen Sulfide	C00283	#N/A	97	furfural	furfural	C14279	33	methanol	methanol	C00132
10	35	Hydrogen Sulfide	Hydrogen Sulfide	C00283	#N/A	66	66	66	#N/A	34	hydroxylamine	hydroxylamine	C00192
0	35	Hydrogen Sulfide	Hydrogen Sulfide	C00283	Inf	105	styrene	styrene	C07083	35	Hydrogen Sulfide	Hydrogen Sulfide	C00283
#N/A	35	Hydrogen Sulfide	Hydrogen Sulfide	C00283	#N/A	99	cyclohexanone	cyclohexanone	C00414	36	#N/A	#N/A	#N/A
#N/A	35	Hydrogen Sulfide	Hydrogen Sulfide	C00283	#N/A	90	alanine, ethyl carbamate	alanine	C01401	37	#N/A	#N/A	#N/A
#N/A	35	Hydrogen Sulfide	Hydrogen Sulfide	C00283	#N/A	32	32	32	#N/A	38	#N/A	#N/A	#N/A
#N/A	35	Hydrogen Sulfide	Hydrogen Sulfide	C00283	#N/A	64	64	64	#N/A	39	#N/A	#N/A	#N/A
#N/A	35	Hydrogen Sulfide	Hydrogen Sulfide	C00283	#N/A	145	145	145	#N/A	40	40	40	#N/A
#N/A	35	Hydrogen Sulfide	Hydrogen Sulfide	C00283	#N/A	23	#N/A	#N/A	#N/A	41	Isoprene Fragment	41	#N/A
#N/A	35	Hydrogen Sulfide	Hydrogen Sulfide	C00283	#N/A	144	144	144	#N/A	42	acetonitrile	42	#N/A
2	35	Hydrogen Sulfide	Hydrogen Sulfide	C00283	#N/A	144	144	144	#N/A	43	Acetate Fragment	acetate	C00033
Inf	35	Hydrogen Sulfide	Hydrogen Sulfide	C00283	Inf	65	hydrated formic acid	formate	C00058	44	Acetaldehyde fragment, cyanate	cyanate	C01417
4	35	Hydrogen Sulfide	Hydrogen Sulfide	C00283	8	51	hydrated methanol	methanol	C00132	45	acetaldehyde	acetaldehyde	C00084
Inf	35	Hydrogen Sulfide	Hydrogen Sulfide	C00283	#N/A	114	114	114	#N/A	46	dimethylamine	dimethylamine	C00543
6	35	Hydrogen Sulfide	Hydrogen Sulfide	C00283	#N/A	94	94	aniline	C00292	47	formic acid	formate	C00058
#N/A	35	Hydrogen Sulfide	Hydrogen Sulfide	C00283	#N/A	114	114	114	#N/A	48	48	48	#N/A
6	35	Hydrogen Sulfide	Hydrogen Sulfide	C00283	10	89	pyruvate	pyruvate	C00022	49	methanethiol	methanethiol	C00409
#N/A	35	Hydrogen Sulfide	Hydrogen Sulfide	C00283	#N/A	148	148	148	#N/A	50	50	50	#N/A
12	35	Hydrogen Sulfide	Hydrogen Sulfide	C00283	#N/A	50	50	50	#N/A	51	hydrated methanol	methanol	C00132
#N/A	35	Hydrogen Sulfide	Hydrogen Sulfide	C00283	#N/A	108	108	108	#N/A	52	chloramine	chloramine	C19359
#N/A	35	Hydrogen Sulfide	Hydrogen Sulfide	C00283	#N/A	74	dimethylformamide	acetone oxime	C01995	53	isoprene derived SOA	53	#N/A
Inf	35	Hydrogen Sulfide	Hydrogen Sulfide	C00283	#N/A	104	benzonitrile	104	#N/A	54	acrylonitrile	acrylonitrile	C01998
#N/A	35	Hydrogen Sulfide	Hydrogen Sulfide	C00283	#N/A	66	66	66	#N/A	55	55	55	#N/A
#N/A	35	Hydrogen Sulfide	Hydrogen Sulfide	C00283	#N/A	64	64	64	#N/A	56	propanenitrile	56	#N/A
#N/A	35	Hydrogen Sulfide	Hydrogen Sulfide	C00283	#N/A	90	alanine, ethyl carbamate	alanine	C01401	57	alcohol fragment	acrolein	C01471
#N/A	35	Hydrogen Sulfide	Hydrogen Sulfide	C00283	#N/A	105	styrene	styrene	C07083	58	methyl isocyanate	methyl isocyanate	#N/A
10	35	Hydrogen Sulfide	Hydrogen Sulfide	C00283	14	46	dimethylamine	dimethylamine	C00543	59	acetone	acetone	C00207
Inf	35	Hydrogen Sulfide	Hydrogen Sulfide	C00283	#N/A	74	dimethylformamide	acetone oxime	C01995	60	trimethylamine	trimethylamine	C00565
2	35	Hydrogen Sulfide	Hydrogen Sulfide	C00283	10	34	hydroxylamine	hydroxylamine	C00192	61	Acetic acid	acetate	C00033
#N/A	35	Hydrogen Sulfide	Hydrogen Sulfide	C00283	#N/A	144	144	144	#N/A	62	ethanolamine	ethanolamine	C00189
8	35	Hydrogen Sulfide	Hydrogen Sulfide	C00283	#N/A	145	145	145	#N/A	63	DMS	dimethyl sulfide	C00580
#N/A	35	Hydrogen Sulfide	Hydrogen Sulfide	C00283	#N/A	74	dimethylformamide	acetone oxime	C01995	64	64	64	#N/A
6	35	Hydrogen Sulfide	Hydrogen Sulfide	C00283	#N/A	136	136	136	#N/A	65	hydrated formic acid	formate	C00058
#N/A	35	Hydrogen Sulfide	Hydrogen Sulfide	C00283	#N/A	76	76	76	#N/A	66	66	66	#N/A
#N/A	35	Hydrogen Sulfide	Hydrogen Sulfide	C00283	#N/A	54	acrylonitrile	acrylonitrile	C01998	67	67	67	#N/A
#N/A	35	Hydrogen Sulfide	Hydrogen Sulfide	C00283	#N/A	48	48	48	#N/A	68	pyrrole	pyrrole	C19907
18	35	Hydrogen Sulfide	Hydrogen Sulfide	C00283	18	31	formaldehyde	formaldehyde	C00067	69	isoprene	isoprene	C16521
#N/A	35	Hydrogen Sulfide	Hydrogen Sulfide	C00283	#N/A	100	100	Cyclohexylamine	C00571	70	Pyrroline	1-pyrroline	C15668
#N/A	35	Hydrogen Sulfide	Hydrogen Sulfide	C00283	#N/A	111	111	111	#N/A	71	MVK	71	#N/A
Inf	35	Hydrogen Sulfide	Hydrogen Sulfide	C00283	Inf	99	cyclohexanone	cyclohexanone	C00414	72	acrylamide	acrylamide	C01659
#N/A	35	Hydrogen Sulfide	Hydrogen Sulfide	C00283	#N/A	67	67	67	#N/A	73	2-butanone	2-butanone	#N/A
#N/A	35	Hydrogen Sulfide	Hydrogen Sulfide	C00283	#N/A	83	hexanal	83	#N/A	74	dimethylformamide	acetone oxime	C01995
12	35	Hydrogen Sulfide	Hydrogen Sulfide	C00283	10	33	methanol	methanol	C00132	75	hydroxyacetone	hydroxyacetone	C05235
#N/A	35	Hydrogen Sulfide	Hydrogen Sulfide	C00283	#N/A	32	32	32	#N/A	76	76	76	#N/A
#N/A	35	Hydrogen Sulfide	Hydrogen Sulfide	C00283	#N/A	94	94	aniline	C00292	77	hydrated acetone	77	#N/A
#N/A	35	Hydrogen Sulfide	Hydrogen Sulfide	C00283	#N/A	89	pyruvate	pyruvate	C00022	78	methyl nitrate	78	#N/A
Inf	35	Hydrogen Sulfide	Hydrogen Sulfide	C00283	#N/A	133	133	133	#N/A	79	benzene	benzene	C01407
#N/A	35	Hydrogen Sulfide	Hydrogen Sulfide	C00283	#N/A	148	148	148	#N/A	80	pyridine	pyridine	C00747
#N/A	35	Hydrogen Sulfide	Hydrogen Sulfide	C00283	#N/A	72	acrylamide	acrylamide	C01659	81	Monoterpene Fragment	81	#N/A
#N/A	35	Hydrogen Sulfide	Hydrogen Sulfide	C00283	#N/A	122	122	122	#N/A	82	1-methylpyrrole	82	#N/A
#N/A	35	Hydrogen Sulfide	Hydrogen Sulfide	C00283	#N/A	55	55	55	#N/A	83	hexanal	83	#N/A
#N/A	35	Hydrogen Sulfide	Hydrogen Sulfide	C00283	#N/A	46	dimethylamine	dimethylamine	C00543	84	butanenitrile	2-Methylbutanenitrile	C21525
#N/A	35	Hydrogen Sulfide	Hydrogen Sulfide	C00283	#N/A	148	148	148	#N/A	85	cyclopentanone	cyclopentanone	C00557
#N/A	35	Hydrogen Sulfide	Hydrogen Sulfide	C00283	#N/A	133	133	133	#N/A	86	86	86	#N/A
Inf	35	Hydrogen Sulfide	Hydrogen Sulfide	C00283	#N/A	76	76	76	#N/A	87	diacetyl, 2-pentanone	diacetyl	C00741
#N/A	35	Hydrogen Sulfide	Hydrogen Sulfide	C00283	#N/A	32	32	32	#N/A	88	ethyl acetamide	N-ethylacetamide	C21404
4	35	Hydrogen Sulfide	Hydrogen Sulfide	C00283	8	75	hydroxyacetone	hydroxyacetone	C05235	89	pyruvate	pyruvate	C00022
#N/A	35	Hydrogen Sulfide	Hydrogen Sulfide	C00283	#N/A	145	145	145	#N/A	90	alanine, ethyl carbamate	alanine	C01401
10	35	Hydrogen Sulfide	Hydrogen Sulfide	C00283	#N/A	74	dimethylformamide	acetone oxime	C01995	91	dimethylnitramine, oxalic acid, 2,3 butanediol	(R,R)-Butane-2,3-diol	C03044
#N/A	35	Hydrogen Sulfide	Hydrogen Sulfide	C00283	#N/A	52	chloramine	chloramine	C19359	92	92	92	#N/A
Inf	35	Hydrogen Sulfide	Hydrogen Sulfide	C00283	Inf	46	dimethylamine	dimethylamine	C00543	93	toluene	toluene	C01455
#N/A	35	Hydrogen Sulfide	Hydrogen Sulfide	C00283	#N/A	100	100	Cyclohexylamine	C00571	94	94	aniline	C00292
Inf	35	Hydrogen Sulfide	Hydrogen Sulfide	C00283	#N/A	38	#N/A	#N/A	#N/A	95	phenol	phenol	C00146
#N/A	35	Hydrogen Sulfide	Hydrogen Sulfide	C00283	#N/A	32	32	32	#N/A	96	96	96	#N/A
#N/A	35	Hydrogen Sulfide	Hydrogen Sulfide	C00283	#N/A	23	#N/A	#N/A	#N/A	97	furfural	furfural	C14279
#N/A	35	Hydrogen Sulfide	Hydrogen Sulfide	C00283	#N/A	29	Ethanol Fragment	Ethanol	C00469	98	98	98	#N/A
Inf	35	Hydrogen Sulfide	Hydrogen Sulfide	C00283	#N/A	133	133	133	#N/A	99	cyclohexanone	cyclohexanone	C00414
#N/A	35	Hydrogen Sulfide	Hydrogen Sulfide	C00283	#N/A	98	98	98	#N/A	100	100	Cyclohexylamine	C00571
Inf	35	Hydrogen Sulfide	Hydrogen Sulfide	C00283	#N/A	126	126	126	#N/A	101	hexanal	cyclohexanol	C00854
#N/A	35	Hydrogen Sulfide	Hydrogen Sulfide	C00283	#N/A	29	Ethanol Fragment	Ethanol	C00469	102	triethylamine	triethylamine	C14691
#N/A	35	Hydrogen Sulfide	Hydrogen Sulfide	C00283	#N/A	50	50	50	#N/A	103	hexanol, ethyl propionate	pentanoic acid	#N/A
#N/A	35	Hydrogen Sulfide	Hydrogen Sulfide	C00283	#N/A	65	hydrated formic acid	formate	C00058	104	benzonitrile	104	#N/A
Inf	35	Hydrogen Sulfide	Hydrogen Sulfide	C00283	#N/A	148	148	148	#N/A	105	styrene	styrene	C07083
#N/A	35	Hydrogen Sulfide	Hydrogen Sulfide	C00283	#N/A	24	#N/A	#N/A	#N/A	106	serine	serine	C00716
Inf	35	Hydrogen Sulfide	Hydrogen Sulfide	C00283	Inf	46	dimethylamine	dimethylamine	C00543	107	C8 Aromatics	benzaldehyde	C00261
#N/A	35	Hydrogen Sulfide	Hydrogen Sulfide	C00283	#N/A	46	dimethylamine	dimethylamine	C00543	108	108	108	#N/A
Inf	35	Hydrogen Sulfide	Hydrogen Sulfide	C00283	#N/A	149	149	149	#N/A	109	cresol	4-cresol	C01468
#N/A	35	Hydrogen Sulfide	Hydrogen Sulfide	C00283	#N/A	83	hexanal	83	#N/A	110	110	aminophenol	#N/A
#N/A	35	Hydrogen Sulfide	Hydrogen Sulfide	C00283	#N/A	74	dimethylformamide	acetone oxime	C01995	111	111	111	#N/A
#N/A	35	Hydrogen Sulfide	Hydrogen Sulfide	C00283	#N/A	148	148	148	#N/A	112	112	112	#N/A
#N/A	35	Hydrogen Sulfide	Hydrogen Sulfide	C00283	#N/A	78	methyl nitrate	78	#N/A	113	113	113	#N/A
#N/A	35	Hydrogen Sulfide	Hydrogen Sulfide	C00283	#N/A	126	126	126	#N/A	114	114	114	#N/A
#N/A	35	Hydrogen Sulfide	Hydrogen Sulfide	C00283	#N/A	148	148	148	#N/A	115	115	115	#N/A
#N/A	35	Hydrogen Sulfide	Hydrogen Sulfide	C00283	#N/A	28	#N/A	#N/A	#N/A	116	116	116	#N/A
#N/A	35	Hydrogen Sulfide	Hydrogen Sulfide	C00283	#N/A	46	dimethylamine	dimethylamine	C00543	117	117	117	#N/A
#N/A	35	Hydrogen Sulfide	Hydrogen Sulfide	C00283	#N/A	132	132	132	#N/A	118	118	118	#N/A
#N/A	35	Hydrogen Sulfide	Hydrogen Sulfide	C00283	#N/A	104	benzonitrile	104	#N/A	119	119	119	#N/A
#N/A	35	Hydrogen Sulfide	Hydrogen Sulfide	C00283	#N/A	104	benzonitrile	104	#N/A	120	120	120	#N/A
#N/A	35	Hydrogen Sulfide	Hydrogen Sulfide	C00283	#N/A	27	#N/A	#N/A	#N/A	121	121	121	#N/A
#N/A	35	Hydrogen Sulfide	Hydrogen Sulfide	C00283	#N/A	106	serine	serine	C00716	122	122	122	#N/A
#N/A	35	Hydrogen Sulfide	Hydrogen Sulfide	C00283	#N/A	100	100	Cyclohexylamine	C00571	123	2-phenylethanol	123	#N/A
#N/A	35	Hydrogen Sulfide	Hydrogen Sulfide	C00283	#N/A	52	chloramine	chloramine	C19359	124	124	124	#N/A
#N/A	35	Hydrogen Sulfide	Hydrogen Sulfide	C00283	#N/A	80	pyridine	pyridine	C00747	125	125	125	#N/A
#N/A	35	Hydrogen Sulfide	Hydrogen Sulfide	C00283	#N/A	148	148	148	#N/A	126	126	126	#N/A
#N/A	35	Hydrogen Sulfide	Hydrogen Sulfide	C00283	#N/A	130	130	130	#N/A	127	DMTS	127	#N/A
#N/A	35	Hydrogen Sulfide	Hydrogen Sulfide	C00283	#N/A	100	100	Cyclohexylamine	C00571	128	128	128	#N/A
#N/A	35	Hydrogen Sulfide	Hydrogen Sulfide	C00283	#N/A	104	benzonitrile	104	#N/A	129	129	129	#N/A
#N/A	35	Hydrogen Sulfide	Hydrogen Sulfide	C00283	#N/A	49	methanethiol	methanethiol	C00409	130	130	130	#N/A
#N/A	35	Hydrogen Sulfide	Hydrogen Sulfide	C00283	#N/A	30	NO+	Nitrite	C00088	131	131	131	#N/A
#N/A	35	Hydrogen Sulfide	Hydrogen Sulfide	C00283	#N/A	148	148	148	#N/A	132	132	132	#N/A
#N/A	35	Hydrogen Sulfide	Hydrogen Sulfide	C00283	#N/A	96	96	96	#N/A	133	133	133	#N/A
#N/A	35	Hydrogen Sulfide	Hydrogen Sulfide	C00283	#N/A	144	144	144	#N/A	134	134	134	#N/A
#N/A	35	Hydrogen Sulfide	Hydrogen Sulfide	C00283	#N/A	114	114	114	#N/A	135	135	135	#N/A
#N/A	35	Hydrogen Sulfide	Hydrogen Sulfide	C00283	#N/A	100	100	Cyclohexylamine	C00571	136	136	136	#N/A
#N/A	35	Hydrogen Sulfide	Hydrogen Sulfide	C00283	#N/A	92	92	92	#N/A	137	Monoterpene	137	#N/A
#N/A	35	Hydrogen Sulfide	Hydrogen Sulfide	C00283	#N/A	46	dimethylamine	dimethylamine	C00543	138	138	138	#N/A
#N/A	35	Hydrogen Sulfide	Hydrogen Sulfide	C00283	#N/A	104	benzonitrile	104	#N/A	139	139	139	#N/A
#N/A	35	Hydrogen Sulfide	Hydrogen Sulfide	C00283	#N/A	46	dimethylamine	dimethylamine	C00543	140	140	140	#N/A
#N/A	35	Hydrogen Sulfide	Hydrogen Sulfide	C00283	#N/A	51	hydrated methanol	methanol	C00132	141	141	141	#N/A
#N/A	35	Hydrogen Sulfide	Hydrogen Sulfide	C00283	#N/A	46	dimethylamine	dimethylamine	C00543	142	142	142	#N/A
#N/A	35	Hydrogen Sulfide	Hydrogen Sulfide	C00283	#N/A	94	94	aniline	C00292	143	143	143	#N/A
#N/A	35	Hydrogen Sulfide	Hydrogen Sulfide	C00283	#N/A	147	147	147	#N/A	144	144	144	#N/A
#N/A	35	Hydrogen Sulfide	Hydrogen Sulfide	C00283	#N/A	148	148	148	#N/A	145	145	145	#N/A
#N/A	35	Hydrogen Sulfide	Hydrogen Sulfide	C00283	#N/A	110	110	aminophenol	#N/A	146	146	146	#N/A
#N/A	35	Hydrogen Sulfide	Hydrogen Sulfide	C00283	#N/A	145	145	145	#N/A	147	147	147	#N/A
#N/A	35	Hydrogen Sulfide	Hydrogen Sulfide	C00283	#N/A	132	132	132	#N/A	148	148	148	#N/A
#N/A	35	Hydrogen Sulfide	Hydrogen Sulfide	C00283	#N/A	105	styrene	styrene	C07083	149	149	149	#N/A
#N/A	35	Hydrogen Sulfide	Hydrogen Sulfide	C00283	#N/A	82	1-methylpyrrole	82	#N/A	150	150	150	#N/A
#N/A	36	#N/A	#N/A	#N/A	#N/A	112	112	112	#N/A	22	#N/A	#N/A	#N/A
#N/A	36	#N/A	#N/A	#N/A	#N/A	63	DMS	dimethyl sulfide	C00580	23	#N/A	#N/A	#N/A
#N/A	36	#N/A	#N/A	#N/A	#N/A	51	hydrated methanol	methanol	C00132	24	#N/A	#N/A	#N/A
#N/A	36	#N/A	#N/A	#N/A	#N/A	105	styrene	styrene	C07083	25	#N/A	#N/A	#N/A
#N/A	36	#N/A	#N/A	#N/A	#N/A	64	64	64	#N/A	26	#N/A	#N/A	#N/A
#N/A	36	#N/A	#N/A	#N/A	#N/A	110	110	aminophenol	#N/A	27	#N/A	#N/A	#N/A
#N/A	36	#N/A	#N/A	#N/A	#N/A	48	48	48	#N/A	28	#N/A	#N/A	#N/A
#N/A	36	#N/A	#N/A	#N/A	#N/A	50	50	50	#N/A	29	Ethanol Fragment	Ethanol	C00469
#N/A	36	#N/A	#N/A	#N/A	#N/A	56	propanenitrile	56	#N/A	30	NO+	Nitrite	C00088
#N/A	36	#N/A	#N/A	#N/A	#N/A	70	Pyrroline	1-pyrroline	C15668	31	formaldehyde	formaldehyde	C00067
#N/A	36	#N/A	#N/A	#N/A	#N/A	138	138	138	#N/A	32	32	32	#N/A
#N/A	36	#N/A	#N/A	#N/A	#N/A	148	148	148	#N/A	33	methanol	methanol	C00132
#N/A	36	#N/A	#N/A	#N/A	#N/A	103	hexanol, ethyl propionate	pentanoic acid	#N/A	34	hydroxylamine	hydroxylamine	C00192
#N/A	36	#N/A	#N/A	#N/A	12	34	hydroxylamine	hydroxylamine	C00192	35	Hydrogen Sulfide	Hydrogen Sulfide	C00283
#N/A	36	#N/A	#N/A	#N/A	#N/A	137	Monoterpene	137	#N/A	36	#N/A	#N/A	#N/A
#N/A	36	#N/A	#N/A	#N/A	#N/A	110	110	aminophenol	#N/A	37	#N/A	#N/A	#N/A
#N/A	36	#N/A	#N/A	#N/A	#N/A	24	#N/A	#N/A	#N/A	38	#N/A	#N/A	#N/A
#N/A	36	#N/A	#N/A	#N/A	#N/A	45	acetaldehyde	acetaldehyde	C00084	39	#N/A	#N/A	#N/A
#N/A	36	#N/A	#N/A	#N/A	#N/A	136	136	136	#N/A	40	40	40	#N/A
#N/A	36	#N/A	#N/A	#N/A	#N/A	24	#N/A	#N/A	#N/A	41	Isoprene Fragment	41	#N/A
#N/A	36	#N/A	#N/A	#N/A	#N/A	106	serine	serine	C00716	42	acetonitrile	42	#N/A
#N/A	36	#N/A	#N/A	#N/A	#N/A	127	DMTS	127	#N/A	43	Acetate Fragment	acetate	C00033
#N/A	36	#N/A	#N/A	#N/A	#N/A	74	dimethylformamide	acetone oxime	C01995	44	Acetaldehyde fragment, cyanate	cyanate	C01417
#N/A	36	#N/A	#N/A	#N/A	#N/A	94	94	aniline	C00292	45	acetaldehyde	acetaldehyde	C00084
#N/A	36	#N/A	#N/A	#N/A	#N/A	37	#N/A	#N/A	#N/A	46	dimethylamine	dimethylamine	C00543
#N/A	36	#N/A	#N/A	#N/A	#N/A	96	96	96	#N/A	47	formic acid	formate	C00058
#N/A	36	#N/A	#N/A	#N/A	#N/A	32	32	32	#N/A	48	48	48	#N/A
#N/A	36	#N/A	#N/A	#N/A	#N/A	147	147	147	#N/A	49	methanethiol	methanethiol	C00409
#N/A	36	#N/A	#N/A	#N/A	#N/A	133	133	133	#N/A	50	50	50	#N/A
#N/A	36	#N/A	#N/A	#N/A	Inf	105	styrene	styrene	C07083	51	hydrated methanol	methanol	C00132
#N/A	36	#N/A	#N/A	#N/A	#N/A	46	dimethylamine	dimethylamine	C00543	52	chloramine	chloramine	C19359
#N/A	36	#N/A	#N/A	#N/A	#N/A	148	148	148	#N/A	53	isoprene derived SOA	53	#N/A
#N/A	36	#N/A	#N/A	#N/A	Inf	51	hydrated methanol	methanol	C00132	54	acrylonitrile	acrylonitrile	C01998
#N/A	36	#N/A	#N/A	#N/A	#N/A	55	55	55	#N/A	55	55	55	#N/A
#N/A	36	#N/A	#N/A	#N/A	#N/A	44	Acetaldehyde fragment, cyanate	cyanate	C01417	56	propanenitrile	56	#N/A
#N/A	36	#N/A	#N/A	#N/A	#N/A	44	Acetaldehyde fragment, cyanate	cyanate	C01417	57	alcohol fragment	acrolein	C01471
#N/A	36	#N/A	#N/A	#N/A	#N/A	33	methanol	methanol	C00132	58	methyl isocyanate	methyl isocyanate	#N/A
#N/A	36	#N/A	#N/A	#N/A	#N/A	130	130	130	#N/A	59	acetone	acetone	C00207
#N/A	36	#N/A	#N/A	#N/A	Inf	43	Acetate Fragment	acetate	C00033	60	trimethylamine	trimethylamine	C00565
#N/A	36	#N/A	#N/A	#N/A	#N/A	145	145	145	#N/A	61	Acetic acid	acetate	C00033
#N/A	36	#N/A	#N/A	#N/A	#N/A	124	124	124	#N/A	62	ethanolamine	ethanolamine	C00189
#N/A	36	#N/A	#N/A	#N/A	14	34	hydroxylamine	hydroxylamine	C00192	63	DMS	dimethyl sulfide	C00580
#N/A	36	#N/A	#N/A	#N/A	#N/A	51	hydrated methanol	methanol	C00132	64	64	64	#N/A
#N/A	36	#N/A	#N/A	#N/A	#N/A	100	100	Cyclohexylamine	C00571	65	hydrated formic acid	formate	C00058
#N/A	36	#N/A	#N/A	#N/A	#N/A	24	#N/A	#N/A	#N/A	66	66	66	#N/A
#N/A	36	#N/A	#N/A	#N/A	#N/A	102	triethylamine	triethylamine	C14691	67	67	67	#N/A
#N/A	36	#N/A	#N/A	#N/A	#N/A	29	Ethanol Fragment	Ethanol	C00469	68	pyrrole	pyrrole	C19907
#N/A	36	#N/A	#N/A	#N/A	16	43	Acetate Fragment	acetate	C00033	69	isoprene	isoprene	C16521
#N/A	36	#N/A	#N/A	#N/A	#N/A	128	128	128	#N/A	70	Pyrroline	1-pyrroline	C15668
#N/A	36	#N/A	#N/A	#N/A	#N/A	105	styrene	styrene	C07083	71	MVK	71	#N/A
#N/A	36	#N/A	#N/A	#N/A	#N/A	128	128	128	#N/A	72	acrylamide	acrylamide	C01659
#N/A	36	#N/A	#N/A	#N/A	#N/A	119	119	119	#N/A	73	2-butanone	2-butanone	#N/A
#N/A	36	#N/A	#N/A	#N/A	#N/A	51	hydrated methanol	methanol	C00132	74	dimethylformamide	acetone oxime	C01995
#N/A	36	#N/A	#N/A	#N/A	#N/A	127	DMTS	127	#N/A	75	hydroxyacetone	hydroxyacetone	C05235
#N/A	36	#N/A	#N/A	#N/A	#N/A	132	132	132	#N/A	76	76	76	#N/A
#N/A	36	#N/A	#N/A	#N/A	#N/A	33	methanol	methanol	C00132	77	hydrated acetone	77	#N/A
#N/A	36	#N/A	#N/A	#N/A	#N/A	53	isoprene derived SOA	53	#N/A	78	methyl nitrate	78	#N/A
#N/A	36	#N/A	#N/A	#N/A	#N/A	113	113	113	#N/A	79	benzene	benzene	C01407
#N/A	36	#N/A	#N/A	#N/A	#N/A	42	acetonitrile	42	#N/A	80	pyridine	pyridine	C00747
#N/A	36	#N/A	#N/A	#N/A	#N/A	79	benzene	benzene	C01407	81	Monoterpene Fragment	81	#N/A
#N/A	36	#N/A	#N/A	#N/A	#N/A	63	DMS	dimethyl sulfide	C00580	82	1-methylpyrrole	82	#N/A
#N/A	36	#N/A	#N/A	#N/A	#N/A	62	ethanolamine	ethanolamine	C00189	83	hexanal	83	#N/A
#N/A	36	#N/A	#N/A	#N/A	#N/A	46	dimethylamine	dimethylamine	C00543	84	butanenitrile	2-Methylbutanenitrile	C21525
#N/A	36	#N/A	#N/A	#N/A	#N/A	51	hydrated methanol	methanol	C00132	85	cyclopentanone	cyclopentanone	C00557
#N/A	36	#N/A	#N/A	#N/A	#N/A	125	125	125	#N/A	86	86	86	#N/A
#N/A	36	#N/A	#N/A	#N/A	#N/A	70	Pyrroline	1-pyrroline	C15668	87	diacetyl, 2-pentanone	diacetyl	C00741
#N/A	36	#N/A	#N/A	#N/A	#N/A	63	DMS	dimethyl sulfide	C00580	88	ethyl acetamide	N-ethylacetamide	C21404
#N/A	36	#N/A	#N/A	#N/A	#N/A	114	114	114	#N/A	89	pyruvate	pyruvate	C00022
#N/A	36	#N/A	#N/A	#N/A	#N/A	90	alanine, ethyl carbamate	alanine	C01401	90	alanine, ethyl carbamate	alanine	C01401
#N/A	36	#N/A	#N/A	#N/A	10	43	Acetate Fragment	acetate	C00033	91	dimethylnitramine, oxalic acid, 2,3 butanediol	(R,R)-Butane-2,3-diol	C03044
#N/A	36	#N/A	#N/A	#N/A	#N/A	79	benzene	benzene	C01407	92	92	92	#N/A
#N/A	36	#N/A	#N/A	#N/A	0	93	toluene	toluene	C01455	93	toluene	toluene	C01455
#N/A	36	#N/A	#N/A	#N/A	#N/A	24	#N/A	#N/A	#N/A	94	94	aniline	C00292
#N/A	36	#N/A	#N/A	#N/A	Inf	65	hydrated formic acid	formate	C00058	95	phenol	phenol	C00146
#N/A	36	#N/A	#N/A	#N/A	#N/A	51	hydrated methanol	methanol	C00132	96	96	96	#N/A
#N/A	36	#N/A	#N/A	#N/A	#N/A	104	benzonitrile	104	#N/A	97	furfural	furfural	C14279
#N/A	36	#N/A	#N/A	#N/A	#N/A	125	125	125	#N/A	98	98	98	#N/A
#N/A	36	#N/A	#N/A	#N/A	Inf	65	hydrated formic acid	formate	C00058	99	cyclohexanone	cyclohexanone	C00414
#N/A	36	#N/A	#N/A	#N/A	#N/A	51	hydrated methanol	methanol	C00132	100	100	Cyclohexylamine	C00571
#N/A	36	#N/A	#N/A	#N/A	#N/A	126	126	126	#N/A	101	hexanal	cyclohexanol	C00854
#N/A	36	#N/A	#N/A	#N/A	#N/A	49	methanethiol	methanethiol	C00409	102	triethylamine	triethylamine	C14691
#N/A	36	#N/A	#N/A	#N/A	#N/A	105	styrene	styrene	C07083	103	hexanol, ethyl propionate	pentanoic acid	#N/A
#N/A	36	#N/A	#N/A	#N/A	#N/A	53	isoprene derived SOA	53	#N/A	104	benzonitrile	104	#N/A
#N/A	36	#N/A	#N/A	#N/A	#N/A	83	hexanal	83	#N/A	105	styrene	styrene	C07083
#N/A	36	#N/A	#N/A	#N/A	#N/A	46	dimethylamine	dimethylamine	C00543	106	serine	serine	C00716
#N/A	36	#N/A	#N/A	#N/A	Inf	33	methanol	methanol	C00132	107	C8 Aromatics	benzaldehyde	C00261
#N/A	36	#N/A	#N/A	#N/A	#N/A	133	133	133	#N/A	108	108	108	#N/A
#N/A	36	#N/A	#N/A	#N/A	#N/A	127	DMTS	127	#N/A	109	cresol	4-cresol	C01468
#N/A	36	#N/A	#N/A	#N/A	#N/A	108	108	108	#N/A	110	110	aminophenol	#N/A
#N/A	36	#N/A	#N/A	#N/A	#N/A	47	formic acid	formate	C00058	111	111	111	#N/A
#N/A	36	#N/A	#N/A	#N/A	#N/A	89	pyruvate	pyruvate	C00022	112	112	112	#N/A
#N/A	36	#N/A	#N/A	#N/A	#N/A	33	methanol	methanol	C00132	113	113	113	#N/A
#N/A	36	#N/A	#N/A	#N/A	#N/A	43	Acetate Fragment	acetate	C00033	114	114	114	#N/A
#N/A	36	#N/A	#N/A	#N/A	#N/A	85	cyclopentanone	cyclopentanone	C00557	115	115	115	#N/A
#N/A	36	#N/A	#N/A	#N/A	#N/A	63	DMS	dimethyl sulfide	C00580	116	116	116	#N/A
#N/A	36	#N/A	#N/A	#N/A	#N/A	79	benzene	benzene	C01407	117	117	117	#N/A
#N/A	36	#N/A	#N/A	#N/A	#N/A	83	hexanal	83	#N/A	118	118	118	#N/A
#N/A	36	#N/A	#N/A	#N/A	#N/A	126	126	126	#N/A	119	119	119	#N/A
#N/A	36	#N/A	#N/A	#N/A	#N/A	22	#N/A	#N/A	#N/A	120	120	120	#N/A
#N/A	36	#N/A	#N/A	#N/A	#N/A	57	alcohol fragment	acrolein	C01471	121	121	121	#N/A
#N/A	36	#N/A	#N/A	#N/A	#N/A	74	dimethylformamide	acetone oxime	C01995	122	122	122	#N/A
#N/A	36	#N/A	#N/A	#N/A	#N/A	117	117	117	#N/A	123	2-phenylethanol	123	#N/A
#N/A	36	#N/A	#N/A	#N/A	#N/A	22	#N/A	#N/A	#N/A	124	124	124	#N/A
#N/A	36	#N/A	#N/A	#N/A	#N/A	108	108	108	#N/A	125	125	125	#N/A
#N/A	36	#N/A	#N/A	#N/A	#N/A	94	94	aniline	C00292	126	126	126	#N/A
#N/A	36	#N/A	#N/A	#N/A	#N/A	96	96	96	#N/A	127	DMTS	127	#N/A
#N/A	36	#N/A	#N/A	#N/A	#N/A	83	hexanal	83	#N/A	128	128	128	#N/A
#N/A	36	#N/A	#N/A	#N/A	#N/A	107	C8 Aromatics	benzaldehyde	C00261	129	129	129	#N/A
#N/A	36	#N/A	#N/A	#N/A	#N/A	127	DMTS	127	#N/A	130	130	130	#N/A
#N/A	36	#N/A	#N/A	#N/A	#N/A	131	131	131	#N/A	131	131	131	#N/A
#N/A	36	#N/A	#N/A	#N/A	#N/A	133	133	133	#N/A	132	132	132	#N/A
#N/A	36	#N/A	#N/A	#N/A	#N/A	65	hydrated formic acid	formate	C00058	133	133	133	#N/A
#N/A	36	#N/A	#N/A	#N/A	#N/A	89	pyruvate	pyruvate	C00022	134	134	134	#N/A
#N/A	36	#N/A	#N/A	#N/A	#N/A	70	Pyrroline	1-pyrroline	C15668	135	135	135	#N/A
#N/A	36	#N/A	#N/A	#N/A	#N/A	63	DMS	dimethyl sulfide	C00580	136	136	136	#N/A
#N/A	36	#N/A	#N/A	#N/A	#N/A	46	dimethylamine	dimethylamine	C00543	137	Monoterpene	137	#N/A
#N/A	36	#N/A	#N/A	#N/A	#N/A	133	133	133	#N/A	138	138	138	#N/A
#N/A	36	#N/A	#N/A	#N/A	#N/A	64	64	64	#N/A	139	139	139	#N/A
#N/A	36	#N/A	#N/A	#N/A	#N/A	134	134	134	#N/A	140	140	140	#N/A
#N/A	36	#N/A	#N/A	#N/A	#N/A	33	methanol	methanol	C00132	141	141	141	#N/A
#N/A	36	#N/A	#N/A	#N/A	#N/A	70	Pyrroline	1-pyrroline	C15668	142	142	142	#N/A
#N/A	36	#N/A	#N/A	#N/A	#N/A	127	DMTS	127	#N/A	143	143	143	#N/A
#N/A	36	#N/A	#N/A	#N/A	#N/A	104	benzonitrile	104	#N/A	144	144	144	#N/A
#N/A	36	#N/A	#N/A	#N/A	#N/A	137	Monoterpene	137	#N/A	145	145	145	#N/A
#N/A	36	#N/A	#N/A	#N/A	#N/A	53	isoprene derived SOA	53	#N/A	146	146	146	#N/A
#N/A	36	#N/A	#N/A	#N/A	#N/A	65	hydrated formic acid	formate	C00058	147	147	147	#N/A
#N/A	36	#N/A	#N/A	#N/A	#N/A	29	Ethanol Fragment	Ethanol	C00469	148	148	148	#N/A
#N/A	36	#N/A	#N/A	#N/A	#N/A	63	DMS	dimethyl sulfide	C00580	149	149	149	#N/A
#N/A	36	#N/A	#N/A	#N/A	#N/A	118	118	118	#N/A	150	150	150	#N/A
#N/A	37	#N/A	#N/A	#N/A	#N/A	66	66	66	#N/A	22	#N/A	#N/A	#N/A
#N/A	37	#N/A	#N/A	#N/A	#N/A	65	hydrated formic acid	formate	C00058	23	#N/A	#N/A	#N/A
#N/A	37	#N/A	#N/A	#N/A	#N/A	65	hydrated formic acid	formate	C00058	24	#N/A	#N/A	#N/A
#N/A	37	#N/A	#N/A	#N/A	#N/A	34	hydroxylamine	hydroxylamine	C00192	25	#N/A	#N/A	#N/A
#N/A	37	#N/A	#N/A	#N/A	#N/A	112	112	112	#N/A	26	#N/A	#N/A	#N/A
#N/A	37	#N/A	#N/A	#N/A	#N/A	52	chloramine	chloramine	C19359	27	#N/A	#N/A	#N/A
#N/A	37	#N/A	#N/A	#N/A	#N/A	46	dimethylamine	dimethylamine	C00543	28	#N/A	#N/A	#N/A
#N/A	37	#N/A	#N/A	#N/A	12	46	dimethylamine	dimethylamine	C00543	29	Ethanol Fragment	Ethanol	C00469
#N/A	37	#N/A	#N/A	#N/A	#N/A	132	132	132	#N/A	30	NO+	Nitrite	C00088
#N/A	37	#N/A	#N/A	#N/A	#N/A	66	66	66	#N/A	31	formaldehyde	formaldehyde	C00067
#N/A	37	#N/A	#N/A	#N/A	#N/A	74	dimethylformamide	acetone oxime	C01995	32	32	32	#N/A
#N/A	37	#N/A	#N/A	#N/A	12	65	hydrated formic acid	formate	C00058	33	methanol	methanol	C00132
#N/A	37	#N/A	#N/A	#N/A	#N/A	74	dimethylformamide	acetone oxime	C01995	34	hydroxylamine	hydroxylamine	C00192
#N/A	37	#N/A	#N/A	#N/A	14	29	Ethanol Fragment	Ethanol	C00469	35	Hydrogen Sulfide	Hydrogen Sulfide	C00283
#N/A	37	#N/A	#N/A	#N/A	#N/A	51	hydrated methanol	methanol	C00132	36	#N/A	#N/A	#N/A
#N/A	37	#N/A	#N/A	#N/A	#N/A	70	Pyrroline	1-pyrroline	C15668	37	#N/A	#N/A	#N/A
#N/A	37	#N/A	#N/A	#N/A	#N/A	128	128	128	#N/A	38	#N/A	#N/A	#N/A
#N/A	37	#N/A	#N/A	#N/A	#N/A	65	hydrated formic acid	formate	C00058	39	#N/A	#N/A	#N/A
#N/A	37	#N/A	#N/A	#N/A	#N/A	51	hydrated methanol	methanol	C00132	40	40	40	#N/A
#N/A	37	#N/A	#N/A	#N/A	#N/A	24	#N/A	#N/A	#N/A	41	Isoprene Fragment	41	#N/A
#N/A	37	#N/A	#N/A	#N/A	#N/A	124	124	124	#N/A	42	acetonitrile	42	#N/A
#N/A	37	#N/A	#N/A	#N/A	#N/A	132	132	132	#N/A	43	Acetate Fragment	acetate	C00033
#N/A	37	#N/A	#N/A	#N/A	Inf	60	trimethylamine	trimethylamine	C00565	44	Acetaldehyde fragment, cyanate	cyanate	C01417
#N/A	37	#N/A	#N/A	#N/A	#N/A	32	32	32	#N/A	45	acetaldehyde	acetaldehyde	C00084
#N/A	37	#N/A	#N/A	#N/A	Inf	79	benzene	benzene	C01407	46	dimethylamine	dimethylamine	C00543
#N/A	37	#N/A	#N/A	#N/A	4	33	methanol	methanol	C00132	47	formic acid	formate	C00058
#N/A	37	#N/A	#N/A	#N/A	#N/A	46	dimethylamine	dimethylamine	C00543	48	48	48	#N/A
#N/A	37	#N/A	#N/A	#N/A	#N/A	74	dimethylformamide	acetone oxime	C01995	49	methanethiol	methanethiol	C00409
#N/A	37	#N/A	#N/A	#N/A	#N/A	46	dimethylamine	dimethylamine	C00543	50	50	50	#N/A
#N/A	37	#N/A	#N/A	#N/A	#N/A	144	144	144	#N/A	51	hydrated methanol	methanol	C00132
#N/A	37	#N/A	#N/A	#N/A	#N/A	51	hydrated methanol	methanol	C00132	52	chloramine	chloramine	C19359
#N/A	37	#N/A	#N/A	#N/A	#N/A	65	hydrated formic acid	formate	C00058	53	isoprene derived SOA	53	#N/A
#N/A	37	#N/A	#N/A	#N/A	#N/A	133	133	133	#N/A	54	acrylonitrile	acrylonitrile	C01998
#N/A	37	#N/A	#N/A	#N/A	#N/A	104	benzonitrile	104	#N/A	55	55	55	#N/A
#N/A	37	#N/A	#N/A	#N/A	#N/A	97	furfural	furfural	C14279	56	propanenitrile	56	#N/A
#N/A	37	#N/A	#N/A	#N/A	#N/A	133	133	133	#N/A	57	alcohol fragment	acrolein	C01471
#N/A	37	#N/A	#N/A	#N/A	#N/A	64	64	64	#N/A	58	methyl isocyanate	methyl isocyanate	#N/A
#N/A	37	#N/A	#N/A	#N/A	#N/A	24	#N/A	#N/A	#N/A	59	acetone	acetone	C00207
#N/A	37	#N/A	#N/A	#N/A	#N/A	133	133	133	#N/A	60	trimethylamine	trimethylamine	C00565
#N/A	37	#N/A	#N/A	#N/A	#N/A	53	isoprene derived SOA	53	#N/A	61	Acetic acid	acetate	C00033
#N/A	37	#N/A	#N/A	#N/A	#N/A	74	dimethylformamide	acetone oxime	C01995	62	ethanolamine	ethanolamine	C00189
#N/A	37	#N/A	#N/A	#N/A	#N/A	148	148	148	#N/A	63	DMS	dimethyl sulfide	C00580
#N/A	37	#N/A	#N/A	#N/A	#N/A	67	67	67	#N/A	64	64	64	#N/A
#N/A	37	#N/A	#N/A	#N/A	10	72	acrylamide	acrylamide	C01659	65	hydrated formic acid	formate	C00058
#N/A	37	#N/A	#N/A	#N/A	#N/A	100	100	Cyclohexylamine	C00571	66	66	66	#N/A
#N/A	37	#N/A	#N/A	#N/A	#N/A	46	dimethylamine	dimethylamine	C00543	67	67	67	#N/A
#N/A	37	#N/A	#N/A	#N/A	#N/A	111	111	111	#N/A	68	pyrrole	pyrrole	C19907
#N/A	37	#N/A	#N/A	#N/A	#N/A	148	148	148	#N/A	69	isoprene	isoprene	C16521
#N/A	37	#N/A	#N/A	#N/A	#N/A	65	hydrated formic acid	formate	C00058	70	Pyrroline	1-pyrroline	C15668
#N/A	37	#N/A	#N/A	#N/A	#N/A	111	111	111	#N/A	71	MVK	71	#N/A
#N/A	37	#N/A	#N/A	#N/A	#N/A	130	130	130	#N/A	72	acrylamide	acrylamide	C01659
#N/A	37	#N/A	#N/A	#N/A	#N/A	64	64	64	#N/A	73	2-butanone	2-butanone	#N/A
#N/A	37	#N/A	#N/A	#N/A	#N/A	148	148	148	#N/A	74	dimethylformamide	acetone oxime	C01995
#N/A	37	#N/A	#N/A	#N/A	#N/A	98	98	98	#N/A	75	hydroxyacetone	hydroxyacetone	C05235
#N/A	37	#N/A	#N/A	#N/A	#N/A	22	#N/A	#N/A	#N/A	76	76	76	#N/A
#N/A	37	#N/A	#N/A	#N/A	#N/A	67	67	67	#N/A	77	hydrated acetone	77	#N/A
#N/A	37	#N/A	#N/A	#N/A	#N/A	53	isoprene derived SOA	53	#N/A	78	methyl nitrate	78	#N/A
#N/A	37	#N/A	#N/A	#N/A	Inf	29	Ethanol Fragment	Ethanol	C00469	79	benzene	benzene	C01407
#N/A	37	#N/A	#N/A	#N/A	#N/A	67	67	67	#N/A	80	pyridine	pyridine	C00747
#N/A	37	#N/A	#N/A	#N/A	#N/A	74	dimethylformamide	acetone oxime	C01995	81	Monoterpene Fragment	81	#N/A
#N/A	37	#N/A	#N/A	#N/A	#N/A	33	methanol	methanol	C00132	82	1-methylpyrrole	82	#N/A
#N/A	37	#N/A	#N/A	#N/A	#N/A	46	dimethylamine	dimethylamine	C00543	83	hexanal	83	#N/A
#N/A	37	#N/A	#N/A	#N/A	#N/A	133	133	133	#N/A	84	butanenitrile	2-Methylbutanenitrile	C21525
#N/A	37	#N/A	#N/A	#N/A	#N/A	133	133	133	#N/A	85	cyclopentanone	cyclopentanone	C00557
#N/A	37	#N/A	#N/A	#N/A	#N/A	108	108	108	#N/A	86	86	86	#N/A
#N/A	37	#N/A	#N/A	#N/A	#N/A	64	64	64	#N/A	87	diacetyl, 2-pentanone	diacetyl	C00741
#N/A	37	#N/A	#N/A	#N/A	#N/A	55	55	55	#N/A	88	ethyl acetamide	N-ethylacetamide	C21404
#N/A	37	#N/A	#N/A	#N/A	#N/A	38	#N/A	#N/A	#N/A	89	pyruvate	pyruvate	C00022
#N/A	37	#N/A	#N/A	#N/A	#N/A	27	#N/A	#N/A	#N/A	90	alanine, ethyl carbamate	alanine	C01401
#N/A	37	#N/A	#N/A	#N/A	#N/A	48	48	48	#N/A	91	dimethylnitramine, oxalic acid, 2,3 butanediol	(R,R)-Butane-2,3-diol	C03044
#N/A	37	#N/A	#N/A	#N/A	#N/A	79	benzene	benzene	C01407	92	92	92	#N/A
#N/A	37	#N/A	#N/A	#N/A	#N/A	104	benzonitrile	104	#N/A	93	toluene	toluene	C01455
#N/A	37	#N/A	#N/A	#N/A	#N/A	89	pyruvate	pyruvate	C00022	94	94	aniline	C00292
#N/A	37	#N/A	#N/A	#N/A	Inf	46	dimethylamine	dimethylamine	C00543	95	phenol	phenol	C00146
#N/A	37	#N/A	#N/A	#N/A	#N/A	148	148	148	#N/A	96	96	96	#N/A
#N/A	37	#N/A	#N/A	#N/A	#N/A	132	132	132	#N/A	97	furfural	furfural	C14279
#N/A	37	#N/A	#N/A	#N/A	#N/A	65	hydrated formic acid	formate	C00058	98	98	98	#N/A
#N/A	37	#N/A	#N/A	#N/A	Inf	35	Hydrogen Sulfide	Hydrogen Sulfide	C00283	99	cyclohexanone	cyclohexanone	C00414
#N/A	37	#N/A	#N/A	#N/A	#N/A	63	DMS	dimethyl sulfide	C00580	100	100	Cyclohexylamine	C00571
#N/A	37	#N/A	#N/A	#N/A	#N/A	148	148	148	#N/A	101	hexanal	cyclohexanol	C00854
#N/A	37	#N/A	#N/A	#N/A	#N/A	122	122	122	#N/A	102	triethylamine	triethylamine	C14691
#N/A	37	#N/A	#N/A	#N/A	#N/A	144	144	144	#N/A	103	hexanol, ethyl propionate	pentanoic acid	#N/A
#N/A	37	#N/A	#N/A	#N/A	#N/A	63	DMS	dimethyl sulfide	C00580	104	benzonitrile	104	#N/A
#N/A	37	#N/A	#N/A	#N/A	Inf	63	DMS	dimethyl sulfide	C00580	105	styrene	styrene	C07083
#N/A	37	#N/A	#N/A	#N/A	#N/A	99	cyclohexanone	cyclohexanone	C00414	106	serine	serine	C00716
#N/A	37	#N/A	#N/A	#N/A	#N/A	133	133	133	#N/A	107	C8 Aromatics	benzaldehyde	C00261
#N/A	37	#N/A	#N/A	#N/A	#N/A	64	64	64	#N/A	108	108	108	#N/A
#N/A	37	#N/A	#N/A	#N/A	#N/A	133	133	133	#N/A	109	cresol	4-cresol	C01468
#N/A	37	#N/A	#N/A	#N/A	#N/A	24	#N/A	#N/A	#N/A	110	110	aminophenol	#N/A
#N/A	37	#N/A	#N/A	#N/A	#N/A	33	methanol	methanol	C00132	111	111	111	#N/A
#N/A	37	#N/A	#N/A	#N/A	#N/A	91	dimethylnitramine, oxalic acid, 2,3 butanediol	(R,R)-Butane-2,3-diol	C03044	112	112	112	#N/A
#N/A	37	#N/A	#N/A	#N/A	#N/A	110	110	aminophenol	#N/A	113	113	113	#N/A
#N/A	37	#N/A	#N/A	#N/A	#N/A	118	118	118	#N/A	114	114	114	#N/A
#N/A	37	#N/A	#N/A	#N/A	#N/A	104	benzonitrile	104	#N/A	115	115	115	#N/A
#N/A	37	#N/A	#N/A	#N/A	#N/A	63	DMS	dimethyl sulfide	C00580	116	116	116	#N/A
#N/A	37	#N/A	#N/A	#N/A	#N/A	40	40	40	#N/A	117	117	117	#N/A
#N/A	37	#N/A	#N/A	#N/A	#N/A	133	133	133	#N/A	118	118	118	#N/A
#N/A	37	#N/A	#N/A	#N/A	#N/A	118	118	118	#N/A	119	119	119	#N/A
#N/A	37	#N/A	#N/A	#N/A	#N/A	83	hexanal	83	#N/A	120	120	120	#N/A
#N/A	37	#N/A	#N/A	#N/A	#N/A	65	hydrated formic acid	formate	C00058	121	121	121	#N/A
#N/A	37	#N/A	#N/A	#N/A	#N/A	83	hexanal	83	#N/A	122	122	122	#N/A
#N/A	37	#N/A	#N/A	#N/A	#N/A	113	113	113	#N/A	123	2-phenylethanol	123	#N/A
#N/A	37	#N/A	#N/A	#N/A	#N/A	118	118	118	#N/A	124	124	124	#N/A
#N/A	37	#N/A	#N/A	#N/A	#N/A	51	hydrated methanol	methanol	C00132	125	125	125	#N/A
#N/A	37	#N/A	#N/A	#N/A	#N/A	114	114	114	#N/A	126	126	126	#N/A
#N/A	37	#N/A	#N/A	#N/A	#N/A	74	dimethylformamide	acetone oxime	C01995	127	DMTS	127	#N/A
#N/A	37	#N/A	#N/A	#N/A	#N/A	29	Ethanol Fragment	Ethanol	C00469	128	128	128	#N/A
#N/A	37	#N/A	#N/A	#N/A	#N/A	65	hydrated formic acid	formate	C00058	129	129	129	#N/A
#N/A	37	#N/A	#N/A	#N/A	#N/A	114	114	114	#N/A	130	130	130	#N/A
#N/A	37	#N/A	#N/A	#N/A	#N/A	133	133	133	#N/A	131	131	131	#N/A
#N/A	37	#N/A	#N/A	#N/A	#N/A	107	C8 Aromatics	benzaldehyde	C00261	132	132	132	#N/A
#N/A	37	#N/A	#N/A	#N/A	#N/A	90	alanine, ethyl carbamate	alanine	C01401	133	133	133	#N/A
#N/A	37	#N/A	#N/A	#N/A	#N/A	83	hexanal	83	#N/A	134	134	134	#N/A
#N/A	37	#N/A	#N/A	#N/A	#N/A	65	hydrated formic acid	formate	C00058	135	135	135	#N/A
#N/A	37	#N/A	#N/A	#N/A	#N/A	72	acrylamide	acrylamide	C01659	136	136	136	#N/A
#N/A	37	#N/A	#N/A	#N/A	#N/A	113	113	113	#N/A	137	Monoterpene	137	#N/A
#N/A	37	#N/A	#N/A	#N/A	#N/A	63	DMS	dimethyl sulfide	C00580	138	138	138	#N/A
#N/A	37	#N/A	#N/A	#N/A	#N/A	149	149	149	#N/A	139	139	139	#N/A
#N/A	37	#N/A	#N/A	#N/A	#N/A	83	hexanal	83	#N/A	140	140	140	#N/A
#N/A	37	#N/A	#N/A	#N/A	#N/A	79	benzene	benzene	C01407	141	141	141	#N/A
#N/A	37	#N/A	#N/A	#N/A	#N/A	97	furfural	furfural	C14279	142	142	142	#N/A
#N/A	37	#N/A	#N/A	#N/A	#N/A	133	133	133	#N/A	143	143	143	#N/A
#N/A	37	#N/A	#N/A	#N/A	#N/A	100	100	Cyclohexylamine	C00571	144	144	144	#N/A
#N/A	37	#N/A	#N/A	#N/A	#N/A	97	furfural	furfural	C14279	145	145	145	#N/A
#N/A	37	#N/A	#N/A	#N/A	#N/A	52	chloramine	chloramine	C19359	146	146	146	#N/A
#N/A	37	#N/A	#N/A	#N/A	#N/A	27	#N/A	#N/A	#N/A	147	147	147	#N/A
#N/A	37	#N/A	#N/A	#N/A	#N/A	99	cyclohexanone	cyclohexanone	C00414	148	148	148	#N/A
#N/A	37	#N/A	#N/A	#N/A	#N/A	46	dimethylamine	dimethylamine	C00543	149	149	149	#N/A
#N/A	37	#N/A	#N/A	#N/A	#N/A	97	furfural	furfural	C14279	150	150	150	#N/A
#N/A	38	#N/A	#N/A	#N/A	#N/A	51	hydrated methanol	methanol	C00132	22	#N/A	#N/A	#N/A
#N/A	38	#N/A	#N/A	#N/A	#N/A	46	dimethylamine	dimethylamine	C00543	23	#N/A	#N/A	#N/A
#N/A	38	#N/A	#N/A	#N/A	#N/A	122	122	122	#N/A	24	#N/A	#N/A	#N/A
#N/A	38	#N/A	#N/A	#N/A	#N/A	70	Pyrroline	1-pyrroline	C15668	25	#N/A	#N/A	#N/A
#N/A	38	#N/A	#N/A	#N/A	#N/A	110	110	aminophenol	#N/A	26	#N/A	#N/A	#N/A
#N/A	38	#N/A	#N/A	#N/A	#N/A	97	furfural	furfural	C14279	27	#N/A	#N/A	#N/A
#N/A	38	#N/A	#N/A	#N/A	#N/A	118	118	118	#N/A	28	#N/A	#N/A	#N/A
#N/A	38	#N/A	#N/A	#N/A	#N/A	132	132	132	#N/A	29	Ethanol Fragment	Ethanol	C00469
#N/A	38	#N/A	#N/A	#N/A	#N/A	133	133	133	#N/A	30	NO+	Nitrite	C00088
#N/A	38	#N/A	#N/A	#N/A	Inf	105	styrene	styrene	C07083	31	formaldehyde	formaldehyde	C00067
#N/A	38	#N/A	#N/A	#N/A	#N/A	130	130	130	#N/A	32	32	32	#N/A
#N/A	38	#N/A	#N/A	#N/A	#N/A	66	66	66	#N/A	33	methanol	methanol	C00132
#N/A	38	#N/A	#N/A	#N/A	#N/A	114	114	114	#N/A	34	hydroxylamine	hydroxylamine	C00192
#N/A	38	#N/A	#N/A	#N/A	#N/A	132	132	132	#N/A	35	Hydrogen Sulfide	Hydrogen Sulfide	C00283
#N/A	38	#N/A	#N/A	#N/A	#N/A	106	serine	serine	C00716	36	#N/A	#N/A	#N/A
#N/A	38	#N/A	#N/A	#N/A	#N/A	29	Ethanol Fragment	Ethanol	C00469	37	#N/A	#N/A	#N/A
#N/A	38	#N/A	#N/A	#N/A	#N/A	94	94	aniline	C00292	38	#N/A	#N/A	#N/A
#N/A	38	#N/A	#N/A	#N/A	#N/A	124	124	124	#N/A	39	#N/A	#N/A	#N/A
#N/A	38	#N/A	#N/A	#N/A	#N/A	65	hydrated formic acid	formate	C00058	40	40	40	#N/A
#N/A	38	#N/A	#N/A	#N/A	#N/A	24	#N/A	#N/A	#N/A	41	Isoprene Fragment	41	#N/A
#N/A	38	#N/A	#N/A	#N/A	#N/A	100	100	Cyclohexylamine	C00571	42	acetonitrile	42	#N/A
#N/A	38	#N/A	#N/A	#N/A	12	79	benzene	benzene	C01407	43	Acetate Fragment	acetate	C00033
#N/A	38	#N/A	#N/A	#N/A	#N/A	94	94	aniline	C00292	44	Acetaldehyde fragment, cyanate	cyanate	C01417
#N/A	38	#N/A	#N/A	#N/A	6	49	methanethiol	methanethiol	C00409	45	acetaldehyde	acetaldehyde	C00084
#N/A	38	#N/A	#N/A	#N/A	#N/A	122	122	122	#N/A	46	dimethylamine	dimethylamine	C00543
#N/A	38	#N/A	#N/A	#N/A	#N/A	24	#N/A	#N/A	#N/A	47	formic acid	formate	C00058
#N/A	38	#N/A	#N/A	#N/A	#N/A	23	#N/A	#N/A	#N/A	48	48	48	#N/A
#N/A	38	#N/A	#N/A	#N/A	#N/A	97	furfural	furfural	C14279	49	methanethiol	methanethiol	C00409
#N/A	38	#N/A	#N/A	#N/A	#N/A	111	111	111	#N/A	50	50	50	#N/A
#N/A	38	#N/A	#N/A	#N/A	Inf	105	styrene	styrene	C07083	51	hydrated methanol	methanol	C00132
#N/A	38	#N/A	#N/A	#N/A	#N/A	67	67	67	#N/A	52	chloramine	chloramine	C19359
#N/A	38	#N/A	#N/A	#N/A	#N/A	46	dimethylamine	dimethylamine	C00543	53	isoprene derived SOA	53	#N/A
#N/A	38	#N/A	#N/A	#N/A	Inf	51	hydrated methanol	methanol	C00132	54	acrylonitrile	acrylonitrile	C01998
#N/A	38	#N/A	#N/A	#N/A	#N/A	145	145	145	#N/A	55	55	55	#N/A
#N/A	38	#N/A	#N/A	#N/A	#N/A	98	98	98	#N/A	56	propanenitrile	56	#N/A
#N/A	38	#N/A	#N/A	#N/A	#N/A	122	122	122	#N/A	57	alcohol fragment	acrolein	C01471
#N/A	38	#N/A	#N/A	#N/A	#N/A	32	32	32	#N/A	58	methyl isocyanate	methyl isocyanate	#N/A
#N/A	38	#N/A	#N/A	#N/A	#N/A	98	98	98	#N/A	59	acetone	acetone	C00207
#N/A	38	#N/A	#N/A	#N/A	#N/A	64	64	64	#N/A	60	trimethylamine	trimethylamine	C00565
#N/A	38	#N/A	#N/A	#N/A	10	46	dimethylamine	dimethylamine	C00543	61	Acetic acid	acetate	C00033
#N/A	38	#N/A	#N/A	#N/A	#N/A	133	133	133	#N/A	62	ethanolamine	ethanolamine	C00189
#N/A	38	#N/A	#N/A	#N/A	2	49	methanethiol	methanethiol	C00409	63	DMS	dimethyl sulfide	C00580
#N/A	38	#N/A	#N/A	#N/A	#N/A	108	108	108	#N/A	64	64	64	#N/A
#N/A	38	#N/A	#N/A	#N/A	#N/A	27	#N/A	#N/A	#N/A	65	hydrated formic acid	formate	C00058
#N/A	38	#N/A	#N/A	#N/A	#N/A	132	132	132	#N/A	66	66	66	#N/A
#N/A	38	#N/A	#N/A	#N/A	#N/A	65	hydrated formic acid	formate	C00058	67	67	67	#N/A
#N/A	38	#N/A	#N/A	#N/A	#N/A	136	136	136	#N/A	68	pyrrole	pyrrole	C19907
#N/A	38	#N/A	#N/A	#N/A	#N/A	133	133	133	#N/A	69	isoprene	isoprene	C16521
#N/A	38	#N/A	#N/A	#N/A	#N/A	48	48	48	#N/A	70	Pyrroline	1-pyrroline	C15668
#N/A	38	#N/A	#N/A	#N/A	#N/A	105	styrene	styrene	C07083	71	MVK	71	#N/A
#N/A	38	#N/A	#N/A	#N/A	Inf	65	hydrated formic acid	formate	C00058	72	acrylamide	acrylamide	C01659
#N/A	38	#N/A	#N/A	#N/A	#N/A	105	styrene	styrene	C07083	73	2-butanone	2-butanone	#N/A
#N/A	38	#N/A	#N/A	#N/A	#N/A	29	Ethanol Fragment	Ethanol	C00469	74	dimethylformamide	acetone oxime	C01995
#N/A	38	#N/A	#N/A	#N/A	#N/A	132	132	132	#N/A	75	hydroxyacetone	hydroxyacetone	C05235
#N/A	38	#N/A	#N/A	#N/A	#N/A	104	benzonitrile	104	#N/A	76	76	76	#N/A
#N/A	38	#N/A	#N/A	#N/A	#N/A	83	hexanal	83	#N/A	77	hydrated acetone	77	#N/A
#N/A	38	#N/A	#N/A	#N/A	#N/A	111	111	111	#N/A	78	methyl nitrate	78	#N/A
#N/A	38	#N/A	#N/A	#N/A	#N/A	86	86	86	#N/A	79	benzene	benzene	C01407
#N/A	38	#N/A	#N/A	#N/A	#N/A	51	hydrated methanol	methanol	C00132	80	pyridine	pyridine	C00747
#N/A	38	#N/A	#N/A	#N/A	#N/A	130	130	130	#N/A	81	Monoterpene Fragment	81	#N/A
#N/A	38	#N/A	#N/A	#N/A	#N/A	106	serine	serine	C00716	82	1-methylpyrrole	82	#N/A
#N/A	38	#N/A	#N/A	#N/A	#N/A	65	hydrated formic acid	formate	C00058	83	hexanal	83	#N/A
#N/A	38	#N/A	#N/A	#N/A	#N/A	46	dimethylamine	dimethylamine	C00543	84	butanenitrile	2-Methylbutanenitrile	C21525
#N/A	38	#N/A	#N/A	#N/A	#N/A	51	hydrated methanol	methanol	C00132	85	cyclopentanone	cyclopentanone	C00557
#N/A	38	#N/A	#N/A	#N/A	#N/A	51	hydrated methanol	methanol	C00132	86	86	86	#N/A
#N/A	38	#N/A	#N/A	#N/A	Inf	35	Hydrogen Sulfide	Hydrogen Sulfide	C00283	87	diacetyl, 2-pentanone	diacetyl	C00741
#N/A	38	#N/A	#N/A	#N/A	#N/A	52	chloramine	chloramine	C19359	88	ethyl acetamide	N-ethylacetamide	C21404
#N/A	38	#N/A	#N/A	#N/A	#N/A	64	64	64	#N/A	89	pyruvate	pyruvate	C00022
#N/A	38	#N/A	#N/A	#N/A	#N/A	63	DMS	dimethyl sulfide	C00580	90	alanine, ethyl carbamate	alanine	C01401
#N/A	38	#N/A	#N/A	#N/A	12	51	hydrated methanol	methanol	C00132	91	dimethylnitramine, oxalic acid, 2,3 butanediol	(R,R)-Butane-2,3-diol	C03044
#N/A	38	#N/A	#N/A	#N/A	#N/A	24	#N/A	#N/A	#N/A	92	92	92	#N/A
#N/A	38	#N/A	#N/A	#N/A	Inf	51	hydrated methanol	methanol	C00132	93	toluene	toluene	C01455
#N/A	38	#N/A	#N/A	#N/A	#N/A	46	dimethylamine	dimethylamine	C00543	94	94	aniline	C00292
#N/A	38	#N/A	#N/A	#N/A	Inf	35	Hydrogen Sulfide	Hydrogen Sulfide	C00283	95	phenol	phenol	C00146
#N/A	38	#N/A	#N/A	#N/A	#N/A	51	hydrated methanol	methanol	C00132	96	96	96	#N/A
#N/A	38	#N/A	#N/A	#N/A	#N/A	104	benzonitrile	104	#N/A	97	furfural	furfural	C14279
#N/A	38	#N/A	#N/A	#N/A	#N/A	128	128	128	#N/A	98	98	98	#N/A
#N/A	38	#N/A	#N/A	#N/A	#N/A	114	114	114	#N/A	99	cyclohexanone	cyclohexanone	C00414
#N/A	38	#N/A	#N/A	#N/A	#N/A	70	Pyrroline	1-pyrroline	C15668	100	100	Cyclohexylamine	C00571
#N/A	38	#N/A	#N/A	#N/A	#N/A	83	hexanal	83	#N/A	101	hexanal	cyclohexanol	C00854
#N/A	38	#N/A	#N/A	#N/A	#N/A	29	Ethanol Fragment	Ethanol	C00469	102	triethylamine	triethylamine	C14691
#N/A	38	#N/A	#N/A	#N/A	#N/A	97	furfural	furfural	C14279	103	hexanol, ethyl propionate	pentanoic acid	#N/A
#N/A	38	#N/A	#N/A	#N/A	#N/A	70	Pyrroline	1-pyrroline	C15668	104	benzonitrile	104	#N/A
#N/A	38	#N/A	#N/A	#N/A	#N/A	115	115	115	#N/A	105	styrene	styrene	C07083
#N/A	38	#N/A	#N/A	#N/A	#N/A	46	dimethylamine	dimethylamine	C00543	106	serine	serine	C00716
#N/A	38	#N/A	#N/A	#N/A	Inf	65	hydrated formic acid	formate	C00058	107	C8 Aromatics	benzaldehyde	C00261
#N/A	38	#N/A	#N/A	#N/A	#N/A	46	dimethylamine	dimethylamine	C00543	108	108	108	#N/A
#N/A	38	#N/A	#N/A	#N/A	#N/A	122	122	122	#N/A	109	cresol	4-cresol	C01468
#N/A	38	#N/A	#N/A	#N/A	#N/A	118	118	118	#N/A	110	110	aminophenol	#N/A
#N/A	38	#N/A	#N/A	#N/A	#N/A	23	#N/A	#N/A	#N/A	111	111	111	#N/A
#N/A	38	#N/A	#N/A	#N/A	#N/A	46	dimethylamine	dimethylamine	C00543	112	112	112	#N/A
#N/A	38	#N/A	#N/A	#N/A	#N/A	43	Acetate Fragment	acetate	C00033	113	113	113	#N/A
#N/A	38	#N/A	#N/A	#N/A	#N/A	70	Pyrroline	1-pyrroline	C15668	114	114	114	#N/A
#N/A	38	#N/A	#N/A	#N/A	#N/A	132	132	132	#N/A	115	115	115	#N/A
#N/A	38	#N/A	#N/A	#N/A	#N/A	50	50	50	#N/A	116	116	116	#N/A
#N/A	38	#N/A	#N/A	#N/A	#N/A	51	hydrated methanol	methanol	C00132	117	117	117	#N/A
#N/A	38	#N/A	#N/A	#N/A	#N/A	33	methanol	methanol	C00132	118	118	118	#N/A
#N/A	38	#N/A	#N/A	#N/A	#N/A	134	134	134	#N/A	119	119	119	#N/A
#N/A	38	#N/A	#N/A	#N/A	#N/A	46	dimethylamine	dimethylamine	C00543	120	120	120	#N/A
#N/A	38	#N/A	#N/A	#N/A	#N/A	22	#N/A	#N/A	#N/A	121	121	121	#N/A
#N/A	38	#N/A	#N/A	#N/A	#N/A	63	DMS	dimethyl sulfide	C00580	122	122	122	#N/A
#N/A	38	#N/A	#N/A	#N/A	#N/A	117	117	117	#N/A	123	2-phenylethanol	123	#N/A
#N/A	38	#N/A	#N/A	#N/A	#N/A	97	furfural	furfural	C14279	124	124	124	#N/A
#N/A	38	#N/A	#N/A	#N/A	#N/A	25	#N/A	#N/A	#N/A	125	125	125	#N/A
#N/A	38	#N/A	#N/A	#N/A	#N/A	106	serine	serine	C00716	126	126	126	#N/A
#N/A	38	#N/A	#N/A	#N/A	#N/A	50	50	50	#N/A	127	DMTS	127	#N/A
#N/A	38	#N/A	#N/A	#N/A	#N/A	51	hydrated methanol	methanol	C00132	128	128	128	#N/A
#N/A	38	#N/A	#N/A	#N/A	#N/A	143	143	143	#N/A	129	129	129	#N/A
#N/A	38	#N/A	#N/A	#N/A	#N/A	51	hydrated methanol	methanol	C00132	130	130	130	#N/A
#N/A	38	#N/A	#N/A	#N/A	#N/A	108	108	108	#N/A	131	131	131	#N/A
#N/A	38	#N/A	#N/A	#N/A	#N/A	24	#N/A	#N/A	#N/A	132	132	132	#N/A
#N/A	38	#N/A	#N/A	#N/A	#N/A	80	pyridine	pyridine	C00747	133	133	133	#N/A
#N/A	38	#N/A	#N/A	#N/A	#N/A	46	dimethylamine	dimethylamine	C00543	134	134	134	#N/A
#N/A	38	#N/A	#N/A	#N/A	#N/A	51	hydrated methanol	methanol	C00132	135	135	135	#N/A
#N/A	38	#N/A	#N/A	#N/A	#N/A	51	hydrated methanol	methanol	C00132	136	136	136	#N/A
#N/A	38	#N/A	#N/A	#N/A	#N/A	63	DMS	dimethyl sulfide	C00580	137	Monoterpene	137	#N/A
#N/A	38	#N/A	#N/A	#N/A	#N/A	24	#N/A	#N/A	#N/A	138	138	138	#N/A
#N/A	38	#N/A	#N/A	#N/A	#N/A	53	isoprene derived SOA	53	#N/A	139	139	139	#N/A
#N/A	38	#N/A	#N/A	#N/A	#N/A	67	67	67	#N/A	140	140	140	#N/A
#N/A	38	#N/A	#N/A	#N/A	#N/A	29	Ethanol Fragment	Ethanol	C00469	141	141	141	#N/A
#N/A	38	#N/A	#N/A	#N/A	#N/A	133	133	133	#N/A	142	142	142	#N/A
#N/A	38	#N/A	#N/A	#N/A	#N/A	52	chloramine	chloramine	C19359	143	143	143	#N/A
#N/A	38	#N/A	#N/A	#N/A	#N/A	24	#N/A	#N/A	#N/A	144	144	144	#N/A
#N/A	38	#N/A	#N/A	#N/A	#N/A	137	Monoterpene	137	#N/A	145	145	145	#N/A
#N/A	38	#N/A	#N/A	#N/A	#N/A	95	phenol	phenol	C00146	146	146	146	#N/A
#N/A	38	#N/A	#N/A	#N/A	#N/A	105	styrene	styrene	C07083	147	147	147	#N/A
#N/A	38	#N/A	#N/A	#N/A	#N/A	64	64	64	#N/A	148	148	148	#N/A
#N/A	38	#N/A	#N/A	#N/A	#N/A	141	141	141	#N/A	149	149	149	#N/A
#N/A	38	#N/A	#N/A	#N/A	#N/A	104	benzonitrile	104	#N/A	150	150	150	#N/A
#N/A	39	#N/A	#N/A	#N/A	#N/A	51	hydrated methanol	methanol	C00132	22	#N/A	#N/A	#N/A
#N/A	39	#N/A	#N/A	#N/A	#N/A	32	32	32	#N/A	23	#N/A	#N/A	#N/A
#N/A	39	#N/A	#N/A	#N/A	#N/A	51	hydrated methanol	methanol	C00132	24	#N/A	#N/A	#N/A
#N/A	39	#N/A	#N/A	#N/A	#N/A	132	132	132	#N/A	25	#N/A	#N/A	#N/A
#N/A	39	#N/A	#N/A	#N/A	#N/A	62	ethanolamine	ethanolamine	C00189	26	#N/A	#N/A	#N/A
#N/A	39	#N/A	#N/A	#N/A	#N/A	104	benzonitrile	104	#N/A	27	#N/A	#N/A	#N/A
#N/A	39	#N/A	#N/A	#N/A	#N/A	27	#N/A	#N/A	#N/A	28	#N/A	#N/A	#N/A
#N/A	39	#N/A	#N/A	#N/A	#N/A	83	hexanal	83	#N/A	29	Ethanol Fragment	Ethanol	C00469
#N/A	39	#N/A	#N/A	#N/A	#N/A	52	chloramine	chloramine	C19359	30	NO+	Nitrite	C00088
#N/A	39	#N/A	#N/A	#N/A	2	51	hydrated methanol	methanol	C00132	31	formaldehyde	formaldehyde	C00067
#N/A	39	#N/A	#N/A	#N/A	#N/A	46	dimethylamine	dimethylamine	C00543	32	32	32	#N/A
#N/A	39	#N/A	#N/A	#N/A	2	31	formaldehyde	formaldehyde	C00067	33	methanol	methanol	C00132
#N/A	39	#N/A	#N/A	#N/A	10	33	methanol	methanol	C00132	34	hydroxylamine	hydroxylamine	C00192
#N/A	39	#N/A	#N/A	#N/A	16	95	phenol	phenol	C00146	35	Hydrogen Sulfide	Hydrogen Sulfide	C00283
#N/A	39	#N/A	#N/A	#N/A	#N/A	46	dimethylamine	dimethylamine	C00543	36	#N/A	#N/A	#N/A
#N/A	39	#N/A	#N/A	#N/A	#N/A	83	hexanal	83	#N/A	37	#N/A	#N/A	#N/A
#N/A	39	#N/A	#N/A	#N/A	#N/A	46	dimethylamine	dimethylamine	C00543	38	#N/A	#N/A	#N/A
#N/A	39	#N/A	#N/A	#N/A	#N/A	122	122	122	#N/A	39	#N/A	#N/A	#N/A
#N/A	39	#N/A	#N/A	#N/A	#N/A	46	dimethylamine	dimethylamine	C00543	40	40	40	#N/A
#N/A	39	#N/A	#N/A	#N/A	#N/A	128	128	128	#N/A	41	Isoprene Fragment	41	#N/A
#N/A	39	#N/A	#N/A	#N/A	#N/A	64	64	64	#N/A	42	acetonitrile	42	#N/A
#N/A	39	#N/A	#N/A	#N/A	#N/A	76	76	76	#N/A	43	Acetate Fragment	acetate	C00033
#N/A	39	#N/A	#N/A	#N/A	Inf	65	hydrated formic acid	formate	C00058	44	Acetaldehyde fragment, cyanate	cyanate	C01417
#N/A	39	#N/A	#N/A	#N/A	6	49	methanethiol	methanethiol	C00409	45	acetaldehyde	acetaldehyde	C00084
#N/A	39	#N/A	#N/A	#N/A	Inf	51	hydrated methanol	methanol	C00132	46	dimethylamine	dimethylamine	C00543
#N/A	39	#N/A	#N/A	#N/A	#N/A	24	#N/A	#N/A	#N/A	47	formic acid	formate	C00058
#N/A	39	#N/A	#N/A	#N/A	#N/A	23	#N/A	#N/A	#N/A	48	48	48	#N/A
#N/A	39	#N/A	#N/A	#N/A	18	46	dimethylamine	dimethylamine	C00543	49	methanethiol	methanethiol	C00409
#N/A	39	#N/A	#N/A	#N/A	#N/A	105	styrene	styrene	C07083	50	50	50	#N/A
#N/A	39	#N/A	#N/A	#N/A	#N/A	74	dimethylformamide	acetone oxime	C01995	51	hydrated methanol	methanol	C00132
#N/A	39	#N/A	#N/A	#N/A	#N/A	92	92	92	#N/A	52	chloramine	chloramine	C19359
#N/A	39	#N/A	#N/A	#N/A	#N/A	70	Pyrroline	1-pyrroline	C15668	53	isoprene derived SOA	53	#N/A
#N/A	39	#N/A	#N/A	#N/A	Inf	51	hydrated methanol	methanol	C00132	54	acrylonitrile	acrylonitrile	C01998
#N/A	39	#N/A	#N/A	#N/A	#N/A	65	hydrated formic acid	formate	C00058	55	55	55	#N/A
#N/A	39	#N/A	#N/A	#N/A	#N/A	98	98	98	#N/A	56	propanenitrile	56	#N/A
#N/A	39	#N/A	#N/A	#N/A	#N/A	26	#N/A	#N/A	#N/A	57	alcohol fragment	acrolein	C01471
#N/A	39	#N/A	#N/A	#N/A	#N/A	46	dimethylamine	dimethylamine	C00543	58	methyl isocyanate	methyl isocyanate	#N/A
#N/A	39	#N/A	#N/A	#N/A	14	63	DMS	dimethyl sulfide	C00580	59	acetone	acetone	C00207
#N/A	39	#N/A	#N/A	#N/A	#N/A	113	113	113	#N/A	60	trimethylamine	trimethylamine	C00565
#N/A	39	#N/A	#N/A	#N/A	#N/A	97	furfural	furfural	C14279	61	Acetic acid	acetate	C00033
#N/A	39	#N/A	#N/A	#N/A	#N/A	144	144	144	#N/A	62	ethanolamine	ethanolamine	C00189
#N/A	39	#N/A	#N/A	#N/A	2	49	methanethiol	methanethiol	C00409	63	DMS	dimethyl sulfide	C00580
#N/A	39	#N/A	#N/A	#N/A	#N/A	51	hydrated methanol	methanol	C00132	64	64	64	#N/A
#N/A	39	#N/A	#N/A	#N/A	4	51	hydrated methanol	methanol	C00132	65	hydrated formic acid	formate	C00058
#N/A	39	#N/A	#N/A	#N/A	#N/A	48	48	48	#N/A	66	66	66	#N/A
#N/A	39	#N/A	#N/A	#N/A	#N/A	60	trimethylamine	trimethylamine	C00565	67	67	67	#N/A
#N/A	39	#N/A	#N/A	#N/A	#N/A	113	113	113	#N/A	68	pyrrole	pyrrole	C19907
#N/A	39	#N/A	#N/A	#N/A	#N/A	83	hexanal	83	#N/A	69	isoprene	isoprene	C16521
#N/A	39	#N/A	#N/A	#N/A	#N/A	37	#N/A	#N/A	#N/A	70	Pyrroline	1-pyrroline	C15668
#N/A	39	#N/A	#N/A	#N/A	#N/A	130	130	130	#N/A	71	MVK	71	#N/A
#N/A	39	#N/A	#N/A	#N/A	Inf	65	hydrated formic acid	formate	C00058	72	acrylamide	acrylamide	C01659
#N/A	39	#N/A	#N/A	#N/A	#N/A	68	pyrrole	pyrrole	C19907	73	2-butanone	2-butanone	#N/A
#N/A	39	#N/A	#N/A	#N/A	#N/A	134	134	134	#N/A	74	dimethylformamide	acetone oxime	C01995
#N/A	39	#N/A	#N/A	#N/A	12	35	Hydrogen Sulfide	Hydrogen Sulfide	C00283	75	hydroxyacetone	hydroxyacetone	C05235
#N/A	39	#N/A	#N/A	#N/A	#N/A	105	styrene	styrene	C07083	76	76	76	#N/A
#N/A	39	#N/A	#N/A	#N/A	#N/A	24	#N/A	#N/A	#N/A	77	hydrated acetone	77	#N/A
#N/A	39	#N/A	#N/A	#N/A	#N/A	53	isoprene derived SOA	53	#N/A	78	methyl nitrate	78	#N/A
#N/A	39	#N/A	#N/A	#N/A	#N/A	70	Pyrroline	1-pyrroline	C15668	79	benzene	benzene	C01407
#N/A	39	#N/A	#N/A	#N/A	#N/A	124	124	124	#N/A	80	pyridine	pyridine	C00747
#N/A	39	#N/A	#N/A	#N/A	#N/A	130	130	130	#N/A	81	Monoterpene Fragment	81	#N/A
#N/A	39	#N/A	#N/A	#N/A	#N/A	29	Ethanol Fragment	Ethanol	C00469	82	1-methylpyrrole	82	#N/A
#N/A	39	#N/A	#N/A	#N/A	#N/A	35	Hydrogen Sulfide	Hydrogen Sulfide	C00283	83	hexanal	83	#N/A
#N/A	39	#N/A	#N/A	#N/A	#N/A	148	148	148	#N/A	84	butanenitrile	2-Methylbutanenitrile	C21525
#N/A	39	#N/A	#N/A	#N/A	#N/A	51	hydrated methanol	methanol	C00132	85	cyclopentanone	cyclopentanone	C00557
#N/A	39	#N/A	#N/A	#N/A	#N/A	61	Acetic acid	acetate	C00033	86	86	86	#N/A
#N/A	39	#N/A	#N/A	#N/A	#N/A	83	hexanal	83	#N/A	87	diacetyl, 2-pentanone	diacetyl	C00741
#N/A	39	#N/A	#N/A	#N/A	#N/A	144	144	144	#N/A	88	ethyl acetamide	N-ethylacetamide	C21404
#N/A	39	#N/A	#N/A	#N/A	12	93	toluene	toluene	C01455	89	pyruvate	pyruvate	C00022
#N/A	39	#N/A	#N/A	#N/A	#N/A	91	dimethylnitramine, oxalic acid, 2,3 butanediol	(R,R)-Butane-2,3-diol	C03044	90	alanine, ethyl carbamate	alanine	C01401
#N/A	39	#N/A	#N/A	#N/A	12	51	hydrated methanol	methanol	C00132	91	dimethylnitramine, oxalic acid, 2,3 butanediol	(R,R)-Butane-2,3-diol	C03044
#N/A	39	#N/A	#N/A	#N/A	#N/A	79	benzene	benzene	C01407	92	92	92	#N/A
#N/A	39	#N/A	#N/A	#N/A	Inf	51	hydrated methanol	methanol	C00132	93	toluene	toluene	C01455
#N/A	39	#N/A	#N/A	#N/A	#N/A	46	dimethylamine	dimethylamine	C00543	94	94	aniline	C00292
#N/A	39	#N/A	#N/A	#N/A	#N/A	126	126	126	#N/A	95	phenol	phenol	C00146
#N/A	39	#N/A	#N/A	#N/A	#N/A	51	hydrated methanol	methanol	C00132	96	96	96	#N/A
#N/A	39	#N/A	#N/A	#N/A	#N/A	33	methanol	methanol	C00132	97	furfural	furfural	C14279
#N/A	39	#N/A	#N/A	#N/A	#N/A	128	128	128	#N/A	98	98	98	#N/A
#N/A	39	#N/A	#N/A	#N/A	#N/A	114	114	114	#N/A	99	cyclohexanone	cyclohexanone	C00414
#N/A	39	#N/A	#N/A	#N/A	#N/A	70	Pyrroline	1-pyrroline	C15668	100	100	Cyclohexylamine	C00571
#N/A	39	#N/A	#N/A	#N/A	#N/A	83	hexanal	83	#N/A	101	hexanal	cyclohexanol	C00854
#N/A	39	#N/A	#N/A	#N/A	#N/A	29	Ethanol Fragment	Ethanol	C00469	102	triethylamine	triethylamine	C14691
#N/A	39	#N/A	#N/A	#N/A	#N/A	27	#N/A	#N/A	#N/A	103	hexanol, ethyl propionate	pentanoic acid	#N/A
#N/A	39	#N/A	#N/A	#N/A	#N/A	70	Pyrroline	1-pyrroline	C15668	104	benzonitrile	104	#N/A
#N/A	39	#N/A	#N/A	#N/A	#N/A	24	#N/A	#N/A	#N/A	105	styrene	styrene	C07083
#N/A	39	#N/A	#N/A	#N/A	#N/A	79	benzene	benzene	C01407	106	serine	serine	C00716
#N/A	39	#N/A	#N/A	#N/A	#N/A	128	128	128	#N/A	107	C8 Aromatics	benzaldehyde	C00261
#N/A	39	#N/A	#N/A	#N/A	#N/A	65	hydrated formic acid	formate	C00058	108	108	108	#N/A
#N/A	39	#N/A	#N/A	#N/A	#N/A	114	114	114	#N/A	109	cresol	4-cresol	C01468
#N/A	39	#N/A	#N/A	#N/A	#N/A	122	122	122	#N/A	110	110	aminophenol	#N/A
#N/A	39	#N/A	#N/A	#N/A	#N/A	83	hexanal	83	#N/A	111	111	111	#N/A
#N/A	39	#N/A	#N/A	#N/A	#N/A	64	64	64	#N/A	112	112	112	#N/A
#N/A	39	#N/A	#N/A	#N/A	#N/A	51	hydrated methanol	methanol	C00132	113	113	113	#N/A
#N/A	39	#N/A	#N/A	#N/A	#N/A	134	134	134	#N/A	114	114	114	#N/A
#N/A	39	#N/A	#N/A	#N/A	#N/A	132	132	132	#N/A	115	115	115	#N/A
#N/A	39	#N/A	#N/A	#N/A	#N/A	119	119	119	#N/A	116	116	116	#N/A
#N/A	39	#N/A	#N/A	#N/A	#N/A	27	#N/A	#N/A	#N/A	117	117	117	#N/A
#N/A	39	#N/A	#N/A	#N/A	#N/A	51	hydrated methanol	methanol	C00132	118	118	118	#N/A
#N/A	39	#N/A	#N/A	#N/A	#N/A	134	134	134	#N/A	119	119	119	#N/A
#N/A	39	#N/A	#N/A	#N/A	#N/A	46	dimethylamine	dimethylamine	C00543	120	120	120	#N/A
#N/A	39	#N/A	#N/A	#N/A	#N/A	65	hydrated formic acid	formate	C00058	121	121	121	#N/A
#N/A	39	#N/A	#N/A	#N/A	#N/A	63	DMS	dimethyl sulfide	C00580	122	122	122	#N/A
#N/A	39	#N/A	#N/A	#N/A	#N/A	53	isoprene derived SOA	53	#N/A	123	2-phenylethanol	123	#N/A
#N/A	39	#N/A	#N/A	#N/A	#N/A	94	94	aniline	C00292	124	124	124	#N/A
#N/A	39	#N/A	#N/A	#N/A	#N/A	48	48	48	#N/A	125	125	125	#N/A
#N/A	39	#N/A	#N/A	#N/A	#N/A	46	dimethylamine	dimethylamine	C00543	126	126	126	#N/A
#N/A	39	#N/A	#N/A	#N/A	#N/A	88	ethyl acetamide	N-ethylacetamide	C21404	127	DMTS	127	#N/A
#N/A	39	#N/A	#N/A	#N/A	#N/A	81	Monoterpene Fragment	81	#N/A	128	128	128	#N/A
#N/A	39	#N/A	#N/A	#N/A	#N/A	67	67	67	#N/A	129	129	129	#N/A
#N/A	39	#N/A	#N/A	#N/A	#N/A	51	hydrated methanol	methanol	C00132	130	130	130	#N/A
#N/A	39	#N/A	#N/A	#N/A	#N/A	46	dimethylamine	dimethylamine	C00543	131	131	131	#N/A
#N/A	39	#N/A	#N/A	#N/A	#N/A	29	Ethanol Fragment	Ethanol	C00469	132	132	132	#N/A
#N/A	39	#N/A	#N/A	#N/A	#N/A	104	benzonitrile	104	#N/A	133	133	133	#N/A
#N/A	39	#N/A	#N/A	#N/A	#N/A	128	128	128	#N/A	134	134	134	#N/A
#N/A	39	#N/A	#N/A	#N/A	#N/A	63	DMS	dimethyl sulfide	C00580	135	135	135	#N/A
#N/A	39	#N/A	#N/A	#N/A	#N/A	65	hydrated formic acid	formate	C00058	136	136	136	#N/A
#N/A	39	#N/A	#N/A	#N/A	#N/A	65	hydrated formic acid	formate	C00058	137	Monoterpene	137	#N/A
#N/A	39	#N/A	#N/A	#N/A	#N/A	104	benzonitrile	104	#N/A	138	138	138	#N/A
#N/A	39	#N/A	#N/A	#N/A	#N/A	46	dimethylamine	dimethylamine	C00543	139	139	139	#N/A
#N/A	39	#N/A	#N/A	#N/A	#N/A	49	methanethiol	methanethiol	C00409	140	140	140	#N/A
#N/A	39	#N/A	#N/A	#N/A	#N/A	88	ethyl acetamide	N-ethylacetamide	C21404	141	141	141	#N/A
#N/A	39	#N/A	#N/A	#N/A	#N/A	51	hydrated methanol	methanol	C00132	142	142	142	#N/A
#N/A	39	#N/A	#N/A	#N/A	#N/A	100	100	Cyclohexylamine	C00571	143	143	143	#N/A
#N/A	39	#N/A	#N/A	#N/A	#N/A	46	dimethylamine	dimethylamine	C00543	144	144	144	#N/A
#N/A	39	#N/A	#N/A	#N/A	#N/A	51	hydrated methanol	methanol	C00132	145	145	145	#N/A
#N/A	39	#N/A	#N/A	#N/A	#N/A	29	Ethanol Fragment	Ethanol	C00469	146	146	146	#N/A
#N/A	39	#N/A	#N/A	#N/A	#N/A	105	styrene	styrene	C07083	147	147	147	#N/A
#N/A	39	#N/A	#N/A	#N/A	#N/A	63	DMS	dimethyl sulfide	C00580	148	148	148	#N/A
#N/A	39	#N/A	#N/A	#N/A	#N/A	23	#N/A	#N/A	#N/A	149	149	149	#N/A
#N/A	39	#N/A	#N/A	#N/A	#N/A	53	isoprene derived SOA	53	#N/A	150	150	150	#N/A
#N/A	40	40	40	#N/A	#N/A	24	#N/A	#N/A	#N/A	22	#N/A	#N/A	#N/A
#N/A	40	40	40	#N/A	#N/A	46	dimethylamine	dimethylamine	C00543	23	#N/A	#N/A	#N/A
#N/A	40	40	40	#N/A	#N/A	74	dimethylformamide	acetone oxime	C01995	24	#N/A	#N/A	#N/A
#N/A	40	40	40	#N/A	#N/A	132	132	132	#N/A	25	#N/A	#N/A	#N/A
#N/A	40	40	40	#N/A	#N/A	51	hydrated methanol	methanol	C00132	26	#N/A	#N/A	#N/A
#N/A	40	40	40	#N/A	#N/A	148	148	148	#N/A	27	#N/A	#N/A	#N/A
#N/A	40	40	40	#N/A	#N/A	59	acetone	acetone	C00207	28	#N/A	#N/A	#N/A
#N/A	40	40	40	#N/A	#N/A	100	100	Cyclohexylamine	C00571	29	Ethanol Fragment	Ethanol	C00469
#N/A	40	40	40	#N/A	12	29	Ethanol Fragment	Ethanol	C00469	30	NO+	Nitrite	C00088
#N/A	40	40	40	#N/A	#N/A	62	ethanolamine	ethanolamine	C00189	31	formaldehyde	formaldehyde	C00067
#N/A	40	40	40	#N/A	#N/A	133	133	133	#N/A	32	32	32	#N/A
#N/A	40	40	40	#N/A	#N/A	133	133	133	#N/A	33	methanol	methanol	C00132
#N/A	40	40	40	#N/A	#N/A	74	dimethylformamide	acetone oxime	C01995	34	hydroxylamine	hydroxylamine	C00192
#N/A	40	40	40	#N/A	#N/A	132	132	132	#N/A	35	Hydrogen Sulfide	Hydrogen Sulfide	C00283
#N/A	40	40	40	#N/A	#N/A	105	styrene	styrene	C07083	36	#N/A	#N/A	#N/A
#N/A	40	40	40	#N/A	#N/A	65	hydrated formic acid	formate	C00058	37	#N/A	#N/A	#N/A
#N/A	40	40	40	#N/A	#N/A	33	methanol	methanol	C00132	38	#N/A	#N/A	#N/A
#N/A	40	40	40	#N/A	#N/A	122	122	122	#N/A	39	#N/A	#N/A	#N/A
#N/A	40	40	40	#N/A	#N/A	65	hydrated formic acid	formate	C00058	40	40	40	#N/A
#N/A	40	40	40	#N/A	#N/A	113	113	113	#N/A	41	Isoprene Fragment	41	#N/A
#N/A	40	40	40	#N/A	#N/A	46	dimethylamine	dimethylamine	C00543	42	acetonitrile	42	#N/A
#N/A	40	40	40	#N/A	2	35	Hydrogen Sulfide	Hydrogen Sulfide	C00283	43	Acetate Fragment	acetate	C00033
#N/A	40	40	40	#N/A	#N/A	111	111	111	#N/A	44	Acetaldehyde fragment, cyanate	cyanate	C01417
#N/A	40	40	40	#N/A	#N/A	64	64	64	#N/A	45	acetaldehyde	acetaldehyde	C00084
#N/A	40	40	40	#N/A	#N/A	132	132	132	#N/A	46	dimethylamine	dimethylamine	C00543
#N/A	40	40	40	#N/A	#N/A	52	chloramine	chloramine	C19359	47	formic acid	formate	C00058
#N/A	40	40	40	#N/A	#N/A	43	Acetate Fragment	acetate	C00033	48	48	48	#N/A
#N/A	40	40	40	#N/A	#N/A	82	1-methylpyrrole	82	#N/A	49	methanethiol	methanethiol	C00409
#N/A	40	40	40	#N/A	#N/A	83	hexanal	83	#N/A	50	50	50	#N/A
#N/A	40	40	40	#N/A	#N/A	121	121	121	#N/A	51	hydrated methanol	methanol	C00132
#N/A	40	40	40	#N/A	#N/A	133	133	133	#N/A	52	chloramine	chloramine	C19359
#N/A	40	40	40	#N/A	#N/A	46	dimethylamine	dimethylamine	C00543	53	isoprene derived SOA	53	#N/A
#N/A	40	40	40	#N/A	Inf	33	methanol	methanol	C00132	54	acrylonitrile	acrylonitrile	C01998
#N/A	40	40	40	#N/A	#N/A	53	isoprene derived SOA	53	#N/A	55	55	55	#N/A
#N/A	40	40	40	#N/A	#N/A	133	133	133	#N/A	56	propanenitrile	56	#N/A
#N/A	40	40	40	#N/A	#N/A	65	hydrated formic acid	formate	C00058	57	alcohol fragment	acrolein	C01471
#N/A	40	40	40	#N/A	#N/A	133	133	133	#N/A	58	methyl isocyanate	methyl isocyanate	#N/A
#N/A	40	40	40	#N/A	14	46	dimethylamine	dimethylamine	C00543	59	acetone	acetone	C00207
#N/A	40	40	40	#N/A	#N/A	64	64	64	#N/A	60	trimethylamine	trimethylamine	C00565
#N/A	40	40	40	#N/A	4	65	hydrated formic acid	formate	C00058	61	Acetic acid	acetate	C00033
#N/A	40	40	40	#N/A	#N/A	104	benzonitrile	104	#N/A	62	ethanolamine	ethanolamine	C00189
#N/A	40	40	40	#N/A	#N/A	118	118	118	#N/A	63	DMS	dimethyl sulfide	C00580
#N/A	40	40	40	#N/A	#N/A	24	#N/A	#N/A	#N/A	64	64	64	#N/A
#N/A	40	40	40	#N/A	#N/A	136	136	136	#N/A	65	hydrated formic acid	formate	C00058
#N/A	40	40	40	#N/A	#N/A	64	64	64	#N/A	66	66	66	#N/A
#N/A	40	40	40	#N/A	#N/A	51	hydrated methanol	methanol	C00132	67	67	67	#N/A
#N/A	40	40	40	#N/A	#N/A	114	114	114	#N/A	68	pyrrole	pyrrole	C19907
#N/A	40	40	40	#N/A	#N/A	115	115	115	#N/A	69	isoprene	isoprene	C16521
#N/A	40	40	40	#N/A	#N/A	27	#N/A	#N/A	#N/A	70	Pyrroline	1-pyrroline	C15668
#N/A	40	40	40	#N/A	#N/A	51	hydrated methanol	methanol	C00132	71	MVK	71	#N/A
#N/A	40	40	40	#N/A	Inf	51	hydrated methanol	methanol	C00132	72	acrylamide	acrylamide	C01659
#N/A	40	40	40	#N/A	#N/A	101	hexanal	cyclohexanol	C00854	73	2-butanone	2-butanone	#N/A
#N/A	40	40	40	#N/A	#N/A	142	142	142	#N/A	74	dimethylformamide	acetone oxime	C01995
#N/A	40	40	40	#N/A	#N/A	135	135	135	#N/A	75	hydroxyacetone	hydroxyacetone	C05235
#N/A	40	40	40	#N/A	#N/A	121	121	121	#N/A	76	76	76	#N/A
#N/A	40	40	40	#N/A	#N/A	65	hydrated formic acid	formate	C00058	77	hydrated acetone	77	#N/A
#N/A	40	40	40	#N/A	#N/A	64	64	64	#N/A	78	methyl nitrate	78	#N/A
#N/A	40	40	40	#N/A	#N/A	136	136	136	#N/A	79	benzene	benzene	C01407
#N/A	40	40	40	#N/A	#N/A	148	148	148	#N/A	80	pyridine	pyridine	C00747
#N/A	40	40	40	#N/A	#N/A	132	132	132	#N/A	81	Monoterpene Fragment	81	#N/A
#N/A	40	40	40	#N/A	#N/A	97	furfural	furfural	C14279	82	1-methylpyrrole	82	#N/A
#N/A	40	40	40	#N/A	#N/A	43	Acetate Fragment	acetate	C00033	83	hexanal	83	#N/A
#N/A	40	40	40	#N/A	#N/A	46	dimethylamine	dimethylamine	C00543	84	butanenitrile	2-Methylbutanenitrile	C21525
#N/A	40	40	40	#N/A	#N/A	75	hydroxyacetone	hydroxyacetone	C05235	85	cyclopentanone	cyclopentanone	C00557
#N/A	40	40	40	#N/A	#N/A	74	dimethylformamide	acetone oxime	C01995	86	86	86	#N/A
#N/A	40	40	40	#N/A	#N/A	122	122	122	#N/A	87	diacetyl, 2-pentanone	diacetyl	C00741
#N/A	40	40	40	#N/A	#N/A	39	#N/A	#N/A	#N/A	88	ethyl acetamide	N-ethylacetamide	C21404
#N/A	40	40	40	#N/A	8	46	dimethylamine	dimethylamine	C00543	89	pyruvate	pyruvate	C00022
#N/A	40	40	40	#N/A	#N/A	126	126	126	#N/A	90	alanine, ethyl carbamate	alanine	C01401
#N/A	40	40	40	#N/A	#N/A	74	dimethylformamide	acetone oxime	C01995	91	dimethylnitramine, oxalic acid, 2,3 butanediol	(R,R)-Butane-2,3-diol	C03044
#N/A	40	40	40	#N/A	#N/A	63	DMS	dimethyl sulfide	C00580	92	92	92	#N/A
#N/A	40	40	40	#N/A	Inf	51	hydrated methanol	methanol	C00132	93	toluene	toluene	C01455
#N/A	40	40	40	#N/A	#N/A	46	dimethylamine	dimethylamine	C00543	94	94	aniline	C00292
#N/A	40	40	40	#N/A	#N/A	133	133	133	#N/A	95	phenol	phenol	C00146
#N/A	40	40	40	#N/A	#N/A	136	136	136	#N/A	96	96	96	#N/A
#N/A	40	40	40	#N/A	#N/A	33	methanol	methanol	C00132	97	furfural	furfural	C14279
#N/A	40	40	40	#N/A	#N/A	133	133	133	#N/A	98	98	98	#N/A
#N/A	40	40	40	#N/A	Inf	35	Hydrogen Sulfide	Hydrogen Sulfide	C00283	99	cyclohexanone	cyclohexanone	C00414
#N/A	40	40	40	#N/A	#N/A	46	dimethylamine	dimethylamine	C00543	100	100	Cyclohexylamine	C00571
#N/A	40	40	40	#N/A	Inf	63	DMS	dimethyl sulfide	C00580	101	hexanal	cyclohexanol	C00854
#N/A	40	40	40	#N/A	#N/A	135	135	135	#N/A	102	triethylamine	triethylamine	C14691
#N/A	40	40	40	#N/A	#N/A	104	benzonitrile	104	#N/A	103	hexanol, ethyl propionate	pentanoic acid	#N/A
#N/A	40	40	40	#N/A	#N/A	70	Pyrroline	1-pyrroline	C15668	104	benzonitrile	104	#N/A
#N/A	40	40	40	#N/A	#N/A	138	138	138	#N/A	105	styrene	styrene	C07083
#N/A	40	40	40	#N/A	#N/A	46	dimethylamine	dimethylamine	C00543	106	serine	serine	C00716
#N/A	40	40	40	#N/A	#N/A	74	dimethylformamide	acetone oxime	C01995	107	C8 Aromatics	benzaldehyde	C00261
#N/A	40	40	40	#N/A	#N/A	22	#N/A	#N/A	#N/A	108	108	108	#N/A
#N/A	40	40	40	#N/A	#N/A	117	117	117	#N/A	109	cresol	4-cresol	C01468
#N/A	40	40	40	#N/A	#N/A	118	118	118	#N/A	110	110	aminophenol	#N/A
#N/A	40	40	40	#N/A	#N/A	53	isoprene derived SOA	53	#N/A	111	111	111	#N/A
#N/A	40	40	40	#N/A	#N/A	44	Acetaldehyde fragment, cyanate	cyanate	C01417	112	112	112	#N/A
#N/A	40	40	40	#N/A	#N/A	104	benzonitrile	104	#N/A	113	113	113	#N/A
#N/A	40	40	40	#N/A	#N/A	70	Pyrroline	1-pyrroline	C15668	114	114	114	#N/A
#N/A	40	40	40	#N/A	#N/A	53	isoprene derived SOA	53	#N/A	115	115	115	#N/A
#N/A	40	40	40	#N/A	#N/A	136	136	136	#N/A	116	116	116	#N/A
#N/A	40	40	40	#N/A	#N/A	127	DMTS	127	#N/A	117	117	117	#N/A
#N/A	40	40	40	#N/A	#N/A	133	133	133	#N/A	118	118	118	#N/A
#N/A	40	40	40	#N/A	#N/A	35	Hydrogen Sulfide	Hydrogen Sulfide	C00283	119	119	119	#N/A
#N/A	40	40	40	#N/A	#N/A	24	#N/A	#N/A	#N/A	120	120	120	#N/A
#N/A	40	40	40	#N/A	#N/A	97	furfural	furfural	C14279	121	121	121	#N/A
#N/A	40	40	40	#N/A	#N/A	70	Pyrroline	1-pyrroline	C15668	122	122	122	#N/A
#N/A	40	40	40	#N/A	#N/A	107	C8 Aromatics	benzaldehyde	C00261	123	2-phenylethanol	123	#N/A
#N/A	40	40	40	#N/A	#N/A	97	furfural	furfural	C14279	124	124	124	#N/A
#N/A	40	40	40	#N/A	#N/A	102	triethylamine	triethylamine	C14691	125	125	125	#N/A
#N/A	40	40	40	#N/A	#N/A	115	115	115	#N/A	126	126	126	#N/A
#N/A	40	40	40	#N/A	#N/A	64	64	64	#N/A	127	DMTS	127	#N/A
#N/A	40	40	40	#N/A	#N/A	83	hexanal	83	#N/A	128	128	128	#N/A
#N/A	40	40	40	#N/A	#N/A	21	#N/A	#N/A	#N/A	129	129	129	#N/A
#N/A	40	40	40	#N/A	#N/A	70	Pyrroline	1-pyrroline	C15668	130	130	130	#N/A
#N/A	40	40	40	#N/A	#N/A	137	Monoterpene	137	#N/A	131	131	131	#N/A
#N/A	40	40	40	#N/A	#N/A	100	100	Cyclohexylamine	C00571	132	132	132	#N/A
#N/A	40	40	40	#N/A	#N/A	91	dimethylnitramine, oxalic acid, 2,3 butanediol	(R,R)-Butane-2,3-diol	C03044	133	133	133	#N/A
#N/A	40	40	40	#N/A	#N/A	149	149	149	#N/A	134	134	134	#N/A
#N/A	40	40	40	#N/A	#N/A	46	dimethylamine	dimethylamine	C00543	135	135	135	#N/A
#N/A	40	40	40	#N/A	#N/A	27	#N/A	#N/A	#N/A	136	136	136	#N/A
#N/A	40	40	40	#N/A	#N/A	33	methanol	methanol	C00132	137	Monoterpene	137	#N/A
#N/A	40	40	40	#N/A	#N/A	46	dimethylamine	dimethylamine	C00543	138	138	138	#N/A
#N/A	40	40	40	#N/A	#N/A	136	136	136	#N/A	139	139	139	#N/A
#N/A	40	40	40	#N/A	#N/A	133	133	133	#N/A	140	140	140	#N/A
#N/A	40	40	40	#N/A	#N/A	35	Hydrogen Sulfide	Hydrogen Sulfide	C00283	141	141	141	#N/A
#N/A	40	40	40	#N/A	#N/A	136	136	136	#N/A	142	142	142	#N/A
#N/A	40	40	40	#N/A	#N/A	106	serine	serine	C00716	143	143	143	#N/A
#N/A	40	40	40	#N/A	#N/A	100	100	Cyclohexylamine	C00571	144	144	144	#N/A
#N/A	40	40	40	#N/A	#N/A	64	64	64	#N/A	145	145	145	#N/A
#N/A	40	40	40	#N/A	#N/A	71	MVK	71	#N/A	146	146	146	#N/A
#N/A	40	40	40	#N/A	#N/A	102	triethylamine	triethylamine	C14691	147	147	147	#N/A
#N/A	40	40	40	#N/A	#N/A	46	dimethylamine	dimethylamine	C00543	148	148	148	#N/A
#N/A	40	40	40	#N/A	#N/A	69	isoprene	isoprene	C16521	149	149	149	#N/A
#N/A	40	40	40	#N/A	#N/A	104	benzonitrile	104	#N/A	150	150	150	#N/A
#N/A	41	Isoprene Fragment	41	#N/A	#N/A	83	hexanal	83	#N/A	22	#N/A	#N/A	#N/A
#N/A	41	Isoprene Fragment	41	#N/A	#N/A	46	dimethylamine	dimethylamine	C00543	23	#N/A	#N/A	#N/A
#N/A	41	Isoprene Fragment	41	#N/A	#N/A	118	118	118	#N/A	24	#N/A	#N/A	#N/A
#N/A	41	Isoprene Fragment	41	#N/A	#N/A	118	118	118	#N/A	25	#N/A	#N/A	#N/A
#N/A	41	Isoprene Fragment	41	#N/A	#N/A	104	benzonitrile	104	#N/A	26	#N/A	#N/A	#N/A
#N/A	41	Isoprene Fragment	41	#N/A	#N/A	62	ethanolamine	ethanolamine	C00189	27	#N/A	#N/A	#N/A
#N/A	41	Isoprene Fragment	41	#N/A	#N/A	77	hydrated acetone	77	#N/A	28	#N/A	#N/A	#N/A
#N/A	41	Isoprene Fragment	41	#N/A	#N/A	27	#N/A	#N/A	#N/A	29	Ethanol Fragment	Ethanol	C00469
#N/A	41	Isoprene Fragment	41	#N/A	#N/A	132	132	132	#N/A	30	NO+	Nitrite	C00088
#N/A	41	Isoprene Fragment	41	#N/A	#N/A	104	benzonitrile	104	#N/A	31	formaldehyde	formaldehyde	C00067
#N/A	41	Isoprene Fragment	41	#N/A	#N/A	137	Monoterpene	137	#N/A	32	32	32	#N/A
#N/A	41	Isoprene Fragment	41	#N/A	#N/A	112	112	112	#N/A	33	methanol	methanol	C00132
#N/A	41	Isoprene Fragment	41	#N/A	#N/A	114	114	114	#N/A	34	hydroxylamine	hydroxylamine	C00192
#N/A	41	Isoprene Fragment	41	#N/A	#N/A	133	133	133	#N/A	35	Hydrogen Sulfide	Hydrogen Sulfide	C00283
#N/A	41	Isoprene Fragment	41	#N/A	#N/A	51	hydrated methanol	methanol	C00132	36	#N/A	#N/A	#N/A
#N/A	41	Isoprene Fragment	41	#N/A	#N/A	27	#N/A	#N/A	#N/A	37	#N/A	#N/A	#N/A
#N/A	41	Isoprene Fragment	41	#N/A	#N/A	83	hexanal	83	#N/A	38	#N/A	#N/A	#N/A
#N/A	41	Isoprene Fragment	41	#N/A	#N/A	48	48	48	#N/A	39	#N/A	#N/A	#N/A
#N/A	41	Isoprene Fragment	41	#N/A	#N/A	34	hydroxylamine	hydroxylamine	C00192	40	40	40	#N/A
#N/A	41	Isoprene Fragment	41	#N/A	#N/A	133	133	133	#N/A	41	Isoprene Fragment	41	#N/A
#N/A	41	Isoprene Fragment	41	#N/A	#N/A	97	furfural	furfural	C14279	42	acetonitrile	42	#N/A
#N/A	41	Isoprene Fragment	41	#N/A	#N/A	82	1-methylpyrrole	82	#N/A	43	Acetate Fragment	acetate	C00033
#N/A	41	Isoprene Fragment	41	#N/A	Inf	33	methanol	methanol	C00132	44	Acetaldehyde fragment, cyanate	cyanate	C01417
#N/A	41	Isoprene Fragment	41	#N/A	#N/A	118	118	118	#N/A	45	acetaldehyde	acetaldehyde	C00084
#N/A	41	Isoprene Fragment	41	#N/A	#N/A	27	#N/A	#N/A	#N/A	46	dimethylamine	dimethylamine	C00543
#N/A	41	Isoprene Fragment	41	#N/A	#N/A	143	143	143	#N/A	47	formic acid	formate	C00058
#N/A	41	Isoprene Fragment	41	#N/A	#N/A	46	dimethylamine	dimethylamine	C00543	48	48	48	#N/A
#N/A	41	Isoprene Fragment	41	#N/A	#N/A	27	#N/A	#N/A	#N/A	49	methanethiol	methanethiol	C00409
#N/A	41	Isoprene Fragment	41	#N/A	#N/A	34	hydroxylamine	hydroxylamine	C00192	50	50	50	#N/A
#N/A	41	Isoprene Fragment	41	#N/A	#N/A	137	Monoterpene	137	#N/A	51	hydrated methanol	methanol	C00132
#N/A	41	Isoprene Fragment	41	#N/A	#N/A	118	118	118	#N/A	52	chloramine	chloramine	C19359
#N/A	41	Isoprene Fragment	41	#N/A	#N/A	46	dimethylamine	dimethylamine	C00543	53	isoprene derived SOA	53	#N/A
#N/A	41	Isoprene Fragment	41	#N/A	Inf	33	methanol	methanol	C00132	54	acrylonitrile	acrylonitrile	C01998
#N/A	41	Isoprene Fragment	41	#N/A	#N/A	134	134	134	#N/A	55	55	55	#N/A
#N/A	41	Isoprene Fragment	41	#N/A	#N/A	130	130	130	#N/A	56	propanenitrile	56	#N/A
#N/A	41	Isoprene Fragment	41	#N/A	#N/A	133	133	133	#N/A	57	alcohol fragment	acrolein	C01471
#N/A	41	Isoprene Fragment	41	#N/A	#N/A	102	triethylamine	triethylamine	C14691	58	methyl isocyanate	methyl isocyanate	#N/A
#N/A	41	Isoprene Fragment	41	#N/A	#N/A	48	48	48	#N/A	59	acetone	acetone	C00207
#N/A	41	Isoprene Fragment	41	#N/A	Inf	65	hydrated formic acid	formate	C00058	60	trimethylamine	trimethylamine	C00565
#N/A	41	Isoprene Fragment	41	#N/A	#N/A	136	136	136	#N/A	61	Acetic acid	acetate	C00033
#N/A	41	Isoprene Fragment	41	#N/A	#N/A	46	dimethylamine	dimethylamine	C00543	62	ethanolamine	ethanolamine	C00189
#N/A	41	Isoprene Fragment	41	#N/A	#N/A	110	110	aminophenol	#N/A	63	DMS	dimethyl sulfide	C00580
#N/A	41	Isoprene Fragment	41	#N/A	#N/A	67	67	67	#N/A	64	64	64	#N/A
#N/A	41	Isoprene Fragment	41	#N/A	6	46	dimethylamine	dimethylamine	C00543	65	hydrated formic acid	formate	C00058
#N/A	41	Isoprene Fragment	41	#N/A	#N/A	118	118	118	#N/A	66	66	66	#N/A
#N/A	41	Isoprene Fragment	41	#N/A	#N/A	51	hydrated methanol	methanol	C00132	67	67	67	#N/A
#N/A	41	Isoprene Fragment	41	#N/A	#N/A	106	serine	serine	C00716	68	pyrrole	pyrrole	C19907
#N/A	41	Isoprene Fragment	41	#N/A	#N/A	77	hydrated acetone	77	#N/A	69	isoprene	isoprene	C16521
#N/A	41	Isoprene Fragment	41	#N/A	#N/A	104	benzonitrile	104	#N/A	70	Pyrroline	1-pyrroline	C15668
#N/A	41	Isoprene Fragment	41	#N/A	#N/A	124	124	124	#N/A	71	MVK	71	#N/A
#N/A	41	Isoprene Fragment	41	#N/A	#N/A	64	64	64	#N/A	72	acrylamide	acrylamide	C01659
#N/A	41	Isoprene Fragment	41	#N/A	#N/A	104	benzonitrile	104	#N/A	73	2-butanone	2-butanone	#N/A
#N/A	41	Isoprene Fragment	41	#N/A	#N/A	77	hydrated acetone	77	#N/A	74	dimethylformamide	acetone oxime	C01995
#N/A	41	Isoprene Fragment	41	#N/A	10	51	hydrated methanol	methanol	C00132	75	hydroxyacetone	hydroxyacetone	C05235
#N/A	41	Isoprene Fragment	41	#N/A	#N/A	62	ethanolamine	ethanolamine	C00189	76	76	76	#N/A
#N/A	41	Isoprene Fragment	41	#N/A	#N/A	63	DMS	dimethyl sulfide	C00580	77	hydrated acetone	77	#N/A
#N/A	41	Isoprene Fragment	41	#N/A	#N/A	143	143	143	#N/A	78	methyl nitrate	78	#N/A
#N/A	41	Isoprene Fragment	41	#N/A	#N/A	94	94	aniline	C00292	79	benzene	benzene	C01407
#N/A	41	Isoprene Fragment	41	#N/A	#N/A	72	acrylamide	acrylamide	C01659	80	pyridine	pyridine	C00747
#N/A	41	Isoprene Fragment	41	#N/A	#N/A	34	hydroxylamine	hydroxylamine	C00192	81	Monoterpene Fragment	81	#N/A
#N/A	41	Isoprene Fragment	41	#N/A	#N/A	22	#N/A	#N/A	#N/A	82	1-methylpyrrole	82	#N/A
#N/A	41	Isoprene Fragment	41	#N/A	#N/A	34	hydroxylamine	hydroxylamine	C00192	83	hexanal	83	#N/A
#N/A	41	Isoprene Fragment	41	#N/A	#N/A	51	hydrated methanol	methanol	C00132	84	butanenitrile	2-Methylbutanenitrile	C21525
#N/A	41	Isoprene Fragment	41	#N/A	#N/A	40	40	40	#N/A	85	cyclopentanone	cyclopentanone	C00557
#N/A	41	Isoprene Fragment	41	#N/A	#N/A	127	DMTS	127	#N/A	86	86	86	#N/A
#N/A	41	Isoprene Fragment	41	#N/A	Inf	47	formic acid	formate	C00058	87	diacetyl, 2-pentanone	diacetyl	C00741
#N/A	41	Isoprene Fragment	41	#N/A	#N/A	52	chloramine	chloramine	C19359	88	ethyl acetamide	N-ethylacetamide	C21404
#N/A	41	Isoprene Fragment	41	#N/A	#N/A	64	64	64	#N/A	89	pyruvate	pyruvate	C00022
#N/A	41	Isoprene Fragment	41	#N/A	#N/A	149	149	149	#N/A	90	alanine, ethyl carbamate	alanine	C01401
#N/A	41	Isoprene Fragment	41	#N/A	#N/A	94	94	aniline	C00292	91	dimethylnitramine, oxalic acid, 2,3 butanediol	(R,R)-Butane-2,3-diol	C03044
#N/A	41	Isoprene Fragment	41	#N/A	#N/A	114	114	114	#N/A	92	92	92	#N/A
#N/A	41	Isoprene Fragment	41	#N/A	#N/A	71	MVK	71	#N/A	93	toluene	toluene	C01455
#N/A	41	Isoprene Fragment	41	#N/A	#N/A	104	benzonitrile	104	#N/A	94	94	aniline	C00292
#N/A	41	Isoprene Fragment	41	#N/A	#N/A	32	32	32	#N/A	95	phenol	phenol	C00146
#N/A	41	Isoprene Fragment	41	#N/A	#N/A	32	32	32	#N/A	96	96	96	#N/A
#N/A	41	Isoprene Fragment	41	#N/A	#N/A	115	115	115	#N/A	97	furfural	furfural	C14279
#N/A	41	Isoprene Fragment	41	#N/A	#N/A	63	DMS	dimethyl sulfide	C00580	98	98	98	#N/A
#N/A	41	Isoprene Fragment	41	#N/A	Inf	29	Ethanol Fragment	Ethanol	C00469	99	cyclohexanone	cyclohexanone	C00414
#N/A	41	Isoprene Fragment	41	#N/A	#N/A	112	112	112	#N/A	100	100	Cyclohexylamine	C00571
#N/A	41	Isoprene Fragment	41	#N/A	#N/A	83	hexanal	83	#N/A	101	hexanal	cyclohexanol	C00854
#N/A	41	Isoprene Fragment	41	#N/A	#N/A	67	67	67	#N/A	102	triethylamine	triethylamine	C14691
#N/A	41	Isoprene Fragment	41	#N/A	#N/A	97	furfural	furfural	C14279	103	hexanol, ethyl propionate	pentanoic acid	#N/A
#N/A	41	Isoprene Fragment	41	#N/A	#N/A	137	Monoterpene	137	#N/A	104	benzonitrile	104	#N/A
#N/A	41	Isoprene Fragment	41	#N/A	#N/A	83	hexanal	83	#N/A	105	styrene	styrene	C07083
#N/A	41	Isoprene Fragment	41	#N/A	#N/A	46	dimethylamine	dimethylamine	C00543	106	serine	serine	C00716
#N/A	41	Isoprene Fragment	41	#N/A	Inf	46	dimethylamine	dimethylamine	C00543	107	C8 Aromatics	benzaldehyde	C00261
#N/A	41	Isoprene Fragment	41	#N/A	#N/A	65	hydrated formic acid	formate	C00058	108	108	108	#N/A
#N/A	41	Isoprene Fragment	41	#N/A	#N/A	118	118	118	#N/A	109	cresol	4-cresol	C01468
#N/A	41	Isoprene Fragment	41	#N/A	#N/A	27	#N/A	#N/A	#N/A	110	110	aminophenol	#N/A
#N/A	41	Isoprene Fragment	41	#N/A	#N/A	34	hydroxylamine	hydroxylamine	C00192	111	111	111	#N/A
#N/A	41	Isoprene Fragment	41	#N/A	#N/A	46	dimethylamine	dimethylamine	C00543	112	112	112	#N/A
#N/A	41	Isoprene Fragment	41	#N/A	#N/A	43	Acetate Fragment	acetate	C00033	113	113	113	#N/A
#N/A	41	Isoprene Fragment	41	#N/A	#N/A	149	149	149	#N/A	114	114	114	#N/A
#N/A	41	Isoprene Fragment	41	#N/A	#N/A	34	hydroxylamine	hydroxylamine	C00192	115	115	115	#N/A
#N/A	41	Isoprene Fragment	41	#N/A	#N/A	48	48	48	#N/A	116	116	116	#N/A
#N/A	41	Isoprene Fragment	41	#N/A	#N/A	136	136	136	#N/A	117	117	117	#N/A
#N/A	41	Isoprene Fragment	41	#N/A	#N/A	110	110	aminophenol	#N/A	118	118	118	#N/A
#N/A	41	Isoprene Fragment	41	#N/A	#N/A	92	92	92	#N/A	119	119	119	#N/A
#N/A	41	Isoprene Fragment	41	#N/A	#N/A	65	hydrated formic acid	formate	C00058	120	120	120	#N/A
#N/A	41	Isoprene Fragment	41	#N/A	#N/A	97	furfural	furfural	C14279	121	121	121	#N/A
#N/A	41	Isoprene Fragment	41	#N/A	#N/A	149	149	149	#N/A	122	122	122	#N/A
#N/A	41	Isoprene Fragment	41	#N/A	#N/A	65	hydrated formic acid	formate	C00058	123	2-phenylethanol	123	#N/A
#N/A	41	Isoprene Fragment	41	#N/A	#N/A	134	134	134	#N/A	124	124	124	#N/A
#N/A	41	Isoprene Fragment	41	#N/A	#N/A	118	118	118	#N/A	125	125	125	#N/A
#N/A	41	Isoprene Fragment	41	#N/A	#N/A	27	#N/A	#N/A	#N/A	126	126	126	#N/A
#N/A	41	Isoprene Fragment	41	#N/A	#N/A	46	dimethylamine	dimethylamine	C00543	127	DMTS	127	#N/A
#N/A	41	Isoprene Fragment	41	#N/A	#N/A	133	133	133	#N/A	128	128	128	#N/A
#N/A	41	Isoprene Fragment	41	#N/A	#N/A	72	acrylamide	acrylamide	C01659	129	129	129	#N/A
#N/A	41	Isoprene Fragment	41	#N/A	#N/A	63	DMS	dimethyl sulfide	C00580	130	130	130	#N/A
#N/A	41	Isoprene Fragment	41	#N/A	#N/A	22	#N/A	#N/A	#N/A	131	131	131	#N/A
#N/A	41	Isoprene Fragment	41	#N/A	#N/A	100	100	Cyclohexylamine	C00571	132	132	132	#N/A
#N/A	41	Isoprene Fragment	41	#N/A	#N/A	144	144	144	#N/A	133	133	133	#N/A
#N/A	41	Isoprene Fragment	41	#N/A	#N/A	29	Ethanol Fragment	Ethanol	C00469	134	134	134	#N/A
#N/A	41	Isoprene Fragment	41	#N/A	#N/A	46	dimethylamine	dimethylamine	C00543	135	135	135	#N/A
#N/A	41	Isoprene Fragment	41	#N/A	#N/A	46	dimethylamine	dimethylamine	C00543	136	136	136	#N/A
#N/A	41	Isoprene Fragment	41	#N/A	#N/A	67	67	67	#N/A	137	Monoterpene	137	#N/A
#N/A	41	Isoprene Fragment	41	#N/A	#N/A	100	100	Cyclohexylamine	C00571	138	138	138	#N/A
#N/A	41	Isoprene Fragment	41	#N/A	#N/A	104	benzonitrile	104	#N/A	139	139	139	#N/A
#N/A	41	Isoprene Fragment	41	#N/A	#N/A	65	hydrated formic acid	formate	C00058	140	140	140	#N/A
#N/A	41	Isoprene Fragment	41	#N/A	#N/A	104	benzonitrile	104	#N/A	141	141	141	#N/A
#N/A	41	Isoprene Fragment	41	#N/A	#N/A	100	100	Cyclohexylamine	C00571	142	142	142	#N/A
#N/A	41	Isoprene Fragment	41	#N/A	#N/A	97	furfural	furfural	C14279	143	143	143	#N/A
#N/A	41	Isoprene Fragment	41	#N/A	#N/A	24	#N/A	#N/A	#N/A	144	144	144	#N/A
#N/A	41	Isoprene Fragment	41	#N/A	#N/A	118	118	118	#N/A	145	145	145	#N/A
#N/A	41	Isoprene Fragment	41	#N/A	#N/A	110	110	aminophenol	#N/A	146	146	146	#N/A
#N/A	41	Isoprene Fragment	41	#N/A	#N/A	105	styrene	styrene	C07083	147	147	147	#N/A
#N/A	41	Isoprene Fragment	41	#N/A	#N/A	72	acrylamide	acrylamide	C01659	148	148	148	#N/A
#N/A	41	Isoprene Fragment	41	#N/A	#N/A	111	111	111	#N/A	149	149	149	#N/A
#N/A	41	Isoprene Fragment	41	#N/A	#N/A	63	DMS	dimethyl sulfide	C00580	150	150	150	#N/A
#N/A	42	acetonitrile	42	#N/A	#N/A	72	acrylamide	acrylamide	C01659	22	#N/A	#N/A	#N/A
#N/A	42	acetonitrile	42	#N/A	#N/A	144	144	144	#N/A	23	#N/A	#N/A	#N/A
#N/A	42	acetonitrile	42	#N/A	#N/A	97	furfural	furfural	C14279	24	#N/A	#N/A	#N/A
#N/A	42	acetonitrile	42	#N/A	#N/A	65	hydrated formic acid	formate	C00058	25	#N/A	#N/A	#N/A
#N/A	42	acetonitrile	42	#N/A	#N/A	99	cyclohexanone	cyclohexanone	C00414	26	#N/A	#N/A	#N/A
#N/A	42	acetonitrile	42	#N/A	#N/A	110	110	aminophenol	#N/A	27	#N/A	#N/A	#N/A
#N/A	42	acetonitrile	42	#N/A	#N/A	99	cyclohexanone	cyclohexanone	C00414	28	#N/A	#N/A	#N/A
#N/A	42	acetonitrile	42	#N/A	12	30	NO+	Nitrite	C00088	29	Ethanol Fragment	Ethanol	C00469
#N/A	42	acetonitrile	42	#N/A	#N/A	143	143	143	#N/A	30	NO+	Nitrite	C00088
#N/A	42	acetonitrile	42	#N/A	#N/A	133	133	133	#N/A	31	formaldehyde	formaldehyde	C00067
#N/A	42	acetonitrile	42	#N/A	#N/A	137	Monoterpene	137	#N/A	32	32	32	#N/A
#N/A	42	acetonitrile	42	#N/A	#N/A	82	1-methylpyrrole	82	#N/A	33	methanol	methanol	C00132
#N/A	42	acetonitrile	42	#N/A	#N/A	130	130	130	#N/A	34	hydroxylamine	hydroxylamine	C00192
#N/A	42	acetonitrile	42	#N/A	#N/A	143	143	143	#N/A	35	Hydrogen Sulfide	Hydrogen Sulfide	C00283
#N/A	42	acetonitrile	42	#N/A	#N/A	77	hydrated acetone	77	#N/A	36	#N/A	#N/A	#N/A
#N/A	42	acetonitrile	42	#N/A	#N/A	77	hydrated acetone	77	#N/A	37	#N/A	#N/A	#N/A
#N/A	42	acetonitrile	42	#N/A	#N/A	118	118	118	#N/A	38	#N/A	#N/A	#N/A
#N/A	42	acetonitrile	42	#N/A	#N/A	53	isoprene derived SOA	53	#N/A	39	#N/A	#N/A	#N/A
#N/A	42	acetonitrile	42	#N/A	#N/A	118	118	118	#N/A	40	40	40	#N/A
#N/A	42	acetonitrile	42	#N/A	#N/A	138	138	138	#N/A	41	Isoprene Fragment	41	#N/A
#N/A	42	acetonitrile	42	#N/A	#N/A	105	styrene	styrene	C07083	42	acetonitrile	42	#N/A
#N/A	42	acetonitrile	42	#N/A	#N/A	149	149	149	#N/A	43	Acetate Fragment	acetate	C00033
#N/A	42	acetonitrile	42	#N/A	#N/A	103	hexanol, ethyl propionate	pentanoic acid	#N/A	44	Acetaldehyde fragment, cyanate	cyanate	C01417
#N/A	42	acetonitrile	42	#N/A	4	35	Hydrogen Sulfide	Hydrogen Sulfide	C00283	45	acetaldehyde	acetaldehyde	C00084
#N/A	42	acetonitrile	42	#N/A	#N/A	97	furfural	furfural	C14279	46	dimethylamine	dimethylamine	C00543
#N/A	42	acetonitrile	42	#N/A	#N/A	119	119	119	#N/A	47	formic acid	formate	C00058
#N/A	42	acetonitrile	42	#N/A	#N/A	97	furfural	furfural	C14279	48	48	48	#N/A
#N/A	42	acetonitrile	42	#N/A	18	46	dimethylamine	dimethylamine	C00543	49	methanethiol	methanethiol	C00409
#N/A	42	acetonitrile	42	#N/A	#N/A	34	hydroxylamine	hydroxylamine	C00192	50	50	50	#N/A
#N/A	42	acetonitrile	42	#N/A	#N/A	137	Monoterpene	137	#N/A	51	hydrated methanol	methanol	C00132
#N/A	42	acetonitrile	42	#N/A	#N/A	127	DMTS	127	#N/A	52	chloramine	chloramine	C19359
#N/A	42	acetonitrile	42	#N/A	#N/A	94	94	aniline	C00292	53	isoprene derived SOA	53	#N/A
#N/A	42	acetonitrile	42	#N/A	#N/A	136	136	136	#N/A	54	acrylonitrile	acrylonitrile	C01998
#N/A	42	acetonitrile	42	#N/A	#N/A	108	108	108	#N/A	55	55	55	#N/A
#N/A	42	acetonitrile	42	#N/A	#N/A	66	66	66	#N/A	56	propanenitrile	56	#N/A
#N/A	42	acetonitrile	42	#N/A	#N/A	66	66	66	#N/A	57	alcohol fragment	acrolein	C01471
#N/A	42	acetonitrile	42	#N/A	#N/A	102	triethylamine	triethylamine	C14691	58	methyl isocyanate	methyl isocyanate	#N/A
#N/A	42	acetonitrile	42	#N/A	#N/A	32	32	32	#N/A	59	acetone	acetone	C00207
#N/A	42	acetonitrile	42	#N/A	#N/A	133	133	133	#N/A	60	trimethylamine	trimethylamine	C00565
#N/A	42	acetonitrile	42	#N/A	#N/A	133	133	133	#N/A	61	Acetic acid	acetate	C00033
#N/A	42	acetonitrile	42	#N/A	#N/A	65	hydrated formic acid	formate	C00058	62	ethanolamine	ethanolamine	C00189
#N/A	42	acetonitrile	42	#N/A	#N/A	100	100	Cyclohexylamine	C00571	63	DMS	dimethyl sulfide	C00580
#N/A	42	acetonitrile	42	#N/A	#N/A	149	149	149	#N/A	64	64	64	#N/A
#N/A	42	acetonitrile	42	#N/A	#N/A	137	Monoterpene	137	#N/A	65	hydrated formic acid	formate	C00058
#N/A	42	acetonitrile	42	#N/A	#N/A	31	formaldehyde	formaldehyde	C00067	66	66	66	#N/A
#N/A	42	acetonitrile	42	#N/A	#N/A	104	benzonitrile	104	#N/A	67	67	67	#N/A
#N/A	42	acetonitrile	42	#N/A	#N/A	112	112	112	#N/A	68	pyrrole	pyrrole	C19907
#N/A	42	acetonitrile	42	#N/A	20	51	hydrated methanol	methanol	C00132	69	isoprene	isoprene	C16521
#N/A	42	acetonitrile	42	#N/A	#N/A	82	1-methylpyrrole	82	#N/A	70	Pyrroline	1-pyrroline	C15668
#N/A	42	acetonitrile	42	#N/A	#N/A	67	67	67	#N/A	71	MVK	71	#N/A
#N/A	42	acetonitrile	42	#N/A	Inf	46	dimethylamine	dimethylamine	C00543	72	acrylamide	acrylamide	C01659
#N/A	42	acetonitrile	42	#N/A	#N/A	104	benzonitrile	104	#N/A	73	2-butanone	2-butanone	#N/A
#N/A	42	acetonitrile	42	#N/A	#N/A	122	122	122	#N/A	74	dimethylformamide	acetone oxime	C01995
#N/A	42	acetonitrile	42	#N/A	#N/A	74	dimethylformamide	acetone oxime	C01995	75	hydroxyacetone	hydroxyacetone	C05235
#N/A	42	acetonitrile	42	#N/A	#N/A	147	147	147	#N/A	76	76	76	#N/A
#N/A	42	acetonitrile	42	#N/A	#N/A	144	144	144	#N/A	77	hydrated acetone	77	#N/A
#N/A	42	acetonitrile	42	#N/A	#N/A	100	100	Cyclohexylamine	C00571	78	methyl nitrate	78	#N/A
#N/A	42	acetonitrile	42	#N/A	#N/A	104	benzonitrile	104	#N/A	79	benzene	benzene	C01407
#N/A	42	acetonitrile	42	#N/A	#N/A	94	94	aniline	C00292	80	pyridine	pyridine	C00747
#N/A	42	acetonitrile	42	#N/A	#N/A	97	furfural	furfural	C14279	81	Monoterpene Fragment	81	#N/A
#N/A	42	acetonitrile	42	#N/A	#N/A	25	#N/A	#N/A	#N/A	82	1-methylpyrrole	82	#N/A
#N/A	42	acetonitrile	42	#N/A	#N/A	65	hydrated formic acid	formate	C00058	83	hexanal	83	#N/A
#N/A	42	acetonitrile	42	#N/A	#N/A	35	Hydrogen Sulfide	Hydrogen Sulfide	C00283	84	butanenitrile	2-Methylbutanenitrile	C21525
#N/A	42	acetonitrile	42	#N/A	#N/A	63	DMS	dimethyl sulfide	C00580	85	cyclopentanone	cyclopentanone	C00557
#N/A	42	acetonitrile	42	#N/A	#N/A	29	Ethanol Fragment	Ethanol	C00469	86	86	86	#N/A
#N/A	42	acetonitrile	42	#N/A	#N/A	136	136	136	#N/A	87	diacetyl, 2-pentanone	diacetyl	C00741
#N/A	42	acetonitrile	42	#N/A	#N/A	144	144	144	#N/A	88	ethyl acetamide	N-ethylacetamide	C21404
#N/A	42	acetonitrile	42	#N/A	6	51	hydrated methanol	methanol	C00132	89	pyruvate	pyruvate	C00022
#N/A	42	acetonitrile	42	#N/A	#N/A	97	furfural	furfural	C14279	90	alanine, ethyl carbamate	alanine	C01401
#N/A	42	acetonitrile	42	#N/A	#N/A	94	94	aniline	C00292	91	dimethylnitramine, oxalic acid, 2,3 butanediol	(R,R)-Butane-2,3-diol	C03044
#N/A	42	acetonitrile	42	#N/A	#N/A	124	124	124	#N/A	92	92	92	#N/A
#N/A	42	acetonitrile	42	#N/A	#N/A	83	hexanal	83	#N/A	93	toluene	toluene	C01455
#N/A	42	acetonitrile	42	#N/A	#N/A	103	hexanol, ethyl propionate	pentanoic acid	#N/A	94	94	aniline	C00292
#N/A	42	acetonitrile	42	#N/A	Inf	51	hydrated methanol	methanol	C00132	95	phenol	phenol	C00146
#N/A	42	acetonitrile	42	#N/A	#N/A	144	144	144	#N/A	96	96	96	#N/A
#N/A	42	acetonitrile	42	#N/A	#N/A	104	benzonitrile	104	#N/A	97	furfural	furfural	C14279
#N/A	42	acetonitrile	42	#N/A	#N/A	100	100	Cyclohexylamine	C00571	98	98	98	#N/A
#N/A	42	acetonitrile	42	#N/A	#N/A	104	benzonitrile	104	#N/A	99	cyclohexanone	cyclohexanone	C00414
#N/A	42	acetonitrile	42	#N/A	#N/A	106	serine	serine	C00716	100	100	Cyclohexylamine	C00571
#N/A	42	acetonitrile	42	#N/A	#N/A	77	hydrated acetone	77	#N/A	101	hexanal	cyclohexanol	C00854
#N/A	42	acetonitrile	42	#N/A	#N/A	104	benzonitrile	104	#N/A	102	triethylamine	triethylamine	C14691
#N/A	42	acetonitrile	42	#N/A	#N/A	56	propanenitrile	56	#N/A	103	hexanol, ethyl propionate	pentanoic acid	#N/A
#N/A	42	acetonitrile	42	#N/A	#N/A	81	Monoterpene Fragment	81	#N/A	104	benzonitrile	104	#N/A
#N/A	42	acetonitrile	42	#N/A	#N/A	115	115	115	#N/A	105	styrene	styrene	C07083
#N/A	42	acetonitrile	42	#N/A	#N/A	98	98	98	#N/A	106	serine	serine	C00716
#N/A	42	acetonitrile	42	#N/A	Inf	46	dimethylamine	dimethylamine	C00543	107	C8 Aromatics	benzaldehyde	C00261
#N/A	42	acetonitrile	42	#N/A	#N/A	65	hydrated formic acid	formate	C00058	108	108	108	#N/A
#N/A	42	acetonitrile	42	#N/A	Inf	34	hydroxylamine	hydroxylamine	C00192	109	cresol	4-cresol	C01468
#N/A	42	acetonitrile	42	#N/A	#N/A	100	100	Cyclohexylamine	C00571	110	110	aminophenol	#N/A
#N/A	42	acetonitrile	42	#N/A	#N/A	74	dimethylformamide	acetone oxime	C01995	111	111	111	#N/A
#N/A	42	acetonitrile	42	#N/A	#N/A	46	dimethylamine	dimethylamine	C00543	112	112	112	#N/A
#N/A	42	acetonitrile	42	#N/A	#N/A	118	118	118	#N/A	113	113	113	#N/A
#N/A	42	acetonitrile	42	#N/A	#N/A	118	118	118	#N/A	114	114	114	#N/A
#N/A	42	acetonitrile	42	#N/A	#N/A	106	serine	serine	C00716	115	115	115	#N/A
#N/A	42	acetonitrile	42	#N/A	#N/A	133	133	133	#N/A	116	116	116	#N/A
#N/A	42	acetonitrile	42	#N/A	#N/A	135	135	135	#N/A	117	117	117	#N/A
#N/A	42	acetonitrile	42	#N/A	#N/A	65	hydrated formic acid	formate	C00058	118	118	118	#N/A
#N/A	42	acetonitrile	42	#N/A	#N/A	52	chloramine	chloramine	C19359	119	119	119	#N/A
#N/A	42	acetonitrile	42	#N/A	#N/A	130	130	130	#N/A	120	120	120	#N/A
#N/A	42	acetonitrile	42	#N/A	#N/A	29	Ethanol Fragment	Ethanol	C00469	121	121	121	#N/A
#N/A	42	acetonitrile	42	#N/A	#N/A	79	benzene	benzene	C01407	122	122	122	#N/A
#N/A	42	acetonitrile	42	#N/A	#N/A	136	136	136	#N/A	123	2-phenylethanol	123	#N/A
#N/A	42	acetonitrile	42	#N/A	#N/A	64	64	64	#N/A	124	124	124	#N/A
#N/A	42	acetonitrile	42	#N/A	#N/A	30	NO+	Nitrite	C00088	125	125	125	#N/A
#N/A	42	acetonitrile	42	#N/A	#N/A	65	hydrated formic acid	formate	C00058	126	126	126	#N/A
#N/A	42	acetonitrile	42	#N/A	#N/A	77	hydrated acetone	77	#N/A	127	DMTS	127	#N/A
#N/A	42	acetonitrile	42	#N/A	#N/A	40	40	40	#N/A	128	128	128	#N/A
#N/A	42	acetonitrile	42	#N/A	#N/A	72	acrylamide	acrylamide	C01659	129	129	129	#N/A
#N/A	42	acetonitrile	42	#N/A	#N/A	110	110	aminophenol	#N/A	130	130	130	#N/A
#N/A	42	acetonitrile	42	#N/A	#N/A	144	144	144	#N/A	131	131	131	#N/A
#N/A	42	acetonitrile	42	#N/A	#N/A	147	147	147	#N/A	132	132	132	#N/A
#N/A	42	acetonitrile	42	#N/A	#N/A	144	144	144	#N/A	133	133	133	#N/A
#N/A	42	acetonitrile	42	#N/A	#N/A	132	132	132	#N/A	134	134	134	#N/A
#N/A	42	acetonitrile	42	#N/A	#N/A	46	dimethylamine	dimethylamine	C00543	135	135	135	#N/A
#N/A	42	acetonitrile	42	#N/A	#N/A	65	hydrated formic acid	formate	C00058	136	136	136	#N/A
#N/A	42	acetonitrile	42	#N/A	#N/A	124	124	124	#N/A	137	Monoterpene	137	#N/A
#N/A	42	acetonitrile	42	#N/A	#N/A	24	#N/A	#N/A	#N/A	138	138	138	#N/A
#N/A	42	acetonitrile	42	#N/A	#N/A	104	benzonitrile	104	#N/A	139	139	139	#N/A
#N/A	42	acetonitrile	42	#N/A	#N/A	104	benzonitrile	104	#N/A	140	140	140	#N/A
#N/A	42	acetonitrile	42	#N/A	#N/A	94	94	aniline	C00292	141	141	141	#N/A
#N/A	42	acetonitrile	42	#N/A	#N/A	46	dimethylamine	dimethylamine	C00543	142	142	142	#N/A
#N/A	42	acetonitrile	42	#N/A	#N/A	149	149	149	#N/A	143	143	143	#N/A
#N/A	42	acetonitrile	42	#N/A	#N/A	46	dimethylamine	dimethylamine	C00543	144	144	144	#N/A
#N/A	42	acetonitrile	42	#N/A	#N/A	97	furfural	furfural	C14279	145	145	145	#N/A
#N/A	42	acetonitrile	42	#N/A	#N/A	72	acrylamide	acrylamide	C01659	146	146	146	#N/A
#N/A	42	acetonitrile	42	#N/A	#N/A	61	Acetic acid	acetate	C00033	147	147	147	#N/A
#N/A	42	acetonitrile	42	#N/A	#N/A	130	130	130	#N/A	148	148	148	#N/A
#N/A	42	acetonitrile	42	#N/A	#N/A	27	#N/A	#N/A	#N/A	149	149	149	#N/A
#N/A	42	acetonitrile	42	#N/A	#N/A	63	DMS	dimethyl sulfide	C00580	150	150	150	#N/A
#N/A	43	Acetate Fragment	acetate	C00033	#N/A	115	115	115	#N/A	22	#N/A	#N/A	#N/A
#N/A	43	Acetate Fragment	acetate	C00033	#N/A	68	pyrrole	pyrrole	C19907	23	#N/A	#N/A	#N/A
#N/A	43	Acetate Fragment	acetate	C00033	#N/A	53	isoprene derived SOA	53	#N/A	24	#N/A	#N/A	#N/A
#N/A	43	Acetate Fragment	acetate	C00033	#N/A	90	alanine, ethyl carbamate	alanine	C01401	25	#N/A	#N/A	#N/A
#N/A	43	Acetate Fragment	acetate	C00033	#N/A	100	100	Cyclohexylamine	C00571	26	#N/A	#N/A	#N/A
#N/A	43	Acetate Fragment	acetate	C00033	#N/A	144	144	144	#N/A	27	#N/A	#N/A	#N/A
#N/A	43	Acetate Fragment	acetate	C00033	#N/A	118	118	118	#N/A	28	#N/A	#N/A	#N/A
4	43	Acetate Fragment	acetate	C00033	#N/A	74	dimethylformamide	acetone oxime	C01995	29	Ethanol Fragment	Ethanol	C00469
8	43	Acetate Fragment	acetate	C00033	10	51	hydrated methanol	methanol	C00132	30	NO+	Nitrite	C00088
14	43	Acetate Fragment	acetate	C00033	#N/A	37	#N/A	#N/A	#N/A	31	formaldehyde	formaldehyde	C00067
#N/A	43	Acetate Fragment	acetate	C00033	#N/A	81	Monoterpene Fragment	81	#N/A	32	32	32	#N/A
12	43	Acetate Fragment	acetate	C00033	#N/A	100	100	Cyclohexylamine	C00571	33	methanol	methanol	C00132
8	43	Acetate Fragment	acetate	C00033	8	89	pyruvate	pyruvate	C00022	34	hydroxylamine	hydroxylamine	C00192
10	43	Acetate Fragment	acetate	C00033	4	63	DMS	dimethyl sulfide	C00580	35	Hydrogen Sulfide	Hydrogen Sulfide	C00283
#N/A	43	Acetate Fragment	acetate	C00033	#N/A	92	92	92	#N/A	36	#N/A	#N/A	#N/A
#N/A	43	Acetate Fragment	acetate	C00033	#N/A	27	#N/A	#N/A	#N/A	37	#N/A	#N/A	#N/A
#N/A	43	Acetate Fragment	acetate	C00033	#N/A	22	#N/A	#N/A	#N/A	38	#N/A	#N/A	#N/A
#N/A	43	Acetate Fragment	acetate	C00033	#N/A	128	128	128	#N/A	39	#N/A	#N/A	#N/A
#N/A	43	Acetate Fragment	acetate	C00033	#N/A	74	dimethylformamide	acetone oxime	C01995	40	40	40	#N/A
#N/A	43	Acetate Fragment	acetate	C00033	#N/A	100	100	Cyclohexylamine	C00571	41	Isoprene Fragment	41	#N/A
#N/A	43	Acetate Fragment	acetate	C00033	#N/A	64	64	64	#N/A	42	acetonitrile	42	#N/A
0	43	Acetate Fragment	acetate	C00033	#N/A	132	132	132	#N/A	43	Acetate Fragment	acetate	C00033
Inf	43	Acetate Fragment	acetate	C00033	0	44	Acetaldehyde fragment, cyanate	cyanate	C01417	44	Acetaldehyde fragment, cyanate	cyanate	C01417
2	43	Acetate Fragment	acetate	C00033	8	33	methanol	methanol	C00132	45	acetaldehyde	acetaldehyde	C00084
Inf	43	Acetate Fragment	acetate	C00033	#N/A	122	122	122	#N/A	46	dimethylamine	dimethylamine	C00543
4	43	Acetate Fragment	acetate	C00033	#N/A	83	hexanal	83	#N/A	47	formic acid	formate	C00058
#N/A	43	Acetate Fragment	acetate	C00033	#N/A	51	hydrated methanol	methanol	C00132	48	48	48	#N/A
12	43	Acetate Fragment	acetate	C00033	#N/A	97	furfural	furfural	C14279	49	methanethiol	methanethiol	C00409
#N/A	43	Acetate Fragment	acetate	C00033	#N/A	104	benzonitrile	104	#N/A	50	50	50	#N/A
12	43	Acetate Fragment	acetate	C00033	#N/A	112	112	112	#N/A	51	hydrated methanol	methanol	C00132
#N/A	43	Acetate Fragment	acetate	C00033	#N/A	104	benzonitrile	104	#N/A	52	chloramine	chloramine	C19359
#N/A	43	Acetate Fragment	acetate	C00033	#N/A	93	toluene	toluene	C01455	53	isoprene derived SOA	53	#N/A
Inf	43	Acetate Fragment	acetate	C00033	#N/A	67	67	67	#N/A	54	acrylonitrile	acrylonitrile	C01998
#N/A	43	Acetate Fragment	acetate	C00033	#N/A	132	132	132	#N/A	55	55	55	#N/A
#N/A	43	Acetate Fragment	acetate	C00033	#N/A	44	Acetaldehyde fragment, cyanate	cyanate	C01417	56	propanenitrile	56	#N/A
#N/A	43	Acetate Fragment	acetate	C00033	#N/A	77	hydrated acetone	77	#N/A	57	alcohol fragment	acrolein	C01471
#N/A	43	Acetate Fragment	acetate	C00033	#N/A	46	dimethylamine	dimethylamine	C00543	58	methyl isocyanate	methyl isocyanate	#N/A
8	43	Acetate Fragment	acetate	C00033	Inf	91	dimethylnitramine, oxalic acid, 2,3 butanediol	(R,R)-Butane-2,3-diol	C03044	59	acetone	acetone	C00207
Inf	43	Acetate Fragment	acetate	C00033	#N/A	121	121	121	#N/A	60	trimethylamine	trimethylamine	C00565
0	43	Acetate Fragment	acetate	C00033	#N/A	97	furfural	furfural	C14279	61	Acetic acid	acetate	C00033
#N/A	43	Acetate Fragment	acetate	C00033	#N/A	51	hydrated methanol	methanol	C00132	62	ethanolamine	ethanolamine	C00189
14	43	Acetate Fragment	acetate	C00033	18	33	methanol	methanol	C00132	63	DMS	dimethyl sulfide	C00580
#N/A	43	Acetate Fragment	acetate	C00033	#N/A	97	furfural	furfural	C14279	64	64	64	#N/A
4	43	Acetate Fragment	acetate	C00033	#N/A	73	2-butanone	2-butanone	#N/A	65	hydrated formic acid	formate	C00058
#N/A	43	Acetate Fragment	acetate	C00033	#N/A	63	DMS	dimethyl sulfide	C00580	66	66	66	#N/A
#N/A	43	Acetate Fragment	acetate	C00033	#N/A	49	methanethiol	methanethiol	C00409	67	67	67	#N/A
#N/A	43	Acetate Fragment	acetate	C00033	#N/A	46	dimethylamine	dimethylamine	C00543	68	pyrrole	pyrrole	C19907
16	43	Acetate Fragment	acetate	C00033	#N/A	58	methyl isocyanate	methyl isocyanate	#N/A	69	isoprene	isoprene	C16521
#N/A	43	Acetate Fragment	acetate	C00033	#N/A	26	#N/A	#N/A	#N/A	70	Pyrroline	1-pyrroline	C15668
#N/A	43	Acetate Fragment	acetate	C00033	#N/A	46	dimethylamine	dimethylamine	C00543	71	MVK	71	#N/A
Inf	43	Acetate Fragment	acetate	C00033	#N/A	71	MVK	71	#N/A	72	acrylamide	acrylamide	C01659
#N/A	43	Acetate Fragment	acetate	C00033	#N/A	75	hydroxyacetone	hydroxyacetone	C05235	73	2-butanone	2-butanone	#N/A
#N/A	43	Acetate Fragment	acetate	C00033	#N/A	64	64	64	#N/A	74	dimethylformamide	acetone oxime	C01995
12	43	Acetate Fragment	acetate	C00033	#N/A	86	86	86	#N/A	75	hydroxyacetone	hydroxyacetone	C05235
#N/A	43	Acetate Fragment	acetate	C00033	#N/A	45	acetaldehyde	acetaldehyde	C00084	76	76	76	#N/A
#N/A	43	Acetate Fragment	acetate	C00033	#N/A	133	133	133	#N/A	77	hydrated acetone	77	#N/A
#N/A	43	Acetate Fragment	acetate	C00033	#N/A	111	111	111	#N/A	78	methyl nitrate	78	#N/A
Inf	43	Acetate Fragment	acetate	C00033	#N/A	148	148	148	#N/A	79	benzene	benzene	C01407
#N/A	43	Acetate Fragment	acetate	C00033	#N/A	104	benzonitrile	104	#N/A	80	pyridine	pyridine	C00747
#N/A	43	Acetate Fragment	acetate	C00033	#N/A	110	110	aminophenol	#N/A	81	Monoterpene Fragment	81	#N/A
#N/A	43	Acetate Fragment	acetate	C00033	#N/A	144	144	144	#N/A	82	1-methylpyrrole	82	#N/A
#N/A	43	Acetate Fragment	acetate	C00033	#N/A	51	hydrated methanol	methanol	C00132	83	hexanal	83	#N/A
#N/A	43	Acetate Fragment	acetate	C00033	#N/A	58	methyl isocyanate	methyl isocyanate	#N/A	84	butanenitrile	2-Methylbutanenitrile	C21525
#N/A	43	Acetate Fragment	acetate	C00033	#N/A	121	121	121	#N/A	85	cyclopentanone	cyclopentanone	C00557
#N/A	43	Acetate Fragment	acetate	C00033	#N/A	65	hydrated formic acid	formate	C00058	86	86	86	#N/A
Inf	43	Acetate Fragment	acetate	C00033	#N/A	127	DMTS	127	#N/A	87	diacetyl, 2-pentanone	diacetyl	C00741
#N/A	43	Acetate Fragment	acetate	C00033	#N/A	52	chloramine	chloramine	C19359	88	ethyl acetamide	N-ethylacetamide	C21404
4	43	Acetate Fragment	acetate	C00033	8	95	phenol	phenol	C00146	89	pyruvate	pyruvate	C00022
#N/A	43	Acetate Fragment	acetate	C00033	#N/A	55	55	55	#N/A	90	alanine, ethyl carbamate	alanine	C01401
10	43	Acetate Fragment	acetate	C00033	#N/A	111	111	111	#N/A	91	dimethylnitramine, oxalic acid, 2,3 butanediol	(R,R)-Butane-2,3-diol	C03044
#N/A	43	Acetate Fragment	acetate	C00033	#N/A	61	Acetic acid	acetate	C00033	92	92	92	#N/A
Inf	43	Acetate Fragment	acetate	C00033	#N/A	73	2-butanone	2-butanone	#N/A	93	toluene	toluene	C01455
#N/A	43	Acetate Fragment	acetate	C00033	#N/A	24	#N/A	#N/A	#N/A	94	94	aniline	C00292
Inf	43	Acetate Fragment	acetate	C00033	Inf	46	dimethylamine	dimethylamine	C00543	95	phenol	phenol	C00146
#N/A	43	Acetate Fragment	acetate	C00033	#N/A	136	136	136	#N/A	96	96	96	#N/A
#N/A	43	Acetate Fragment	acetate	C00033	#N/A	83	hexanal	83	#N/A	97	furfural	furfural	C14279
#N/A	43	Acetate Fragment	acetate	C00033	#N/A	83	hexanal	83	#N/A	98	98	98	#N/A
Inf	43	Acetate Fragment	acetate	C00033	#N/A	97	furfural	furfural	C14279	99	cyclohexanone	cyclohexanone	C00414
#N/A	43	Acetate Fragment	acetate	C00033	#N/A	23	#N/A	#N/A	#N/A	100	100	Cyclohexylamine	C00571
Inf	43	Acetate Fragment	acetate	C00033	#N/A	115	115	115	#N/A	101	hexanal	cyclohexanol	C00854
#N/A	43	Acetate Fragment	acetate	C00033	#N/A	50	50	50	#N/A	102	triethylamine	triethylamine	C14691
#N/A	43	Acetate Fragment	acetate	C00033	#N/A	53	isoprene derived SOA	53	#N/A	103	hexanol, ethyl propionate	pentanoic acid	#N/A
#N/A	43	Acetate Fragment	acetate	C00033	#N/A	63	DMS	dimethyl sulfide	C00580	104	benzonitrile	104	#N/A
Inf	43	Acetate Fragment	acetate	C00033	Inf	65	hydrated formic acid	formate	C00058	105	styrene	styrene	C07083
#N/A	43	Acetate Fragment	acetate	C00033	#N/A	32	32	32	#N/A	106	serine	serine	C00716
Inf	43	Acetate Fragment	acetate	C00033	Inf	34	hydroxylamine	hydroxylamine	C00192	107	C8 Aromatics	benzaldehyde	C00261
#N/A	43	Acetate Fragment	acetate	C00033	#N/A	104	benzonitrile	104	#N/A	108	108	108	#N/A
Inf	43	Acetate Fragment	acetate	C00033	#N/A	90	alanine, ethyl carbamate	alanine	C01401	109	cresol	4-cresol	C01468
#N/A	43	Acetate Fragment	acetate	C00033	#N/A	77	hydrated acetone	77	#N/A	110	110	aminophenol	#N/A
#N/A	43	Acetate Fragment	acetate	C00033	#N/A	100	100	Cyclohexylamine	C00571	111	111	111	#N/A
#N/A	43	Acetate Fragment	acetate	C00033	#N/A	51	hydrated methanol	methanol	C00132	112	112	112	#N/A
#N/A	43	Acetate Fragment	acetate	C00033	#N/A	51	hydrated methanol	methanol	C00132	113	113	113	#N/A
#N/A	43	Acetate Fragment	acetate	C00033	#N/A	62	ethanolamine	ethanolamine	C00189	114	114	114	#N/A
#N/A	43	Acetate Fragment	acetate	C00033	#N/A	127	DMTS	127	#N/A	115	115	115	#N/A
#N/A	43	Acetate Fragment	acetate	C00033	#N/A	33	methanol	methanol	C00132	116	116	116	#N/A
#N/A	43	Acetate Fragment	acetate	C00033	#N/A	51	hydrated methanol	methanol	C00132	117	117	117	#N/A
#N/A	43	Acetate Fragment	acetate	C00033	#N/A	70	Pyrroline	1-pyrroline	C15668	118	118	118	#N/A
#N/A	43	Acetate Fragment	acetate	C00033	#N/A	32	32	32	#N/A	119	119	119	#N/A
#N/A	43	Acetate Fragment	acetate	C00033	#N/A	82	1-methylpyrrole	82	#N/A	120	120	120	#N/A
#N/A	43	Acetate Fragment	acetate	C00033	#N/A	147	147	147	#N/A	121	121	121	#N/A
#N/A	43	Acetate Fragment	acetate	C00033	#N/A	23	#N/A	#N/A	#N/A	122	122	122	#N/A
#N/A	43	Acetate Fragment	acetate	C00033	#N/A	51	hydrated methanol	methanol	C00132	123	2-phenylethanol	123	#N/A
#N/A	43	Acetate Fragment	acetate	C00033	#N/A	110	110	aminophenol	#N/A	124	124	124	#N/A
#N/A	43	Acetate Fragment	acetate	C00033	#N/A	133	133	133	#N/A	125	125	125	#N/A
#N/A	43	Acetate Fragment	acetate	C00033	#N/A	33	methanol	methanol	C00132	126	126	126	#N/A
#N/A	43	Acetate Fragment	acetate	C00033	#N/A	25	#N/A	#N/A	#N/A	127	DMTS	127	#N/A
#N/A	43	Acetate Fragment	acetate	C00033	#N/A	29	Ethanol Fragment	Ethanol	C00469	128	128	128	#N/A
#N/A	43	Acetate Fragment	acetate	C00033	#N/A	148	148	148	#N/A	129	129	129	#N/A
#N/A	43	Acetate Fragment	acetate	C00033	#N/A	81	Monoterpene Fragment	81	#N/A	130	130	130	#N/A
#N/A	43	Acetate Fragment	acetate	C00033	#N/A	80	pyridine	pyridine	C00747	131	131	131	#N/A
#N/A	43	Acetate Fragment	acetate	C00033	#N/A	104	benzonitrile	104	#N/A	132	132	132	#N/A
#N/A	43	Acetate Fragment	acetate	C00033	#N/A	40	40	40	#N/A	133	133	133	#N/A
#N/A	43	Acetate Fragment	acetate	C00033	#N/A	52	chloramine	chloramine	C19359	134	134	134	#N/A
#N/A	43	Acetate Fragment	acetate	C00033	#N/A	114	114	114	#N/A	135	135	135	#N/A
#N/A	43	Acetate Fragment	acetate	C00033	#N/A	104	benzonitrile	104	#N/A	136	136	136	#N/A
#N/A	43	Acetate Fragment	acetate	C00033	#N/A	74	dimethylformamide	acetone oxime	C01995	137	Monoterpene	137	#N/A
#N/A	43	Acetate Fragment	acetate	C00033	#N/A	105	styrene	styrene	C07083	138	138	138	#N/A
#N/A	43	Acetate Fragment	acetate	C00033	#N/A	34	hydroxylamine	hydroxylamine	C00192	139	139	139	#N/A
#N/A	43	Acetate Fragment	acetate	C00033	#N/A	51	hydrated methanol	methanol	C00132	140	140	140	#N/A
#N/A	43	Acetate Fragment	acetate	C00033	#N/A	33	methanol	methanol	C00132	141	141	141	#N/A
#N/A	43	Acetate Fragment	acetate	C00033	#N/A	136	136	136	#N/A	142	142	142	#N/A
#N/A	43	Acetate Fragment	acetate	C00033	#N/A	67	67	67	#N/A	143	143	143	#N/A
#N/A	43	Acetate Fragment	acetate	C00033	#N/A	97	furfural	furfural	C14279	144	144	144	#N/A
#N/A	43	Acetate Fragment	acetate	C00033	#N/A	64	64	64	#N/A	145	145	145	#N/A
#N/A	43	Acetate Fragment	acetate	C00033	#N/A	32	32	32	#N/A	146	146	146	#N/A
#N/A	43	Acetate Fragment	acetate	C00033	#N/A	46	dimethylamine	dimethylamine	C00543	147	147	147	#N/A
#N/A	43	Acetate Fragment	acetate	C00033	#N/A	46	dimethylamine	dimethylamine	C00543	148	148	148	#N/A
#N/A	43	Acetate Fragment	acetate	C00033	#N/A	32	32	32	#N/A	149	149	149	#N/A
#N/A	43	Acetate Fragment	acetate	C00033	#N/A	133	133	133	#N/A	150	150	150	#N/A
#N/A	44	Acetaldehyde fragment, cyanate	cyanate	C01417	#N/A	64	64	64	#N/A	22	#N/A	#N/A	#N/A
#N/A	44	Acetaldehyde fragment, cyanate	cyanate	C01417	#N/A	82	1-methylpyrrole	82	#N/A	23	#N/A	#N/A	#N/A
#N/A	44	Acetaldehyde fragment, cyanate	cyanate	C01417	#N/A	100	100	Cyclohexylamine	C00571	24	#N/A	#N/A	#N/A
#N/A	44	Acetaldehyde fragment, cyanate	cyanate	C01417	#N/A	83	hexanal	83	#N/A	25	#N/A	#N/A	#N/A
#N/A	44	Acetaldehyde fragment, cyanate	cyanate	C01417	#N/A	34	hydroxylamine	hydroxylamine	C00192	26	#N/A	#N/A	#N/A
#N/A	44	Acetaldehyde fragment, cyanate	cyanate	C01417	#N/A	138	138	138	#N/A	27	#N/A	#N/A	#N/A
#N/A	44	Acetaldehyde fragment, cyanate	cyanate	C01417	#N/A	27	#N/A	#N/A	#N/A	28	#N/A	#N/A	#N/A
Inf	44	Acetaldehyde fragment, cyanate	cyanate	C01417	#N/A	102	triethylamine	triethylamine	C14691	29	Ethanol Fragment	Ethanol	C00469
Inf	44	Acetaldehyde fragment, cyanate	cyanate	C01417	12	46	dimethylamine	dimethylamine	C00543	30	NO+	Nitrite	C00088
Inf	44	Acetaldehyde fragment, cyanate	cyanate	C01417	#N/A	113	113	113	#N/A	31	formaldehyde	formaldehyde	C00067
#N/A	44	Acetaldehyde fragment, cyanate	cyanate	C01417	#N/A	66	66	66	#N/A	32	32	32	#N/A
Inf	44	Acetaldehyde fragment, cyanate	cyanate	C01417	12	35	Hydrogen Sulfide	Hydrogen Sulfide	C00283	33	methanol	methanol	C00132
Inf	44	Acetaldehyde fragment, cyanate	cyanate	C01417	#N/A	81	Monoterpene Fragment	81	#N/A	34	hydroxylamine	hydroxylamine	C00192
Inf	44	Acetaldehyde fragment, cyanate	cyanate	C01417	#N/A	68	pyrrole	pyrrole	C19907	35	Hydrogen Sulfide	Hydrogen Sulfide	C00283
#N/A	44	Acetaldehyde fragment, cyanate	cyanate	C01417	#N/A	51	hydrated methanol	methanol	C00132	36	#N/A	#N/A	#N/A
#N/A	44	Acetaldehyde fragment, cyanate	cyanate	C01417	#N/A	27	#N/A	#N/A	#N/A	37	#N/A	#N/A	#N/A
#N/A	44	Acetaldehyde fragment, cyanate	cyanate	C01417	#N/A	51	hydrated methanol	methanol	C00132	38	#N/A	#N/A	#N/A
#N/A	44	Acetaldehyde fragment, cyanate	cyanate	C01417	#N/A	23	#N/A	#N/A	#N/A	39	#N/A	#N/A	#N/A
#N/A	44	Acetaldehyde fragment, cyanate	cyanate	C01417	#N/A	62	ethanolamine	ethanolamine	C00189	40	40	40	#N/A
#N/A	44	Acetaldehyde fragment, cyanate	cyanate	C01417	#N/A	132	132	132	#N/A	41	Isoprene Fragment	41	#N/A
#N/A	44	Acetaldehyde fragment, cyanate	cyanate	C01417	#N/A	115	115	115	#N/A	42	acetonitrile	42	#N/A
Inf	44	Acetaldehyde fragment, cyanate	cyanate	C01417	#N/A	58	methyl isocyanate	methyl isocyanate	#N/A	43	Acetate Fragment	acetate	C00033
0	44	Acetaldehyde fragment, cyanate	cyanate	C01417	Inf	33	methanol	methanol	C00132	44	Acetaldehyde fragment, cyanate	cyanate	C01417
Inf	44	Acetaldehyde fragment, cyanate	cyanate	C01417	8	33	methanol	methanol	C00132	45	acetaldehyde	acetaldehyde	C00084
Inf	44	Acetaldehyde fragment, cyanate	cyanate	C01417	#N/A	130	130	130	#N/A	46	dimethylamine	dimethylamine	C00543
Inf	44	Acetaldehyde fragment, cyanate	cyanate	C01417	#N/A	122	122	122	#N/A	47	formic acid	formate	C00058
#N/A	44	Acetaldehyde fragment, cyanate	cyanate	C01417	#N/A	106	serine	serine	C00716	48	48	48	#N/A
Inf	44	Acetaldehyde fragment, cyanate	cyanate	C01417	#N/A	83	hexanal	83	#N/A	49	methanethiol	methanethiol	C00409
#N/A	44	Acetaldehyde fragment, cyanate	cyanate	C01417	#N/A	51	hydrated methanol	methanol	C00132	50	50	50	#N/A
Inf	44	Acetaldehyde fragment, cyanate	cyanate	C01417	#N/A	74	dimethylformamide	acetone oxime	C01995	51	hydrated methanol	methanol	C00132
#N/A	44	Acetaldehyde fragment, cyanate	cyanate	C01417	#N/A	113	113	113	#N/A	52	chloramine	chloramine	C19359
#N/A	44	Acetaldehyde fragment, cyanate	cyanate	C01417	#N/A	121	121	121	#N/A	53	isoprene derived SOA	53	#N/A
Inf	44	Acetaldehyde fragment, cyanate	cyanate	C01417	#N/A	100	100	Cyclohexylamine	C00571	54	acrylonitrile	acrylonitrile	C01998
#N/A	44	Acetaldehyde fragment, cyanate	cyanate	C01417	#N/A	70	Pyrroline	1-pyrroline	C15668	55	55	55	#N/A
#N/A	44	Acetaldehyde fragment, cyanate	cyanate	C01417	#N/A	102	triethylamine	triethylamine	C14691	56	propanenitrile	56	#N/A
#N/A	44	Acetaldehyde fragment, cyanate	cyanate	C01417	#N/A	25	#N/A	#N/A	#N/A	57	alcohol fragment	acrolein	C01471
#N/A	44	Acetaldehyde fragment, cyanate	cyanate	C01417	#N/A	24	#N/A	#N/A	#N/A	58	methyl isocyanate	methyl isocyanate	#N/A
Inf	44	Acetaldehyde fragment, cyanate	cyanate	C01417	#N/A	136	136	136	#N/A	59	acetone	acetone	C00207
Inf	44	Acetaldehyde fragment, cyanate	cyanate	C01417	#N/A	128	128	128	#N/A	60	trimethylamine	trimethylamine	C00565
Inf	44	Acetaldehyde fragment, cyanate	cyanate	C01417	10	46	dimethylamine	dimethylamine	C00543	61	Acetic acid	acetate	C00033
#N/A	44	Acetaldehyde fragment, cyanate	cyanate	C01417	#N/A	106	serine	serine	C00716	62	ethanolamine	ethanolamine	C00189
Inf	44	Acetaldehyde fragment, cyanate	cyanate	C01417	#N/A	58	methyl isocyanate	methyl isocyanate	#N/A	63	DMS	dimethyl sulfide	C00580
#N/A	44	Acetaldehyde fragment, cyanate	cyanate	C01417	#N/A	74	dimethylformamide	acetone oxime	C01995	64	64	64	#N/A
Inf	44	Acetaldehyde fragment, cyanate	cyanate	C01417	#N/A	83	hexanal	83	#N/A	65	hydrated formic acid	formate	C00058
#N/A	44	Acetaldehyde fragment, cyanate	cyanate	C01417	#N/A	113	113	113	#N/A	66	66	66	#N/A
#N/A	44	Acetaldehyde fragment, cyanate	cyanate	C01417	#N/A	46	dimethylamine	dimethylamine	C00543	67	67	67	#N/A
#N/A	44	Acetaldehyde fragment, cyanate	cyanate	C01417	#N/A	86	86	86	#N/A	68	pyrrole	pyrrole	C19907
Inf	44	Acetaldehyde fragment, cyanate	cyanate	C01417	22	46	dimethylamine	dimethylamine	C00543	69	isoprene	isoprene	C16521
#N/A	44	Acetaldehyde fragment, cyanate	cyanate	C01417	#N/A	64	64	64	#N/A	70	Pyrroline	1-pyrroline	C15668
#N/A	44	Acetaldehyde fragment, cyanate	cyanate	C01417	#N/A	65	hydrated formic acid	formate	C00058	71	MVK	71	#N/A
Inf	44	Acetaldehyde fragment, cyanate	cyanate	C01417	Inf	46	dimethylamine	dimethylamine	C00543	72	acrylamide	acrylamide	C01659
#N/A	44	Acetaldehyde fragment, cyanate	cyanate	C01417	#N/A	64	64	64	#N/A	73	2-butanone	2-butanone	#N/A
#N/A	44	Acetaldehyde fragment, cyanate	cyanate	C01417	#N/A	65	hydrated formic acid	formate	C00058	74	dimethylformamide	acetone oxime	C01995
Inf	44	Acetaldehyde fragment, cyanate	cyanate	C01417	#N/A	24	#N/A	#N/A	#N/A	75	hydroxyacetone	hydroxyacetone	C05235
#N/A	44	Acetaldehyde fragment, cyanate	cyanate	C01417	#N/A	105	styrene	styrene	C07083	76	76	76	#N/A
#N/A	44	Acetaldehyde fragment, cyanate	cyanate	C01417	#N/A	65	hydrated formic acid	formate	C00058	77	hydrated acetone	77	#N/A
#N/A	44	Acetaldehyde fragment, cyanate	cyanate	C01417	#N/A	29	Ethanol Fragment	Ethanol	C00469	78	methyl nitrate	78	#N/A
Inf	44	Acetaldehyde fragment, cyanate	cyanate	C01417	#N/A	121	121	121	#N/A	79	benzene	benzene	C01407
#N/A	44	Acetaldehyde fragment, cyanate	cyanate	C01417	#N/A	51	hydrated methanol	methanol	C00132	80	pyridine	pyridine	C00747
#N/A	44	Acetaldehyde fragment, cyanate	cyanate	C01417	#N/A	65	hydrated formic acid	formate	C00058	81	Monoterpene Fragment	81	#N/A
#N/A	44	Acetaldehyde fragment, cyanate	cyanate	C01417	#N/A	124	124	124	#N/A	82	1-methylpyrrole	82	#N/A
#N/A	44	Acetaldehyde fragment, cyanate	cyanate	C01417	#N/A	46	dimethylamine	dimethylamine	C00543	83	hexanal	83	#N/A
#N/A	44	Acetaldehyde fragment, cyanate	cyanate	C01417	#N/A	136	136	136	#N/A	84	butanenitrile	2-Methylbutanenitrile	C21525
#N/A	44	Acetaldehyde fragment, cyanate	cyanate	C01417	#N/A	136	136	136	#N/A	85	cyclopentanone	cyclopentanone	C00557
#N/A	44	Acetaldehyde fragment, cyanate	cyanate	C01417	#N/A	33	methanol	methanol	C00132	86	86	86	#N/A
Inf	44	Acetaldehyde fragment, cyanate	cyanate	C01417	Inf	47	formic acid	formate	C00058	87	diacetyl, 2-pentanone	diacetyl	C00741
#N/A	44	Acetaldehyde fragment, cyanate	cyanate	C01417	#N/A	65	hydrated formic acid	formate	C00058	88	ethyl acetamide	N-ethylacetamide	C21404
Inf	44	Acetaldehyde fragment, cyanate	cyanate	C01417	#N/A	122	122	122	#N/A	89	pyruvate	pyruvate	C00022
#N/A	44	Acetaldehyde fragment, cyanate	cyanate	C01417	#N/A	128	128	128	#N/A	90	alanine, ethyl carbamate	alanine	C01401
Inf	44	Acetaldehyde fragment, cyanate	cyanate	C01417	#N/A	62	ethanolamine	ethanolamine	C00189	91	dimethylnitramine, oxalic acid, 2,3 butanediol	(R,R)-Butane-2,3-diol	C03044
#N/A	44	Acetaldehyde fragment, cyanate	cyanate	C01417	#N/A	31	formaldehyde	formaldehyde	C00067	92	92	92	#N/A
Inf	44	Acetaldehyde fragment, cyanate	cyanate	C01417	#N/A	128	128	128	#N/A	93	toluene	toluene	C01455
#N/A	44	Acetaldehyde fragment, cyanate	cyanate	C01417	#N/A	51	hydrated methanol	methanol	C00132	94	94	aniline	C00292
Inf	44	Acetaldehyde fragment, cyanate	cyanate	C01417	#N/A	114	114	114	#N/A	95	phenol	phenol	C00146
#N/A	44	Acetaldehyde fragment, cyanate	cyanate	C01417	#N/A	130	130	130	#N/A	96	96	96	#N/A
#N/A	44	Acetaldehyde fragment, cyanate	cyanate	C01417	#N/A	74	dimethylformamide	acetone oxime	C01995	97	furfural	furfural	C14279
#N/A	44	Acetaldehyde fragment, cyanate	cyanate	C01417	#N/A	51	hydrated methanol	methanol	C00132	98	98	98	#N/A
Inf	44	Acetaldehyde fragment, cyanate	cyanate	C01417	#N/A	97	furfural	furfural	C14279	99	cyclohexanone	cyclohexanone	C00414
#N/A	44	Acetaldehyde fragment, cyanate	cyanate	C01417	#N/A	63	DMS	dimethyl sulfide	C00580	100	100	Cyclohexylamine	C00571
Inf	44	Acetaldehyde fragment, cyanate	cyanate	C01417	#N/A	83	hexanal	83	#N/A	101	hexanal	cyclohexanol	C00854
#N/A	44	Acetaldehyde fragment, cyanate	cyanate	C01417	#N/A	133	133	133	#N/A	102	triethylamine	triethylamine	C14691
#N/A	44	Acetaldehyde fragment, cyanate	cyanate	C01417	#N/A	27	#N/A	#N/A	#N/A	103	hexanol, ethyl propionate	pentanoic acid	#N/A
#N/A	44	Acetaldehyde fragment, cyanate	cyanate	C01417	#N/A	137	Monoterpene	137	#N/A	104	benzonitrile	104	#N/A
Inf	44	Acetaldehyde fragment, cyanate	cyanate	C01417	#N/A	115	115	115	#N/A	105	styrene	styrene	C07083
#N/A	44	Acetaldehyde fragment, cyanate	cyanate	C01417	#N/A	46	dimethylamine	dimethylamine	C00543	106	serine	serine	C00716
Inf	44	Acetaldehyde fragment, cyanate	cyanate	C01417	Inf	29	Ethanol Fragment	Ethanol	C00469	107	C8 Aromatics	benzaldehyde	C00261
#N/A	44	Acetaldehyde fragment, cyanate	cyanate	C01417	#N/A	147	147	147	#N/A	108	108	108	#N/A
Inf	44	Acetaldehyde fragment, cyanate	cyanate	C01417	#N/A	62	ethanolamine	ethanolamine	C00189	109	cresol	4-cresol	C01468
#N/A	44	Acetaldehyde fragment, cyanate	cyanate	C01417	#N/A	118	118	118	#N/A	110	110	aminophenol	#N/A
#N/A	44	Acetaldehyde fragment, cyanate	cyanate	C01417	#N/A	64	64	64	#N/A	111	111	111	#N/A
#N/A	44	Acetaldehyde fragment, cyanate	cyanate	C01417	#N/A	40	40	40	#N/A	112	112	112	#N/A
#N/A	44	Acetaldehyde fragment, cyanate	cyanate	C01417	#N/A	74	dimethylformamide	acetone oxime	C01995	113	113	113	#N/A
#N/A	44	Acetaldehyde fragment, cyanate	cyanate	C01417	#N/A	79	benzene	benzene	C01407	114	114	114	#N/A
#N/A	44	Acetaldehyde fragment, cyanate	cyanate	C01417	#N/A	33	methanol	methanol	C00132	115	115	115	#N/A
#N/A	44	Acetaldehyde fragment, cyanate	cyanate	C01417	#N/A	33	methanol	methanol	C00132	116	116	116	#N/A
#N/A	44	Acetaldehyde fragment, cyanate	cyanate	C01417	#N/A	133	133	133	#N/A	117	117	117	#N/A
#N/A	44	Acetaldehyde fragment, cyanate	cyanate	C01417	#N/A	45	acetaldehyde	acetaldehyde	C00084	118	118	118	#N/A
#N/A	44	Acetaldehyde fragment, cyanate	cyanate	C01417	#N/A	97	furfural	furfural	C14279	119	119	119	#N/A
#N/A	44	Acetaldehyde fragment, cyanate	cyanate	C01417	#N/A	122	122	122	#N/A	120	120	120	#N/A
#N/A	44	Acetaldehyde fragment, cyanate	cyanate	C01417	#N/A	46	dimethylamine	dimethylamine	C00543	121	121	121	#N/A
#N/A	44	Acetaldehyde fragment, cyanate	cyanate	C01417	#N/A	74	dimethylformamide	acetone oxime	C01995	122	122	122	#N/A
#N/A	44	Acetaldehyde fragment, cyanate	cyanate	C01417	#N/A	34	hydroxylamine	hydroxylamine	C00192	123	2-phenylethanol	123	#N/A
#N/A	44	Acetaldehyde fragment, cyanate	cyanate	C01417	#N/A	97	furfural	furfural	C14279	124	124	124	#N/A
#N/A	44	Acetaldehyde fragment, cyanate	cyanate	C01417	#N/A	128	128	128	#N/A	125	125	125	#N/A
#N/A	44	Acetaldehyde fragment, cyanate	cyanate	C01417	#N/A	86	86	86	#N/A	126	126	126	#N/A
#N/A	44	Acetaldehyde fragment, cyanate	cyanate	C01417	#N/A	46	dimethylamine	dimethylamine	C00543	127	DMTS	127	#N/A
#N/A	44	Acetaldehyde fragment, cyanate	cyanate	C01417	#N/A	130	130	130	#N/A	128	128	128	#N/A
#N/A	44	Acetaldehyde fragment, cyanate	cyanate	C01417	#N/A	148	148	148	#N/A	129	129	129	#N/A
#N/A	44	Acetaldehyde fragment, cyanate	cyanate	C01417	#N/A	128	128	128	#N/A	130	130	130	#N/A
#N/A	44	Acetaldehyde fragment, cyanate	cyanate	C01417	#N/A	100	100	Cyclohexylamine	C00571	131	131	131	#N/A
#N/A	44	Acetaldehyde fragment, cyanate	cyanate	C01417	#N/A	100	100	Cyclohexylamine	C00571	132	132	132	#N/A
#N/A	44	Acetaldehyde fragment, cyanate	cyanate	C01417	#N/A	83	hexanal	83	#N/A	133	133	133	#N/A
#N/A	44	Acetaldehyde fragment, cyanate	cyanate	C01417	#N/A	114	114	114	#N/A	134	134	134	#N/A
#N/A	44	Acetaldehyde fragment, cyanate	cyanate	C01417	#N/A	51	hydrated methanol	methanol	C00132	135	135	135	#N/A
#N/A	44	Acetaldehyde fragment, cyanate	cyanate	C01417	#N/A	34	hydroxylamine	hydroxylamine	C00192	136	136	136	#N/A
#N/A	44	Acetaldehyde fragment, cyanate	cyanate	C01417	#N/A	46	dimethylamine	dimethylamine	C00543	137	Monoterpene	137	#N/A
#N/A	44	Acetaldehyde fragment, cyanate	cyanate	C01417	#N/A	113	113	113	#N/A	138	138	138	#N/A
#N/A	44	Acetaldehyde fragment, cyanate	cyanate	C01417	#N/A	113	113	113	#N/A	139	139	139	#N/A
#N/A	44	Acetaldehyde fragment, cyanate	cyanate	C01417	#N/A	124	124	124	#N/A	140	140	140	#N/A
#N/A	44	Acetaldehyde fragment, cyanate	cyanate	C01417	#N/A	100	100	Cyclohexylamine	C00571	141	141	141	#N/A
#N/A	44	Acetaldehyde fragment, cyanate	cyanate	C01417	#N/A	46	dimethylamine	dimethylamine	C00543	142	142	142	#N/A
#N/A	44	Acetaldehyde fragment, cyanate	cyanate	C01417	#N/A	51	hydrated methanol	methanol	C00132	143	143	143	#N/A
#N/A	44	Acetaldehyde fragment, cyanate	cyanate	C01417	#N/A	65	hydrated formic acid	formate	C00058	144	144	144	#N/A
#N/A	44	Acetaldehyde fragment, cyanate	cyanate	C01417	#N/A	134	134	134	#N/A	145	145	145	#N/A
#N/A	44	Acetaldehyde fragment, cyanate	cyanate	C01417	#N/A	143	143	143	#N/A	146	146	146	#N/A
#N/A	44	Acetaldehyde fragment, cyanate	cyanate	C01417	#N/A	46	dimethylamine	dimethylamine	C00543	147	147	147	#N/A
#N/A	44	Acetaldehyde fragment, cyanate	cyanate	C01417	#N/A	34	hydroxylamine	hydroxylamine	C00192	148	148	148	#N/A
#N/A	44	Acetaldehyde fragment, cyanate	cyanate	C01417	#N/A	46	dimethylamine	dimethylamine	C00543	149	149	149	#N/A
#N/A	44	Acetaldehyde fragment, cyanate	cyanate	C01417	#N/A	148	148	148	#N/A	150	150	150	#N/A
#N/A	45	acetaldehyde	acetaldehyde	C00084	#N/A	46	dimethylamine	dimethylamine	C00543	22	#N/A	#N/A	#N/A
#N/A	45	acetaldehyde	acetaldehyde	C00084	#N/A	29	Ethanol Fragment	Ethanol	C00469	23	#N/A	#N/A	#N/A
#N/A	45	acetaldehyde	acetaldehyde	C00084	#N/A	46	dimethylamine	dimethylamine	C00543	24	#N/A	#N/A	#N/A
#N/A	45	acetaldehyde	acetaldehyde	C00084	#N/A	143	143	143	#N/A	25	#N/A	#N/A	#N/A
#N/A	45	acetaldehyde	acetaldehyde	C00084	#N/A	83	hexanal	83	#N/A	26	#N/A	#N/A	#N/A
#N/A	45	acetaldehyde	acetaldehyde	C00084	#N/A	128	128	128	#N/A	27	#N/A	#N/A	#N/A
#N/A	45	acetaldehyde	acetaldehyde	C00084	#N/A	136	136	136	#N/A	28	#N/A	#N/A	#N/A
2	45	acetaldehyde	acetaldehyde	C00084	#N/A	132	132	132	#N/A	29	Ethanol Fragment	Ethanol	C00469
10	45	acetaldehyde	acetaldehyde	C00084	6	65	hydrated formic acid	formate	C00058	30	NO+	Nitrite	C00088
14	45	acetaldehyde	acetaldehyde	C00084	#N/A	70	Pyrroline	1-pyrroline	C15668	31	formaldehyde	formaldehyde	C00067
#N/A	45	acetaldehyde	acetaldehyde	C00084	#N/A	138	138	138	#N/A	32	32	32	#N/A
12	45	acetaldehyde	acetaldehyde	C00084	#N/A	120	120	120	#N/A	33	methanol	methanol	C00132
10	45	acetaldehyde	acetaldehyde	C00084	#N/A	149	149	149	#N/A	34	hydroxylamine	hydroxylamine	C00192
12	45	acetaldehyde	acetaldehyde	C00084	#N/A	111	111	111	#N/A	35	Hydrogen Sulfide	Hydrogen Sulfide	C00283
#N/A	45	acetaldehyde	acetaldehyde	C00084	#N/A	115	115	115	#N/A	36	#N/A	#N/A	#N/A
#N/A	45	acetaldehyde	acetaldehyde	C00084	#N/A	148	148	148	#N/A	37	#N/A	#N/A	#N/A
#N/A	45	acetaldehyde	acetaldehyde	C00084	#N/A	94	94	aniline	C00292	38	#N/A	#N/A	#N/A
#N/A	45	acetaldehyde	acetaldehyde	C00084	#N/A	63	DMS	dimethyl sulfide	C00580	39	#N/A	#N/A	#N/A
#N/A	45	acetaldehyde	acetaldehyde	C00084	#N/A	65	hydrated formic acid	formate	C00058	40	40	40	#N/A
#N/A	45	acetaldehyde	acetaldehyde	C00084	#N/A	50	50	50	#N/A	41	Isoprene Fragment	41	#N/A
#N/A	45	acetaldehyde	acetaldehyde	C00084	#N/A	100	100	Cyclohexylamine	C00571	42	acetonitrile	42	#N/A
2	45	acetaldehyde	acetaldehyde	C00084	6	63	DMS	dimethyl sulfide	C00580	43	Acetate Fragment	acetate	C00033
Inf	45	acetaldehyde	acetaldehyde	C00084	Inf	65	hydrated formic acid	formate	C00058	44	Acetaldehyde fragment, cyanate	cyanate	C01417
0	45	acetaldehyde	acetaldehyde	C00084	#N/A	73	2-butanone	2-butanone	#N/A	45	acetaldehyde	acetaldehyde	C00084
Inf	45	acetaldehyde	acetaldehyde	C00084	Inf	79	benzene	benzene	C01407	46	dimethylamine	dimethylamine	C00543
4	45	acetaldehyde	acetaldehyde	C00084	#N/A	41	Isoprene Fragment	41	#N/A	47	formic acid	formate	C00058
#N/A	45	acetaldehyde	acetaldehyde	C00084	#N/A	93	toluene	toluene	C01455	48	48	48	#N/A
14	45	acetaldehyde	acetaldehyde	C00084	18	46	dimethylamine	dimethylamine	C00543	49	methanethiol	methanethiol	C00409
#N/A	45	acetaldehyde	acetaldehyde	C00084	#N/A	111	111	111	#N/A	50	50	50	#N/A
12	45	acetaldehyde	acetaldehyde	C00084	#N/A	50	50	50	#N/A	51	hydrated methanol	methanol	C00132
#N/A	45	acetaldehyde	acetaldehyde	C00084	#N/A	53	isoprene derived SOA	53	#N/A	52	chloramine	chloramine	C19359
#N/A	45	acetaldehyde	acetaldehyde	C00084	#N/A	74	dimethylformamide	acetone oxime	C01995	53	isoprene derived SOA	53	#N/A
Inf	45	acetaldehyde	acetaldehyde	C00084	#N/A	80	pyridine	pyridine	C00747	54	acrylonitrile	acrylonitrile	C01998
#N/A	45	acetaldehyde	acetaldehyde	C00084	#N/A	55	55	55	#N/A	55	55	55	#N/A
#N/A	45	acetaldehyde	acetaldehyde	C00084	#N/A	66	66	66	#N/A	56	propanenitrile	56	#N/A
#N/A	45	acetaldehyde	acetaldehyde	C00084	#N/A	122	122	122	#N/A	57	alcohol fragment	acrolein	C01471
#N/A	45	acetaldehyde	acetaldehyde	C00084	#N/A	46	dimethylamine	dimethylamine	C00543	58	methyl isocyanate	methyl isocyanate	#N/A
8	45	acetaldehyde	acetaldehyde	C00084	#N/A	122	122	122	#N/A	59	acetone	acetone	C00207
Inf	45	acetaldehyde	acetaldehyde	C00084	#N/A	133	133	133	#N/A	60	trimethylamine	trimethylamine	C00565
2	45	acetaldehyde	acetaldehyde	C00084	10	46	dimethylamine	dimethylamine	C00543	61	Acetic acid	acetate	C00033
#N/A	45	acetaldehyde	acetaldehyde	C00084	#N/A	46	dimethylamine	dimethylamine	C00543	62	ethanolamine	ethanolamine	C00189
16	45	acetaldehyde	acetaldehyde	C00084	14	61	Acetic acid	acetate	C00033	63	DMS	dimethyl sulfide	C00580
#N/A	45	acetaldehyde	acetaldehyde	C00084	#N/A	132	132	132	#N/A	64	64	64	#N/A
4	45	acetaldehyde	acetaldehyde	C00084	#N/A	74	dimethylformamide	acetone oxime	C01995	65	hydrated formic acid	formate	C00058
#N/A	45	acetaldehyde	acetaldehyde	C00084	#N/A	79	benzene	benzene	C01407	66	66	66	#N/A
#N/A	45	acetaldehyde	acetaldehyde	C00084	#N/A	122	122	122	#N/A	67	67	67	#N/A
#N/A	45	acetaldehyde	acetaldehyde	C00084	#N/A	24	#N/A	#N/A	#N/A	68	pyrrole	pyrrole	C19907
16	45	acetaldehyde	acetaldehyde	C00084	Inf	91	dimethylnitramine, oxalic acid, 2,3 butanediol	(R,R)-Butane-2,3-diol	C03044	69	isoprene	isoprene	C16521
#N/A	45	acetaldehyde	acetaldehyde	C00084	#N/A	37	#N/A	#N/A	#N/A	70	Pyrroline	1-pyrroline	C15668
#N/A	45	acetaldehyde	acetaldehyde	C00084	#N/A	46	dimethylamine	dimethylamine	C00543	71	MVK	71	#N/A
Inf	45	acetaldehyde	acetaldehyde	C00084	#N/A	67	67	67	#N/A	72	acrylamide	acrylamide	C01659
#N/A	45	acetaldehyde	acetaldehyde	C00084	#N/A	63	DMS	dimethyl sulfide	C00580	73	2-butanone	2-butanone	#N/A
#N/A	45	acetaldehyde	acetaldehyde	C00084	#N/A	28	#N/A	#N/A	#N/A	74	dimethylformamide	acetone oxime	C01995
12	45	acetaldehyde	acetaldehyde	C00084	#N/A	141	141	141	#N/A	75	hydroxyacetone	hydroxyacetone	C05235
#N/A	45	acetaldehyde	acetaldehyde	C00084	#N/A	47	formic acid	formate	C00058	76	76	76	#N/A
#N/A	45	acetaldehyde	acetaldehyde	C00084	#N/A	105	styrene	styrene	C07083	77	hydrated acetone	77	#N/A
#N/A	45	acetaldehyde	acetaldehyde	C00084	#N/A	122	122	122	#N/A	78	methyl nitrate	78	#N/A
Inf	45	acetaldehyde	acetaldehyde	C00084	#N/A	113	113	113	#N/A	79	benzene	benzene	C01407
#N/A	45	acetaldehyde	acetaldehyde	C00084	#N/A	27	#N/A	#N/A	#N/A	80	pyridine	pyridine	C00747
#N/A	45	acetaldehyde	acetaldehyde	C00084	#N/A	102	triethylamine	triethylamine	C14691	81	Monoterpene Fragment	81	#N/A
#N/A	45	acetaldehyde	acetaldehyde	C00084	#N/A	33	methanol	methanol	C00132	82	1-methylpyrrole	82	#N/A
#N/A	45	acetaldehyde	acetaldehyde	C00084	#N/A	46	dimethylamine	dimethylamine	C00543	83	hexanal	83	#N/A
#N/A	45	acetaldehyde	acetaldehyde	C00084	#N/A	86	86	86	#N/A	84	butanenitrile	2-Methylbutanenitrile	C21525
#N/A	45	acetaldehyde	acetaldehyde	C00084	#N/A	133	133	133	#N/A	85	cyclopentanone	cyclopentanone	C00557
#N/A	45	acetaldehyde	acetaldehyde	C00084	#N/A	65	hydrated formic acid	formate	C00058	86	86	86	#N/A
Inf	45	acetaldehyde	acetaldehyde	C00084	#N/A	126	126	126	#N/A	87	diacetyl, 2-pentanone	diacetyl	C00741
#N/A	45	acetaldehyde	acetaldehyde	C00084	#N/A	34	hydroxylamine	hydroxylamine	C00192	88	ethyl acetamide	N-ethylacetamide	C21404
4	45	acetaldehyde	acetaldehyde	C00084	6	51	hydrated methanol	methanol	C00132	89	pyruvate	pyruvate	C00022
#N/A	45	acetaldehyde	acetaldehyde	C00084	#N/A	91	dimethylnitramine, oxalic acid, 2,3 butanediol	(R,R)-Butane-2,3-diol	C03044	90	alanine, ethyl carbamate	alanine	C01401
10	45	acetaldehyde	acetaldehyde	C00084	#N/A	85	cyclopentanone	cyclopentanone	C00557	91	dimethylnitramine, oxalic acid, 2,3 butanediol	(R,R)-Butane-2,3-diol	C03044
#N/A	45	acetaldehyde	acetaldehyde	C00084	#N/A	30	NO+	Nitrite	C00088	92	92	92	#N/A
Inf	45	acetaldehyde	acetaldehyde	C00084	Inf	51	hydrated methanol	methanol	C00132	93	toluene	toluene	C01455
#N/A	45	acetaldehyde	acetaldehyde	C00084	#N/A	46	dimethylamine	dimethylamine	C00543	94	94	aniline	C00292
Inf	45	acetaldehyde	acetaldehyde	C00084	Inf	51	hydrated methanol	methanol	C00132	95	phenol	phenol	C00146
#N/A	45	acetaldehyde	acetaldehyde	C00084	#N/A	83	hexanal	83	#N/A	96	96	96	#N/A
#N/A	45	acetaldehyde	acetaldehyde	C00084	#N/A	32	32	32	#N/A	97	furfural	furfural	C14279
#N/A	45	acetaldehyde	acetaldehyde	C00084	#N/A	125	125	125	#N/A	98	98	98	#N/A
Inf	45	acetaldehyde	acetaldehyde	C00084	#N/A	97	furfural	furfural	C14279	99	cyclohexanone	cyclohexanone	C00414
#N/A	45	acetaldehyde	acetaldehyde	C00084	#N/A	46	dimethylamine	dimethylamine	C00543	100	100	Cyclohexylamine	C00571
Inf	45	acetaldehyde	acetaldehyde	C00084	#N/A	66	66	66	#N/A	101	hexanal	cyclohexanol	C00854
#N/A	45	acetaldehyde	acetaldehyde	C00084	#N/A	148	148	148	#N/A	102	triethylamine	triethylamine	C14691
#N/A	45	acetaldehyde	acetaldehyde	C00084	#N/A	46	dimethylamine	dimethylamine	C00543	103	hexanol, ethyl propionate	pentanoic acid	#N/A
#N/A	45	acetaldehyde	acetaldehyde	C00084	#N/A	62	ethanolamine	ethanolamine	C00189	104	benzonitrile	104	#N/A
Inf	45	acetaldehyde	acetaldehyde	C00084	#N/A	138	138	138	#N/A	105	styrene	styrene	C07083
#N/A	45	acetaldehyde	acetaldehyde	C00084	#N/A	46	dimethylamine	dimethylamine	C00543	106	serine	serine	C00716
Inf	45	acetaldehyde	acetaldehyde	C00084	#N/A	52	chloramine	chloramine	C19359	107	C8 Aromatics	benzaldehyde	C00261
#N/A	45	acetaldehyde	acetaldehyde	C00084	#N/A	133	133	133	#N/A	108	108	108	#N/A
Inf	45	acetaldehyde	acetaldehyde	C00084	#N/A	24	#N/A	#N/A	#N/A	109	cresol	4-cresol	C01468
#N/A	45	acetaldehyde	acetaldehyde	C00084	#N/A	46	dimethylamine	dimethylamine	C00543	110	110	aminophenol	#N/A
#N/A	45	acetaldehyde	acetaldehyde	C00084	#N/A	65	hydrated formic acid	formate	C00058	111	111	111	#N/A
#N/A	45	acetaldehyde	acetaldehyde	C00084	#N/A	46	dimethylamine	dimethylamine	C00543	112	112	112	#N/A
#N/A	45	acetaldehyde	acetaldehyde	C00084	#N/A	49	methanethiol	methanethiol	C00409	113	113	113	#N/A
#N/A	45	acetaldehyde	acetaldehyde	C00084	#N/A	63	DMS	dimethyl sulfide	C00580	114	114	114	#N/A
#N/A	45	acetaldehyde	acetaldehyde	C00084	#N/A	24	#N/A	#N/A	#N/A	115	115	115	#N/A
#N/A	45	acetaldehyde	acetaldehyde	C00084	#N/A	46	dimethylamine	dimethylamine	C00543	116	116	116	#N/A
#N/A	45	acetaldehyde	acetaldehyde	C00084	#N/A	148	148	148	#N/A	117	117	117	#N/A
#N/A	45	acetaldehyde	acetaldehyde	C00084	#N/A	44	Acetaldehyde fragment, cyanate	cyanate	C01417	118	118	118	#N/A
#N/A	45	acetaldehyde	acetaldehyde	C00084	#N/A	51	hydrated methanol	methanol	C00132	119	119	119	#N/A
#N/A	45	acetaldehyde	acetaldehyde	C00084	#N/A	125	125	125	#N/A	120	120	120	#N/A
#N/A	45	acetaldehyde	acetaldehyde	C00084	#N/A	137	Monoterpene	137	#N/A	121	121	121	#N/A
#N/A	45	acetaldehyde	acetaldehyde	C00084	#N/A	74	dimethylformamide	acetone oxime	C01995	122	122	122	#N/A
#N/A	45	acetaldehyde	acetaldehyde	C00084	#N/A	53	isoprene derived SOA	53	#N/A	123	2-phenylethanol	123	#N/A
#N/A	45	acetaldehyde	acetaldehyde	C00084	#N/A	72	acrylamide	acrylamide	C01659	124	124	124	#N/A
#N/A	45	acetaldehyde	acetaldehyde	C00084	#N/A	106	serine	serine	C00716	125	125	125	#N/A
#N/A	45	acetaldehyde	acetaldehyde	C00084	#N/A	97	furfural	furfural	C14279	126	126	126	#N/A
#N/A	45	acetaldehyde	acetaldehyde	C00084	#N/A	67	67	67	#N/A	127	DMTS	127	#N/A
#N/A	45	acetaldehyde	acetaldehyde	C00084	#N/A	82	1-methylpyrrole	82	#N/A	128	128	128	#N/A
#N/A	45	acetaldehyde	acetaldehyde	C00084	#N/A	52	chloramine	chloramine	C19359	129	129	129	#N/A
#N/A	45	acetaldehyde	acetaldehyde	C00084	#N/A	109	cresol	4-cresol	C01468	130	130	130	#N/A
#N/A	45	acetaldehyde	acetaldehyde	C00084	#N/A	148	148	148	#N/A	131	131	131	#N/A
#N/A	45	acetaldehyde	acetaldehyde	C00084	#N/A	37	#N/A	#N/A	#N/A	132	132	132	#N/A
#N/A	45	acetaldehyde	acetaldehyde	C00084	#N/A	64	64	64	#N/A	133	133	133	#N/A
#N/A	45	acetaldehyde	acetaldehyde	C00084	#N/A	80	pyridine	pyridine	C00747	134	134	134	#N/A
#N/A	45	acetaldehyde	acetaldehyde	C00084	#N/A	64	64	64	#N/A	135	135	135	#N/A
#N/A	45	acetaldehyde	acetaldehyde	C00084	#N/A	23	#N/A	#N/A	#N/A	136	136	136	#N/A
#N/A	45	acetaldehyde	acetaldehyde	C00084	#N/A	46	dimethylamine	dimethylamine	C00543	137	Monoterpene	137	#N/A
#N/A	45	acetaldehyde	acetaldehyde	C00084	#N/A	64	64	64	#N/A	138	138	138	#N/A
#N/A	45	acetaldehyde	acetaldehyde	C00084	#N/A	34	hydroxylamine	hydroxylamine	C00192	139	139	139	#N/A
#N/A	45	acetaldehyde	acetaldehyde	C00084	#N/A	30	NO+	Nitrite	C00088	140	140	140	#N/A
#N/A	45	acetaldehyde	acetaldehyde	C00084	#N/A	116	116	116	#N/A	141	141	141	#N/A
#N/A	45	acetaldehyde	acetaldehyde	C00084	#N/A	110	110	aminophenol	#N/A	142	142	142	#N/A
#N/A	45	acetaldehyde	acetaldehyde	C00084	#N/A	33	methanol	methanol	C00132	143	143	143	#N/A
#N/A	45	acetaldehyde	acetaldehyde	C00084	#N/A	126	126	126	#N/A	144	144	144	#N/A
#N/A	45	acetaldehyde	acetaldehyde	C00084	#N/A	106	serine	serine	C00716	145	145	145	#N/A
#N/A	45	acetaldehyde	acetaldehyde	C00084	#N/A	32	32	32	#N/A	146	146	146	#N/A
#N/A	45	acetaldehyde	acetaldehyde	C00084	#N/A	98	98	98	#N/A	147	147	147	#N/A
#N/A	45	acetaldehyde	acetaldehyde	C00084	#N/A	133	133	133	#N/A	148	148	148	#N/A
#N/A	45	acetaldehyde	acetaldehyde	C00084	#N/A	49	methanethiol	methanethiol	C00409	149	149	149	#N/A
#N/A	45	acetaldehyde	acetaldehyde	C00084	#N/A	114	114	114	#N/A	150	150	150	#N/A
#N/A	46	dimethylamine	dimethylamine	C00543	#N/A	93	toluene	toluene	C01455	22	#N/A	#N/A	#N/A
#N/A	46	dimethylamine	dimethylamine	C00543	#N/A	99	cyclohexanone	cyclohexanone	C00414	23	#N/A	#N/A	#N/A
#N/A	46	dimethylamine	dimethylamine	C00543	#N/A	94	94	aniline	C00292	24	#N/A	#N/A	#N/A
#N/A	46	dimethylamine	dimethylamine	C00543	#N/A	65	hydrated formic acid	formate	C00058	25	#N/A	#N/A	#N/A
#N/A	46	dimethylamine	dimethylamine	C00543	#N/A	64	64	64	#N/A	26	#N/A	#N/A	#N/A
#N/A	46	dimethylamine	dimethylamine	C00543	#N/A	99	cyclohexanone	cyclohexanone	C00414	27	#N/A	#N/A	#N/A
#N/A	46	dimethylamine	dimethylamine	C00543	#N/A	95	phenol	phenol	C00146	28	#N/A	#N/A	#N/A
12	46	dimethylamine	dimethylamine	C00543	#N/A	78	methyl nitrate	78	#N/A	29	Ethanol Fragment	Ethanol	C00469
12	46	dimethylamine	dimethylamine	C00543	#N/A	40	40	40	#N/A	30	NO+	Nitrite	C00088
4	46	dimethylamine	dimethylamine	C00543	#N/A	133	133	133	#N/A	31	formaldehyde	formaldehyde	C00067
#N/A	46	dimethylamine	dimethylamine	C00543	#N/A	127	DMTS	127	#N/A	32	32	32	#N/A
6	46	dimethylamine	dimethylamine	C00543	18	34	hydroxylamine	hydroxylamine	C00192	33	methanol	methanol	C00132
12	46	dimethylamine	dimethylamine	C00543	#N/A	32	32	32	#N/A	34	hydroxylamine	hydroxylamine	C00192
16	46	dimethylamine	dimethylamine	C00543	#N/A	27	#N/A	#N/A	#N/A	35	Hydrogen Sulfide	Hydrogen Sulfide	C00283
#N/A	46	dimethylamine	dimethylamine	C00543	#N/A	102	triethylamine	triethylamine	C14691	36	#N/A	#N/A	#N/A
#N/A	46	dimethylamine	dimethylamine	C00543	#N/A	32	32	32	#N/A	37	#N/A	#N/A	#N/A
#N/A	46	dimethylamine	dimethylamine	C00543	#N/A	51	hydrated methanol	methanol	C00132	38	#N/A	#N/A	#N/A
#N/A	46	dimethylamine	dimethylamine	C00543	#N/A	107	C8 Aromatics	benzaldehyde	C00261	39	#N/A	#N/A	#N/A
#N/A	46	dimethylamine	dimethylamine	C00543	#N/A	58	methyl isocyanate	methyl isocyanate	#N/A	40	40	40	#N/A
#N/A	46	dimethylamine	dimethylamine	C00543	#N/A	148	148	148	#N/A	41	Isoprene Fragment	41	#N/A
#N/A	46	dimethylamine	dimethylamine	C00543	#N/A	136	136	136	#N/A	42	acetonitrile	42	#N/A
10	46	dimethylamine	dimethylamine	C00543	2	35	Hydrogen Sulfide	Hydrogen Sulfide	C00283	43	Acetate Fragment	acetate	C00033
Inf	46	dimethylamine	dimethylamine	C00543	#N/A	100	100	Cyclohexylamine	C00571	44	Acetaldehyde fragment, cyanate	cyanate	C01417
10	46	dimethylamine	dimethylamine	C00543	#N/A	85	cyclopentanone	cyclopentanone	C00557	45	acetaldehyde	acetaldehyde	C00084
0	46	dimethylamine	dimethylamine	C00543	Inf	29	Ethanol Fragment	Ethanol	C00469	46	dimethylamine	dimethylamine	C00543
6	46	dimethylamine	dimethylamine	C00543	#N/A	125	125	125	#N/A	47	formic acid	formate	C00058
#N/A	46	dimethylamine	dimethylamine	C00543	#N/A	102	triethylamine	triethylamine	C14691	48	48	48	#N/A
18	46	dimethylamine	dimethylamine	C00543	#N/A	132	132	132	#N/A	49	methanethiol	methanethiol	C00409
#N/A	46	dimethylamine	dimethylamine	C00543	#N/A	148	148	148	#N/A	50	50	50	#N/A
6	46	dimethylamine	dimethylamine	C00543	#N/A	24	#N/A	#N/A	#N/A	51	hydrated methanol	methanol	C00132
#N/A	46	dimethylamine	dimethylamine	C00543	#N/A	89	pyruvate	pyruvate	C00022	52	chloramine	chloramine	C19359
#N/A	46	dimethylamine	dimethylamine	C00543	#N/A	133	133	133	#N/A	53	isoprene derived SOA	53	#N/A
Inf	46	dimethylamine	dimethylamine	C00543	#N/A	111	111	111	#N/A	54	acrylonitrile	acrylonitrile	C01998
#N/A	46	dimethylamine	dimethylamine	C00543	#N/A	114	114	114	#N/A	55	55	55	#N/A
#N/A	46	dimethylamine	dimethylamine	C00543	#N/A	40	40	40	#N/A	56	propanenitrile	56	#N/A
#N/A	46	dimethylamine	dimethylamine	C00543	#N/A	66	66	66	#N/A	57	alcohol fragment	acrolein	C01471
#N/A	46	dimethylamine	dimethylamine	C00543	#N/A	45	acetaldehyde	acetaldehyde	C00084	58	methyl isocyanate	methyl isocyanate	#N/A
14	46	dimethylamine	dimethylamine	C00543	#N/A	133	133	133	#N/A	59	acetone	acetone	C00207
Inf	46	dimethylamine	dimethylamine	C00543	Inf	63	DMS	dimethyl sulfide	C00580	60	trimethylamine	trimethylamine	C00565
10	46	dimethylamine	dimethylamine	C00543	#N/A	131	131	131	#N/A	61	Acetic acid	acetate	C00033
#N/A	46	dimethylamine	dimethylamine	C00543	#N/A	47	formic acid	formate	C00058	62	ethanolamine	ethanolamine	C00189
20	46	dimethylamine	dimethylamine	C00543	18	33	methanol	methanol	C00132	63	DMS	dimethyl sulfide	C00580
#N/A	46	dimethylamine	dimethylamine	C00543	#N/A	49	methanethiol	methanethiol	C00409	64	64	64	#N/A
6	46	dimethylamine	dimethylamine	C00543	10	72	acrylamide	acrylamide	C01659	65	hydrated formic acid	formate	C00058
#N/A	46	dimethylamine	dimethylamine	C00543	#N/A	132	132	132	#N/A	66	66	66	#N/A
#N/A	46	dimethylamine	dimethylamine	C00543	#N/A	115	115	115	#N/A	67	67	67	#N/A
#N/A	46	dimethylamine	dimethylamine	C00543	#N/A	43	Acetate Fragment	acetate	C00033	68	pyrrole	pyrrole	C19907
22	46	dimethylamine	dimethylamine	C00543	#N/A	100	100	Cyclohexylamine	C00571	69	isoprene	isoprene	C16521
#N/A	46	dimethylamine	dimethylamine	C00543	#N/A	100	100	Cyclohexylamine	C00571	70	Pyrroline	1-pyrroline	C15668
#N/A	46	dimethylamine	dimethylamine	C00543	#N/A	49	methanethiol	methanethiol	C00409	71	MVK	71	#N/A
Inf	46	dimethylamine	dimethylamine	C00543	#N/A	106	serine	serine	C00716	72	acrylamide	acrylamide	C01659
#N/A	46	dimethylamine	dimethylamine	C00543	#N/A	42	acetonitrile	42	#N/A	73	2-butanone	2-butanone	#N/A
#N/A	46	dimethylamine	dimethylamine	C00543	#N/A	127	DMTS	127	#N/A	74	dimethylformamide	acetone oxime	C01995
12	46	dimethylamine	dimethylamine	C00543	16	34	hydroxylamine	hydroxylamine	C00192	75	hydroxyacetone	hydroxyacetone	C05235
#N/A	46	dimethylamine	dimethylamine	C00543	#N/A	126	126	126	#N/A	76	76	76	#N/A
#N/A	46	dimethylamine	dimethylamine	C00543	#N/A	50	50	50	#N/A	77	hydrated acetone	77	#N/A
#N/A	46	dimethylamine	dimethylamine	C00543	#N/A	135	135	135	#N/A	78	methyl nitrate	78	#N/A
Inf	46	dimethylamine	dimethylamine	C00543	#N/A	64	64	64	#N/A	79	benzene	benzene	C01407
#N/A	46	dimethylamine	dimethylamine	C00543	#N/A	27	#N/A	#N/A	#N/A	80	pyridine	pyridine	C00747
#N/A	46	dimethylamine	dimethylamine	C00543	#N/A	104	benzonitrile	104	#N/A	81	Monoterpene Fragment	81	#N/A
#N/A	46	dimethylamine	dimethylamine	C00543	#N/A	126	126	126	#N/A	82	1-methylpyrrole	82	#N/A
#N/A	46	dimethylamine	dimethylamine	C00543	#N/A	78	methyl nitrate	78	#N/A	83	hexanal	83	#N/A
#N/A	46	dimethylamine	dimethylamine	C00543	#N/A	51	hydrated methanol	methanol	C00132	84	butanenitrile	2-Methylbutanenitrile	C21525
#N/A	46	dimethylamine	dimethylamine	C00543	#N/A	38	#N/A	#N/A	#N/A	85	cyclopentanone	cyclopentanone	C00557
#N/A	46	dimethylamine	dimethylamine	C00543	#N/A	144	144	144	#N/A	86	86	86	#N/A
Inf	46	dimethylamine	dimethylamine	C00543	#N/A	64	64	64	#N/A	87	diacetyl, 2-pentanone	diacetyl	C00741
#N/A	46	dimethylamine	dimethylamine	C00543	#N/A	97	furfural	furfural	C14279	88	ethyl acetamide	N-ethylacetamide	C21404
8	46	dimethylamine	dimethylamine	C00543	#N/A	97	furfural	furfural	C14279	89	pyruvate	pyruvate	C00022
#N/A	46	dimethylamine	dimethylamine	C00543	#N/A	63	DMS	dimethyl sulfide	C00580	90	alanine, ethyl carbamate	alanine	C01401
14	46	dimethylamine	dimethylamine	C00543	#N/A	136	136	136	#N/A	91	dimethylnitramine, oxalic acid, 2,3 butanediol	(R,R)-Butane-2,3-diol	C03044
#N/A	46	dimethylamine	dimethylamine	C00543	#N/A	41	Isoprene Fragment	41	#N/A	92	92	92	#N/A
Inf	46	dimethylamine	dimethylamine	C00543	#N/A	22	#N/A	#N/A	#N/A	93	toluene	toluene	C01455
#N/A	46	dimethylamine	dimethylamine	C00543	#N/A	95	phenol	phenol	C00146	94	94	aniline	C00292
Inf	46	dimethylamine	dimethylamine	C00543	#N/A	132	132	132	#N/A	95	phenol	phenol	C00146
#N/A	46	dimethylamine	dimethylamine	C00543	#N/A	25	#N/A	#N/A	#N/A	96	96	96	#N/A
#N/A	46	dimethylamine	dimethylamine	C00543	#N/A	105	styrene	styrene	C07083	97	furfural	furfural	C14279
#N/A	46	dimethylamine	dimethylamine	C00543	#N/A	131	131	131	#N/A	98	98	98	#N/A
Inf	46	dimethylamine	dimethylamine	C00543	#N/A	114	114	114	#N/A	99	cyclohexanone	cyclohexanone	C00414
#N/A	46	dimethylamine	dimethylamine	C00543	#N/A	113	113	113	#N/A	100	100	Cyclohexylamine	C00571
Inf	46	dimethylamine	dimethylamine	C00543	Inf	65	hydrated formic acid	formate	C00058	101	hexanal	cyclohexanol	C00854
#N/A	46	dimethylamine	dimethylamine	C00543	#N/A	132	132	132	#N/A	102	triethylamine	triethylamine	C14691
#N/A	46	dimethylamine	dimethylamine	C00543	#N/A	27	#N/A	#N/A	#N/A	103	hexanol, ethyl propionate	pentanoic acid	#N/A
#N/A	46	dimethylamine	dimethylamine	C00543	#N/A	53	isoprene derived SOA	53	#N/A	104	benzonitrile	104	#N/A
Inf	46	dimethylamine	dimethylamine	C00543	#N/A	73	2-butanone	2-butanone	#N/A	105	styrene	styrene	C07083
#N/A	46	dimethylamine	dimethylamine	C00543	#N/A	99	cyclohexanone	cyclohexanone	C00414	106	serine	serine	C00716
Inf	46	dimethylamine	dimethylamine	C00543	Inf	72	acrylamide	acrylamide	C01659	107	C8 Aromatics	benzaldehyde	C00261
#N/A	46	dimethylamine	dimethylamine	C00543	#N/A	100	100	Cyclohexylamine	C00571	108	108	108	#N/A
Inf	46	dimethylamine	dimethylamine	C00543	#N/A	132	132	132	#N/A	109	cresol	4-cresol	C01468
#N/A	46	dimethylamine	dimethylamine	C00543	#N/A	148	148	148	#N/A	110	110	aminophenol	#N/A
#N/A	46	dimethylamine	dimethylamine	C00543	#N/A	102	triethylamine	triethylamine	C14691	111	111	111	#N/A
#N/A	46	dimethylamine	dimethylamine	C00543	#N/A	127	DMTS	127	#N/A	112	112	112	#N/A
#N/A	46	dimethylamine	dimethylamine	C00543	#N/A	85	cyclopentanone	cyclopentanone	C00557	113	113	113	#N/A
#N/A	46	dimethylamine	dimethylamine	C00543	#N/A	133	133	133	#N/A	114	114	114	#N/A
#N/A	46	dimethylamine	dimethylamine	C00543	#N/A	105	styrene	styrene	C07083	115	115	115	#N/A
#N/A	46	dimethylamine	dimethylamine	C00543	#N/A	31	formaldehyde	formaldehyde	C00067	116	116	116	#N/A
#N/A	46	dimethylamine	dimethylamine	C00543	#N/A	91	dimethylnitramine, oxalic acid, 2,3 butanediol	(R,R)-Butane-2,3-diol	C03044	117	117	117	#N/A
#N/A	46	dimethylamine	dimethylamine	C00543	#N/A	130	130	130	#N/A	118	118	118	#N/A
#N/A	46	dimethylamine	dimethylamine	C00543	#N/A	146	146	146	#N/A	119	119	119	#N/A
#N/A	46	dimethylamine	dimethylamine	C00543	#N/A	24	#N/A	#N/A	#N/A	120	120	120	#N/A
#N/A	46	dimethylamine	dimethylamine	C00543	#N/A	72	acrylamide	acrylamide	C01659	121	121	121	#N/A
#N/A	46	dimethylamine	dimethylamine	C00543	#N/A	74	dimethylformamide	acetone oxime	C01995	122	122	122	#N/A
#N/A	46	dimethylamine	dimethylamine	C00543	#N/A	23	#N/A	#N/A	#N/A	123	2-phenylethanol	123	#N/A
#N/A	46	dimethylamine	dimethylamine	C00543	#N/A	49	methanethiol	methanethiol	C00409	124	124	124	#N/A
#N/A	46	dimethylamine	dimethylamine	C00543	#N/A	132	132	132	#N/A	125	125	125	#N/A
#N/A	46	dimethylamine	dimethylamine	C00543	#N/A	106	serine	serine	C00716	126	126	126	#N/A
#N/A	46	dimethylamine	dimethylamine	C00543	#N/A	53	isoprene derived SOA	53	#N/A	127	DMTS	127	#N/A
#N/A	46	dimethylamine	dimethylamine	C00543	#N/A	83	hexanal	83	#N/A	128	128	128	#N/A
#N/A	46	dimethylamine	dimethylamine	C00543	#N/A	33	methanol	methanol	C00132	129	129	129	#N/A
#N/A	46	dimethylamine	dimethylamine	C00543	#N/A	132	132	132	#N/A	130	130	130	#N/A
#N/A	46	dimethylamine	dimethylamine	C00543	#N/A	65	hydrated formic acid	formate	C00058	131	131	131	#N/A
#N/A	46	dimethylamine	dimethylamine	C00543	#N/A	63	DMS	dimethyl sulfide	C00580	132	132	132	#N/A
#N/A	46	dimethylamine	dimethylamine	C00543	#N/A	73	2-butanone	2-butanone	#N/A	133	133	133	#N/A
#N/A	46	dimethylamine	dimethylamine	C00543	#N/A	107	C8 Aromatics	benzaldehyde	C00261	134	134	134	#N/A
#N/A	46	dimethylamine	dimethylamine	C00543	#N/A	74	dimethylformamide	acetone oxime	C01995	135	135	135	#N/A
#N/A	46	dimethylamine	dimethylamine	C00543	#N/A	71	MVK	71	#N/A	136	136	136	#N/A
#N/A	46	dimethylamine	dimethylamine	C00543	#N/A	127	DMTS	127	#N/A	137	Monoterpene	137	#N/A
#N/A	46	dimethylamine	dimethylamine	C00543	#N/A	78	methyl nitrate	78	#N/A	138	138	138	#N/A
#N/A	46	dimethylamine	dimethylamine	C00543	#N/A	49	methanethiol	methanethiol	C00409	139	139	139	#N/A
#N/A	46	dimethylamine	dimethylamine	C00543	#N/A	124	124	124	#N/A	140	140	140	#N/A
#N/A	46	dimethylamine	dimethylamine	C00543	#N/A	148	148	148	#N/A	141	141	141	#N/A
#N/A	46	dimethylamine	dimethylamine	C00543	#N/A	77	hydrated acetone	77	#N/A	142	142	142	#N/A
#N/A	46	dimethylamine	dimethylamine	C00543	#N/A	67	67	67	#N/A	143	143	143	#N/A
#N/A	46	dimethylamine	dimethylamine	C00543	#N/A	52	chloramine	chloramine	C19359	144	144	144	#N/A
#N/A	46	dimethylamine	dimethylamine	C00543	#N/A	130	130	130	#N/A	145	145	145	#N/A
#N/A	46	dimethylamine	dimethylamine	C00543	#N/A	65	hydrated formic acid	formate	C00058	146	146	146	#N/A
#N/A	46	dimethylamine	dimethylamine	C00543	#N/A	44	Acetaldehyde fragment, cyanate	cyanate	C01417	147	147	147	#N/A
#N/A	46	dimethylamine	dimethylamine	C00543	#N/A	27	#N/A	#N/A	#N/A	148	148	148	#N/A
#N/A	46	dimethylamine	dimethylamine	C00543	#N/A	27	#N/A	#N/A	#N/A	149	149	149	#N/A
#N/A	46	dimethylamine	dimethylamine	C00543	#N/A	51	hydrated methanol	methanol	C00132	150	150	150	#N/A
#N/A	47	formic acid	formate	C00058	#N/A	51	hydrated methanol	methanol	C00132	22	#N/A	#N/A	#N/A
#N/A	47	formic acid	formate	C00058	#N/A	65	hydrated formic acid	formate	C00058	23	#N/A	#N/A	#N/A
#N/A	47	formic acid	formate	C00058	#N/A	62	ethanolamine	ethanolamine	C00189	24	#N/A	#N/A	#N/A
#N/A	47	formic acid	formate	C00058	#N/A	74	dimethylformamide	acetone oxime	C01995	25	#N/A	#N/A	#N/A
#N/A	47	formic acid	formate	C00058	#N/A	93	toluene	toluene	C01455	26	#N/A	#N/A	#N/A
#N/A	47	formic acid	formate	C00058	#N/A	46	dimethylamine	dimethylamine	C00543	27	#N/A	#N/A	#N/A
#N/A	47	formic acid	formate	C00058	#N/A	46	dimethylamine	dimethylamine	C00543	28	#N/A	#N/A	#N/A
6	47	formic acid	formate	C00058	#N/A	24	#N/A	#N/A	#N/A	29	Ethanol Fragment	Ethanol	C00469
6	47	formic acid	formate	C00058	#N/A	52	chloramine	chloramine	C19359	30	NO+	Nitrite	C00088
14	47	formic acid	formate	C00058	#N/A	132	132	132	#N/A	31	formaldehyde	formaldehyde	C00067
#N/A	47	formic acid	formate	C00058	#N/A	130	130	130	#N/A	32	32	32	#N/A
12	47	formic acid	formate	C00058	12	65	hydrated formic acid	formate	C00058	33	methanol	methanol	C00132
6	47	formic acid	formate	C00058	12	29	Ethanol Fragment	Ethanol	C00469	34	hydroxylamine	hydroxylamine	C00192
10	47	formic acid	formate	C00058	#N/A	147	147	147	#N/A	35	Hydrogen Sulfide	Hydrogen Sulfide	C00283
#N/A	47	formic acid	formate	C00058	#N/A	26	#N/A	#N/A	#N/A	36	#N/A	#N/A	#N/A
#N/A	47	formic acid	formate	C00058	#N/A	135	135	135	#N/A	37	#N/A	#N/A	#N/A
#N/A	47	formic acid	formate	C00058	#N/A	46	dimethylamine	dimethylamine	C00543	38	#N/A	#N/A	#N/A
#N/A	47	formic acid	formate	C00058	#N/A	46	dimethylamine	dimethylamine	C00543	39	#N/A	#N/A	#N/A
#N/A	47	formic acid	formate	C00058	#N/A	32	32	32	#N/A	40	40	40	#N/A
#N/A	47	formic acid	formate	C00058	#N/A	65	hydrated formic acid	formate	C00058	41	Isoprene Fragment	41	#N/A
#N/A	47	formic acid	formate	C00058	#N/A	83	hexanal	83	#N/A	42	acetonitrile	42	#N/A
4	47	formic acid	formate	C00058	#N/A	82	1-methylpyrrole	82	#N/A	43	Acetate Fragment	acetate	C00033
Inf	47	formic acid	formate	C00058	#N/A	111	111	111	#N/A	44	Acetaldehyde fragment, cyanate	cyanate	C01417
4	47	formic acid	formate	C00058	#N/A	24	#N/A	#N/A	#N/A	45	acetaldehyde	acetaldehyde	C00084
Inf	47	formic acid	formate	C00058	#N/A	74	dimethylformamide	acetone oxime	C01995	46	dimethylamine	dimethylamine	C00543
0	47	formic acid	formate	C00058	#N/A	66	66	66	#N/A	47	formic acid	formate	C00058
#N/A	47	formic acid	formate	C00058	#N/A	64	64	64	#N/A	48	48	48	#N/A
12	47	formic acid	formate	C00058	#N/A	97	furfural	furfural	C14279	49	methanethiol	methanethiol	C00409
#N/A	47	formic acid	formate	C00058	#N/A	136	136	136	#N/A	50	50	50	#N/A
12	47	formic acid	formate	C00058	Inf	105	styrene	styrene	C07083	51	hydrated methanol	methanol	C00132
#N/A	47	formic acid	formate	C00058	#N/A	65	hydrated formic acid	formate	C00058	52	chloramine	chloramine	C19359
#N/A	47	formic acid	formate	C00058	#N/A	148	148	148	#N/A	53	isoprene derived SOA	53	#N/A
Inf	47	formic acid	formate	C00058	#N/A	127	DMTS	127	#N/A	54	acrylonitrile	acrylonitrile	C01998
#N/A	47	formic acid	formate	C00058	#N/A	100	100	Cyclohexylamine	C00571	55	55	55	#N/A
#N/A	47	formic acid	formate	C00058	#N/A	46	dimethylamine	dimethylamine	C00543	56	propanenitrile	56	#N/A
#N/A	47	formic acid	formate	C00058	#N/A	133	133	133	#N/A	57	alcohol fragment	acrolein	C01471
#N/A	47	formic acid	formate	C00058	#N/A	74	dimethylformamide	acetone oxime	C01995	58	methyl isocyanate	methyl isocyanate	#N/A
8	47	formic acid	formate	C00058	Inf	105	styrene	styrene	C07083	59	acetone	acetone	C00207
Inf	47	formic acid	formate	C00058	#N/A	132	132	132	#N/A	60	trimethylamine	trimethylamine	C00565
4	47	formic acid	formate	C00058	10	46	dimethylamine	dimethylamine	C00543	61	Acetic acid	acetate	C00033
#N/A	47	formic acid	formate	C00058	#N/A	46	dimethylamine	dimethylamine	C00543	62	ethanolamine	ethanolamine	C00189
14	47	formic acid	formate	C00058	18	51	hydrated methanol	methanol	C00132	63	DMS	dimethyl sulfide	C00580
#N/A	47	formic acid	formate	C00058	#N/A	67	67	67	#N/A	64	64	64	#N/A
0	47	formic acid	formate	C00058	#N/A	52	chloramine	chloramine	C19359	65	hydrated formic acid	formate	C00058
#N/A	47	formic acid	formate	C00058	#N/A	133	133	133	#N/A	66	66	66	#N/A
#N/A	47	formic acid	formate	C00058	#N/A	97	furfural	furfural	C14279	67	67	67	#N/A
#N/A	47	formic acid	formate	C00058	#N/A	94	94	aniline	C00292	68	pyrrole	pyrrole	C19907
16	47	formic acid	formate	C00058	#N/A	115	115	115	#N/A	69	isoprene	isoprene	C16521
#N/A	47	formic acid	formate	C00058	#N/A	117	117	117	#N/A	70	Pyrroline	1-pyrroline	C15668
#N/A	47	formic acid	formate	C00058	#N/A	51	hydrated methanol	methanol	C00132	71	MVK	71	#N/A
Inf	47	formic acid	formate	C00058	#N/A	71	MVK	71	#N/A	72	acrylamide	acrylamide	C01659
#N/A	47	formic acid	formate	C00058	#N/A	78	methyl nitrate	78	#N/A	73	2-butanone	2-butanone	#N/A
#N/A	47	formic acid	formate	C00058	#N/A	111	111	111	#N/A	74	dimethylformamide	acetone oxime	C01995
10	47	formic acid	formate	C00058	#N/A	94	94	aniline	C00292	75	hydroxyacetone	hydroxyacetone	C05235
#N/A	47	formic acid	formate	C00058	#N/A	32	32	32	#N/A	76	76	76	#N/A
#N/A	47	formic acid	formate	C00058	#N/A	80	pyridine	pyridine	C00747	77	hydrated acetone	77	#N/A
#N/A	47	formic acid	formate	C00058	#N/A	83	hexanal	83	#N/A	78	methyl nitrate	78	#N/A
Inf	47	formic acid	formate	C00058	#N/A	106	serine	serine	C00716	79	benzene	benzene	C01407
#N/A	47	formic acid	formate	C00058	#N/A	133	133	133	#N/A	80	pyridine	pyridine	C00747
#N/A	47	formic acid	formate	C00058	#N/A	105	styrene	styrene	C07083	81	Monoterpene Fragment	81	#N/A
#N/A	47	formic acid	formate	C00058	#N/A	35	Hydrogen Sulfide	Hydrogen Sulfide	C00283	82	1-methylpyrrole	82	#N/A
#N/A	47	formic acid	formate	C00058	#N/A	52	chloramine	chloramine	C19359	83	hexanal	83	#N/A
#N/A	47	formic acid	formate	C00058	#N/A	45	acetaldehyde	acetaldehyde	C00084	84	butanenitrile	2-Methylbutanenitrile	C21525
#N/A	47	formic acid	formate	C00058	#N/A	51	hydrated methanol	methanol	C00132	85	cyclopentanone	cyclopentanone	C00557
#N/A	47	formic acid	formate	C00058	#N/A	73	2-butanone	2-butanone	#N/A	86	86	86	#N/A
Inf	47	formic acid	formate	C00058	#N/A	41	Isoprene Fragment	41	#N/A	87	diacetyl, 2-pentanone	diacetyl	C00741
#N/A	47	formic acid	formate	C00058	#N/A	74	dimethylformamide	acetone oxime	C01995	88	ethyl acetamide	N-ethylacetamide	C21404
2	47	formic acid	formate	C00058	6	51	hydrated methanol	methanol	C00132	89	pyruvate	pyruvate	C00022
#N/A	47	formic acid	formate	C00058	#N/A	38	#N/A	#N/A	#N/A	90	alanine, ethyl carbamate	alanine	C01401
8	47	formic acid	formate	C00058	#N/A	126	126	126	#N/A	91	dimethylnitramine, oxalic acid, 2,3 butanediol	(R,R)-Butane-2,3-diol	C03044
#N/A	47	formic acid	formate	C00058	#N/A	130	130	130	#N/A	92	92	92	#N/A
Inf	47	formic acid	formate	C00058	Inf	99	cyclohexanone	cyclohexanone	C00414	93	toluene	toluene	C01455
#N/A	47	formic acid	formate	C00058	#N/A	76	76	76	#N/A	94	94	aniline	C00292
Inf	47	formic acid	formate	C00058	Inf	72	acrylamide	acrylamide	C01659	95	phenol	phenol	C00146
#N/A	47	formic acid	formate	C00058	#N/A	85	cyclopentanone	cyclopentanone	C00557	96	96	96	#N/A
#N/A	47	formic acid	formate	C00058	#N/A	107	C8 Aromatics	benzaldehyde	C00261	97	furfural	furfural	C14279
#N/A	47	formic acid	formate	C00058	#N/A	70	Pyrroline	1-pyrroline	C15668	98	98	98	#N/A
Inf	47	formic acid	formate	C00058	#N/A	64	64	64	#N/A	99	cyclohexanone	cyclohexanone	C00414
#N/A	47	formic acid	formate	C00058	#N/A	35	Hydrogen Sulfide	Hydrogen Sulfide	C00283	100	100	Cyclohexylamine	C00571
Inf	47	formic acid	formate	C00058	#N/A	83	hexanal	83	#N/A	101	hexanal	cyclohexanol	C00854
#N/A	47	formic acid	formate	C00058	#N/A	53	isoprene derived SOA	53	#N/A	102	triethylamine	triethylamine	C14691
#N/A	47	formic acid	formate	C00058	#N/A	63	DMS	dimethyl sulfide	C00580	103	hexanol, ethyl propionate	pentanoic acid	#N/A
#N/A	47	formic acid	formate	C00058	#N/A	105	styrene	styrene	C07083	104	benzonitrile	104	#N/A
Inf	47	formic acid	formate	C00058	Inf	49	methanethiol	methanethiol	C00409	105	styrene	styrene	C07083
#N/A	47	formic acid	formate	C00058	#N/A	130	130	130	#N/A	106	serine	serine	C00716
Inf	47	formic acid	formate	C00058	Inf	45	acetaldehyde	acetaldehyde	C00084	107	C8 Aromatics	benzaldehyde	C00261
#N/A	47	formic acid	formate	C00058	#N/A	64	64	64	#N/A	108	108	108	#N/A
Inf	47	formic acid	formate	C00058	#N/A	97	furfural	furfural	C14279	109	cresol	4-cresol	C01468
#N/A	47	formic acid	formate	C00058	#N/A	46	dimethylamine	dimethylamine	C00543	110	110	aminophenol	#N/A
#N/A	47	formic acid	formate	C00058	#N/A	132	132	132	#N/A	111	111	111	#N/A
#N/A	47	formic acid	formate	C00058	#N/A	113	113	113	#N/A	112	112	112	#N/A
#N/A	47	formic acid	formate	C00058	#N/A	49	methanethiol	methanethiol	C00409	113	113	113	#N/A
#N/A	47	formic acid	formate	C00058	#N/A	25	#N/A	#N/A	#N/A	114	114	114	#N/A
#N/A	47	formic acid	formate	C00058	#N/A	148	148	148	#N/A	115	115	115	#N/A
#N/A	47	formic acid	formate	C00058	#N/A	32	32	32	#N/A	116	116	116	#N/A
#N/A	47	formic acid	formate	C00058	#N/A	133	133	133	#N/A	117	117	117	#N/A
#N/A	47	formic acid	formate	C00058	#N/A	148	148	148	#N/A	118	118	118	#N/A
#N/A	47	formic acid	formate	C00058	#N/A	121	121	121	#N/A	119	119	119	#N/A
#N/A	47	formic acid	formate	C00058	#N/A	64	64	64	#N/A	120	120	120	#N/A
#N/A	47	formic acid	formate	C00058	#N/A	46	dimethylamine	dimethylamine	C00543	121	121	121	#N/A
#N/A	47	formic acid	formate	C00058	#N/A	66	66	66	#N/A	122	122	122	#N/A
#N/A	47	formic acid	formate	C00058	#N/A	51	hydrated methanol	methanol	C00132	123	2-phenylethanol	123	#N/A
#N/A	47	formic acid	formate	C00058	#N/A	94	94	aniline	C00292	124	124	124	#N/A
#N/A	47	formic acid	formate	C00058	#N/A	51	hydrated methanol	methanol	C00132	125	125	125	#N/A
#N/A	47	formic acid	formate	C00058	#N/A	32	32	32	#N/A	126	126	126	#N/A
#N/A	47	formic acid	formate	C00058	#N/A	147	147	147	#N/A	127	DMTS	127	#N/A
#N/A	47	formic acid	formate	C00058	#N/A	79	benzene	benzene	C01407	128	128	128	#N/A
#N/A	47	formic acid	formate	C00058	#N/A	65	hydrated formic acid	formate	C00058	129	129	129	#N/A
#N/A	47	formic acid	formate	C00058	#N/A	52	chloramine	chloramine	C19359	130	130	130	#N/A
#N/A	47	formic acid	formate	C00058	#N/A	82	1-methylpyrrole	82	#N/A	131	131	131	#N/A
#N/A	47	formic acid	formate	C00058	#N/A	136	136	136	#N/A	132	132	132	#N/A
#N/A	47	formic acid	formate	C00058	#N/A	67	67	67	#N/A	133	133	133	#N/A
#N/A	47	formic acid	formate	C00058	#N/A	145	145	145	#N/A	134	134	134	#N/A
#N/A	47	formic acid	formate	C00058	#N/A	46	dimethylamine	dimethylamine	C00543	135	135	135	#N/A
#N/A	47	formic acid	formate	C00058	#N/A	65	hydrated formic acid	formate	C00058	136	136	136	#N/A
#N/A	47	formic acid	formate	C00058	#N/A	136	136	136	#N/A	137	Monoterpene	137	#N/A
#N/A	47	formic acid	formate	C00058	#N/A	104	benzonitrile	104	#N/A	138	138	138	#N/A
#N/A	47	formic acid	formate	C00058	#N/A	28	#N/A	#N/A	#N/A	139	139	139	#N/A
#N/A	47	formic acid	formate	C00058	#N/A	63	DMS	dimethyl sulfide	C00580	140	140	140	#N/A
#N/A	47	formic acid	formate	C00058	#N/A	49	methanethiol	methanethiol	C00409	141	141	141	#N/A
#N/A	47	formic acid	formate	C00058	#N/A	51	hydrated methanol	methanol	C00132	142	142	142	#N/A
#N/A	47	formic acid	formate	C00058	#N/A	100	100	Cyclohexylamine	C00571	143	143	143	#N/A
#N/A	47	formic acid	formate	C00058	#N/A	46	dimethylamine	dimethylamine	C00543	144	144	144	#N/A
#N/A	47	formic acid	formate	C00058	#N/A	51	hydrated methanol	methanol	C00132	145	145	145	#N/A
#N/A	47	formic acid	formate	C00058	#N/A	132	132	132	#N/A	146	146	146	#N/A
#N/A	47	formic acid	formate	C00058	#N/A	46	dimethylamine	dimethylamine	C00543	147	147	147	#N/A
#N/A	47	formic acid	formate	C00058	#N/A	111	111	111	#N/A	148	148	148	#N/A
#N/A	47	formic acid	formate	C00058	#N/A	115	115	115	#N/A	149	149	149	#N/A
#N/A	47	formic acid	formate	C00058	#N/A	106	serine	serine	C00716	150	150	150	#N/A
#N/A	48	48	48	#N/A	#N/A	117	117	117	#N/A	22	#N/A	#N/A	#N/A
#N/A	48	48	48	#N/A	#N/A	52	chloramine	chloramine	C19359	23	#N/A	#N/A	#N/A
#N/A	48	48	48	#N/A	#N/A	104	benzonitrile	104	#N/A	24	#N/A	#N/A	#N/A
#N/A	48	48	48	#N/A	#N/A	54	acrylonitrile	acrylonitrile	C01998	25	#N/A	#N/A	#N/A
#N/A	48	48	48	#N/A	#N/A	92	92	92	#N/A	26	#N/A	#N/A	#N/A
#N/A	48	48	48	#N/A	#N/A	49	methanethiol	methanethiol	C00409	27	#N/A	#N/A	#N/A
#N/A	48	48	48	#N/A	#N/A	68	pyrrole	pyrrole	C19907	28	#N/A	#N/A	#N/A
#N/A	48	48	48	#N/A	10	63	DMS	dimethyl sulfide	C00580	29	Ethanol Fragment	Ethanol	C00469
#N/A	48	48	48	#N/A	#N/A	68	pyrrole	pyrrole	C19907	30	NO+	Nitrite	C00088
#N/A	48	48	48	#N/A	2	51	hydrated methanol	methanol	C00132	31	formaldehyde	formaldehyde	C00067
#N/A	48	48	48	#N/A	#N/A	55	55	55	#N/A	32	32	32	#N/A
#N/A	48	48	48	#N/A	8	63	DMS	dimethyl sulfide	C00580	33	methanol	methanol	C00132
#N/A	48	48	48	#N/A	#N/A	52	chloramine	chloramine	C19359	34	hydroxylamine	hydroxylamine	C00192
#N/A	48	48	48	#N/A	16	46	dimethylamine	dimethylamine	C00543	35	Hydrogen Sulfide	Hydrogen Sulfide	C00283
#N/A	48	48	48	#N/A	#N/A	74	dimethylformamide	acetone oxime	C01995	36	#N/A	#N/A	#N/A
#N/A	48	48	48	#N/A	#N/A	120	120	120	#N/A	37	#N/A	#N/A	#N/A
#N/A	48	48	48	#N/A	#N/A	51	hydrated methanol	methanol	C00132	38	#N/A	#N/A	#N/A
#N/A	48	48	48	#N/A	#N/A	74	dimethylformamide	acetone oxime	C01995	39	#N/A	#N/A	#N/A
#N/A	48	48	48	#N/A	#N/A	51	hydrated methanol	methanol	C00132	40	40	40	#N/A
#N/A	48	48	48	#N/A	#N/A	109	cresol	4-cresol	C01468	41	Isoprene Fragment	41	#N/A
#N/A	48	48	48	#N/A	#N/A	83	hexanal	83	#N/A	42	acetonitrile	42	#N/A
#N/A	48	48	48	#N/A	#N/A	97	furfural	furfural	C14279	43	Acetate Fragment	acetate	C00033
#N/A	48	48	48	#N/A	#N/A	83	hexanal	83	#N/A	44	Acetaldehyde fragment, cyanate	cyanate	C01417
#N/A	48	48	48	#N/A	#N/A	136	136	136	#N/A	45	acetaldehyde	acetaldehyde	C00084
#N/A	48	48	48	#N/A	Inf	33	methanol	methanol	C00132	46	dimethylamine	dimethylamine	C00543
#N/A	48	48	48	#N/A	#N/A	136	136	136	#N/A	47	formic acid	formate	C00058
#N/A	48	48	48	#N/A	#N/A	67	67	67	#N/A	48	48	48	#N/A
#N/A	48	48	48	#N/A	#N/A	82	1-methylpyrrole	82	#N/A	49	methanethiol	methanethiol	C00409
#N/A	48	48	48	#N/A	#N/A	136	136	136	#N/A	50	50	50	#N/A
#N/A	48	48	48	#N/A	Inf	99	cyclohexanone	cyclohexanone	C00414	51	hydrated methanol	methanol	C00132
#N/A	48	48	48	#N/A	#N/A	57	alcohol fragment	acrolein	C01471	52	chloramine	chloramine	C19359
#N/A	48	48	48	#N/A	#N/A	130	130	130	#N/A	53	isoprene derived SOA	53	#N/A
#N/A	48	48	48	#N/A	Inf	63	DMS	dimethyl sulfide	C00580	54	acrylonitrile	acrylonitrile	C01998
#N/A	48	48	48	#N/A	#N/A	74	dimethylformamide	acetone oxime	C01995	55	55	55	#N/A
#N/A	48	48	48	#N/A	#N/A	63	DMS	dimethyl sulfide	C00580	56	propanenitrile	56	#N/A
#N/A	48	48	48	#N/A	#N/A	63	DMS	dimethyl sulfide	C00580	57	alcohol fragment	acrolein	C01471
#N/A	48	48	48	#N/A	#N/A	130	130	130	#N/A	58	methyl isocyanate	methyl isocyanate	#N/A
#N/A	48	48	48	#N/A	14	63	DMS	dimethyl sulfide	C00580	59	acetone	acetone	C00207
#N/A	48	48	48	#N/A	#N/A	128	128	128	#N/A	60	trimethylamine	trimethylamine	C00565
#N/A	48	48	48	#N/A	#N/A	110	110	aminophenol	#N/A	61	Acetic acid	acetate	C00033
#N/A	48	48	48	#N/A	#N/A	27	#N/A	#N/A	#N/A	62	ethanolamine	ethanolamine	C00189
#N/A	48	48	48	#N/A	#N/A	24	#N/A	#N/A	#N/A	63	DMS	dimethyl sulfide	C00580
#N/A	48	48	48	#N/A	#N/A	132	132	132	#N/A	64	64	64	#N/A
#N/A	48	48	48	#N/A	10	72	acrylamide	acrylamide	C01659	65	hydrated formic acid	formate	C00058
#N/A	48	48	48	#N/A	#N/A	92	92	92	#N/A	66	66	66	#N/A
#N/A	48	48	48	#N/A	#N/A	46	dimethylamine	dimethylamine	C00543	67	67	67	#N/A
#N/A	48	48	48	#N/A	#N/A	46	dimethylamine	dimethylamine	C00543	68	pyrrole	pyrrole	C19907
#N/A	48	48	48	#N/A	22	95	phenol	phenol	C00146	69	isoprene	isoprene	C16521
#N/A	48	48	48	#N/A	#N/A	130	130	130	#N/A	70	Pyrroline	1-pyrroline	C15668
#N/A	48	48	48	#N/A	#N/A	51	hydrated methanol	methanol	C00132	71	MVK	71	#N/A
#N/A	48	48	48	#N/A	#N/A	110	110	aminophenol	#N/A	72	acrylamide	acrylamide	C01659
#N/A	48	48	48	#N/A	#N/A	104	benzonitrile	104	#N/A	73	2-butanone	2-butanone	#N/A
#N/A	48	48	48	#N/A	#N/A	51	hydrated methanol	methanol	C00132	74	dimethylformamide	acetone oxime	C01995
#N/A	48	48	48	#N/A	#N/A	81	Monoterpene Fragment	81	#N/A	75	hydroxyacetone	hydroxyacetone	C05235
#N/A	48	48	48	#N/A	#N/A	51	hydrated methanol	methanol	C00132	76	76	76	#N/A
#N/A	48	48	48	#N/A	#N/A	50	50	50	#N/A	77	hydrated acetone	77	#N/A
#N/A	48	48	48	#N/A	#N/A	56	propanenitrile	56	#N/A	78	methyl nitrate	78	#N/A
#N/A	48	48	48	#N/A	#N/A	131	131	131	#N/A	79	benzene	benzene	C01407
#N/A	48	48	48	#N/A	#N/A	133	133	133	#N/A	80	pyridine	pyridine	C00747
#N/A	48	48	48	#N/A	#N/A	65	hydrated formic acid	formate	C00058	81	Monoterpene Fragment	81	#N/A
#N/A	48	48	48	#N/A	#N/A	97	furfural	furfural	C14279	82	1-methylpyrrole	82	#N/A
#N/A	48	48	48	#N/A	#N/A	46	dimethylamine	dimethylamine	C00543	83	hexanal	83	#N/A
#N/A	48	48	48	#N/A	#N/A	74	dimethylformamide	acetone oxime	C01995	84	butanenitrile	2-Methylbutanenitrile	C21525
#N/A	48	48	48	#N/A	#N/A	73	2-butanone	2-butanone	#N/A	85	cyclopentanone	cyclopentanone	C00557
#N/A	48	48	48	#N/A	#N/A	136	136	136	#N/A	86	86	86	#N/A
#N/A	48	48	48	#N/A	#N/A	133	133	133	#N/A	87	diacetyl, 2-pentanone	diacetyl	C00741
#N/A	48	48	48	#N/A	#N/A	65	hydrated formic acid	formate	C00058	88	ethyl acetamide	N-ethylacetamide	C21404
#N/A	48	48	48	#N/A	8	46	dimethylamine	dimethylamine	C00543	89	pyruvate	pyruvate	C00022
#N/A	48	48	48	#N/A	#N/A	94	94	aniline	C00292	90	alanine, ethyl carbamate	alanine	C01401
#N/A	48	48	48	#N/A	#N/A	37	#N/A	#N/A	#N/A	91	dimethylnitramine, oxalic acid, 2,3 butanediol	(R,R)-Butane-2,3-diol	C03044
#N/A	48	48	48	#N/A	#N/A	63	DMS	dimethyl sulfide	C00580	92	92	92	#N/A
#N/A	48	48	48	#N/A	#N/A	133	133	133	#N/A	93	toluene	toluene	C01455
#N/A	48	48	48	#N/A	#N/A	24	#N/A	#N/A	#N/A	94	94	aniline	C00292
#N/A	48	48	48	#N/A	#N/A	52	chloramine	chloramine	C19359	95	phenol	phenol	C00146
#N/A	48	48	48	#N/A	#N/A	95	phenol	phenol	C00146	96	96	96	#N/A
#N/A	48	48	48	#N/A	#N/A	105	styrene	styrene	C07083	97	furfural	furfural	C14279
#N/A	48	48	48	#N/A	#N/A	83	hexanal	83	#N/A	98	98	98	#N/A
#N/A	48	48	48	#N/A	Inf	105	styrene	styrene	C07083	99	cyclohexanone	cyclohexanone	C00414
#N/A	48	48	48	#N/A	#N/A	46	dimethylamine	dimethylamine	C00543	100	100	Cyclohexylamine	C00571
#N/A	48	48	48	#N/A	Inf	34	hydroxylamine	hydroxylamine	C00192	101	hexanal	cyclohexanol	C00854
#N/A	48	48	48	#N/A	#N/A	144	144	144	#N/A	102	triethylamine	triethylamine	C14691
#N/A	48	48	48	#N/A	#N/A	113	113	113	#N/A	103	hexanol, ethyl propionate	pentanoic acid	#N/A
#N/A	48	48	48	#N/A	#N/A	24	#N/A	#N/A	#N/A	104	benzonitrile	104	#N/A
#N/A	48	48	48	#N/A	#N/A	115	115	115	#N/A	105	styrene	styrene	C07083
#N/A	48	48	48	#N/A	#N/A	132	132	132	#N/A	106	serine	serine	C00716
#N/A	48	48	48	#N/A	#N/A	70	Pyrroline	1-pyrroline	C15668	107	C8 Aromatics	benzaldehyde	C00261
#N/A	48	48	48	#N/A	#N/A	112	112	112	#N/A	108	108	108	#N/A
#N/A	48	48	48	#N/A	#N/A	119	119	119	#N/A	109	cresol	4-cresol	C01468
#N/A	48	48	48	#N/A	#N/A	55	55	55	#N/A	110	110	aminophenol	#N/A
#N/A	48	48	48	#N/A	#N/A	53	isoprene derived SOA	53	#N/A	111	111	111	#N/A
#N/A	48	48	48	#N/A	#N/A	83	hexanal	83	#N/A	112	112	112	#N/A
#N/A	48	48	48	#N/A	#N/A	74	dimethylformamide	acetone oxime	C01995	113	113	113	#N/A
#N/A	48	48	48	#N/A	#N/A	51	hydrated methanol	methanol	C00132	114	114	114	#N/A
#N/A	48	48	48	#N/A	#N/A	110	110	aminophenol	#N/A	115	115	115	#N/A
#N/A	48	48	48	#N/A	#N/A	46	dimethylamine	dimethylamine	C00543	116	116	116	#N/A
#N/A	48	48	48	#N/A	#N/A	51	hydrated methanol	methanol	C00132	117	117	117	#N/A
#N/A	48	48	48	#N/A	#N/A	125	125	125	#N/A	118	118	118	#N/A
#N/A	48	48	48	#N/A	#N/A	52	chloramine	chloramine	C19359	119	119	119	#N/A
#N/A	48	48	48	#N/A	#N/A	65	hydrated formic acid	formate	C00058	120	120	120	#N/A
#N/A	48	48	48	#N/A	#N/A	40	40	40	#N/A	121	121	121	#N/A
#N/A	48	48	48	#N/A	#N/A	83	hexanal	83	#N/A	122	122	122	#N/A
#N/A	48	48	48	#N/A	#N/A	49	methanethiol	methanethiol	C00409	123	2-phenylethanol	123	#N/A
#N/A	48	48	48	#N/A	#N/A	97	furfural	furfural	C14279	124	124	124	#N/A
#N/A	48	48	48	#N/A	#N/A	89	pyruvate	pyruvate	C00022	125	125	125	#N/A
#N/A	48	48	48	#N/A	#N/A	136	136	136	#N/A	126	126	126	#N/A
#N/A	48	48	48	#N/A	#N/A	51	hydrated methanol	methanol	C00132	127	DMTS	127	#N/A
#N/A	48	48	48	#N/A	#N/A	130	130	130	#N/A	128	128	128	#N/A
#N/A	48	48	48	#N/A	#N/A	67	67	67	#N/A	129	129	129	#N/A
#N/A	48	48	48	#N/A	#N/A	63	DMS	dimethyl sulfide	C00580	130	130	130	#N/A
#N/A	48	48	48	#N/A	#N/A	101	hexanal	cyclohexanol	C00854	131	131	131	#N/A
#N/A	48	48	48	#N/A	#N/A	55	55	55	#N/A	132	132	132	#N/A
#N/A	48	48	48	#N/A	#N/A	77	hydrated acetone	77	#N/A	133	133	133	#N/A
#N/A	48	48	48	#N/A	#N/A	117	117	117	#N/A	134	134	134	#N/A
#N/A	48	48	48	#N/A	#N/A	91	dimethylnitramine, oxalic acid, 2,3 butanediol	(R,R)-Butane-2,3-diol	C03044	135	135	135	#N/A
#N/A	48	48	48	#N/A	#N/A	65	hydrated formic acid	formate	C00058	136	136	136	#N/A
#N/A	48	48	48	#N/A	#N/A	106	serine	serine	C00716	137	Monoterpene	137	#N/A
#N/A	48	48	48	#N/A	#N/A	55	55	55	#N/A	138	138	138	#N/A
#N/A	48	48	48	#N/A	#N/A	125	125	125	#N/A	139	139	139	#N/A
#N/A	48	48	48	#N/A	#N/A	51	hydrated methanol	methanol	C00132	140	140	140	#N/A
#N/A	48	48	48	#N/A	#N/A	114	114	114	#N/A	141	141	141	#N/A
#N/A	48	48	48	#N/A	#N/A	68	pyrrole	pyrrole	C19907	142	142	142	#N/A
#N/A	48	48	48	#N/A	#N/A	50	50	50	#N/A	143	143	143	#N/A
#N/A	48	48	48	#N/A	#N/A	52	chloramine	chloramine	C19359	144	144	144	#N/A
#N/A	48	48	48	#N/A	#N/A	130	130	130	#N/A	145	145	145	#N/A
#N/A	48	48	48	#N/A	#N/A	70	Pyrroline	1-pyrroline	C15668	146	146	146	#N/A
#N/A	48	48	48	#N/A	#N/A	148	148	148	#N/A	147	147	147	#N/A
#N/A	48	48	48	#N/A	#N/A	126	126	126	#N/A	148	148	148	#N/A
#N/A	48	48	48	#N/A	#N/A	104	benzonitrile	104	#N/A	149	149	149	#N/A
#N/A	48	48	48	#N/A	#N/A	107	C8 Aromatics	benzaldehyde	C00261	150	150	150	#N/A
#N/A	49	methanethiol	methanethiol	C00409	#N/A	74	dimethylformamide	acetone oxime	C01995	22	#N/A	#N/A	#N/A
#N/A	49	methanethiol	methanethiol	C00409	#N/A	150	150	150	#N/A	23	#N/A	#N/A	#N/A
#N/A	49	methanethiol	methanethiol	C00409	#N/A	35	Hydrogen Sulfide	Hydrogen Sulfide	C00283	24	#N/A	#N/A	#N/A
#N/A	49	methanethiol	methanethiol	C00409	#N/A	93	toluene	toluene	C01455	25	#N/A	#N/A	#N/A
#N/A	49	methanethiol	methanethiol	C00409	#N/A	63	DMS	dimethyl sulfide	C00580	26	#N/A	#N/A	#N/A
#N/A	49	methanethiol	methanethiol	C00409	#N/A	82	1-methylpyrrole	82	#N/A	27	#N/A	#N/A	#N/A
#N/A	49	methanethiol	methanethiol	C00409	#N/A	146	146	146	#N/A	28	#N/A	#N/A	#N/A
8	49	methanethiol	methanethiol	C00409	6	35	Hydrogen Sulfide	Hydrogen Sulfide	C00283	29	Ethanol Fragment	Ethanol	C00469
12	49	methanethiol	methanethiol	C00409	2	34	hydroxylamine	hydroxylamine	C00192	30	NO+	Nitrite	C00088
8	49	methanethiol	methanethiol	C00409	14	35	Hydrogen Sulfide	Hydrogen Sulfide	C00283	31	formaldehyde	formaldehyde	C00067
#N/A	49	methanethiol	methanethiol	C00409	#N/A	78	methyl nitrate	78	#N/A	32	32	32	#N/A
6	49	methanethiol	methanethiol	C00409	#N/A	64	64	64	#N/A	33	methanol	methanol	C00132
12	49	methanethiol	methanethiol	C00409	#N/A	139	139	139	#N/A	34	hydroxylamine	hydroxylamine	C00192
2	49	methanethiol	methanethiol	C00409	14	51	hydrated methanol	methanol	C00132	35	Hydrogen Sulfide	Hydrogen Sulfide	C00283
#N/A	49	methanethiol	methanethiol	C00409	#N/A	150	150	150	#N/A	36	#N/A	#N/A	#N/A
#N/A	49	methanethiol	methanethiol	C00409	#N/A	82	1-methylpyrrole	82	#N/A	37	#N/A	#N/A	#N/A
#N/A	49	methanethiol	methanethiol	C00409	#N/A	26	#N/A	#N/A	#N/A	38	#N/A	#N/A	#N/A
#N/A	49	methanethiol	methanethiol	C00409	#N/A	29	Ethanol Fragment	Ethanol	C00469	39	#N/A	#N/A	#N/A
#N/A	49	methanethiol	methanethiol	C00409	#N/A	59	acetone	acetone	C00207	40	40	40	#N/A
#N/A	49	methanethiol	methanethiol	C00409	#N/A	111	111	111	#N/A	41	Isoprene Fragment	41	#N/A
#N/A	49	methanethiol	methanethiol	C00409	#N/A	132	132	132	#N/A	42	acetonitrile	42	#N/A
4	49	methanethiol	methanethiol	C00409	2	35	Hydrogen Sulfide	Hydrogen Sulfide	C00283	43	Acetate Fragment	acetate	C00033
Inf	49	methanethiol	methanethiol	C00409	Inf	107	C8 Aromatics	benzaldehyde	C00261	44	Acetaldehyde fragment, cyanate	cyanate	C01417
6	49	methanethiol	methanethiol	C00409	#N/A	149	149	149	#N/A	45	acetaldehyde	acetaldehyde	C00084
Inf	49	methanethiol	methanethiol	C00409	#N/A	103	hexanol, ethyl propionate	pentanoic acid	#N/A	46	dimethylamine	dimethylamine	C00543
8	49	methanethiol	methanethiol	C00409	#N/A	133	133	133	#N/A	47	formic acid	formate	C00058
#N/A	49	methanethiol	methanethiol	C00409	#N/A	90	alanine, ethyl carbamate	alanine	C01401	48	48	48	#N/A
0	49	methanethiol	methanethiol	C00409	#N/A	132	132	132	#N/A	49	methanethiol	methanethiol	C00409
#N/A	49	methanethiol	methanethiol	C00409	#N/A	46	dimethylamine	dimethylamine	C00543	50	50	50	#N/A
6	49	methanethiol	methanethiol	C00409	#N/A	104	benzonitrile	104	#N/A	51	hydrated methanol	methanol	C00132
#N/A	49	methanethiol	methanethiol	C00409	#N/A	132	132	132	#N/A	52	chloramine	chloramine	C19359
#N/A	49	methanethiol	methanethiol	C00409	#N/A	60	trimethylamine	trimethylamine	C00565	53	isoprene derived SOA	53	#N/A
Inf	49	methanethiol	methanethiol	C00409	#N/A	64	64	64	#N/A	54	acrylonitrile	acrylonitrile	C01998
#N/A	49	methanethiol	methanethiol	C00409	#N/A	46	dimethylamine	dimethylamine	C00543	55	55	55	#N/A
#N/A	49	methanethiol	methanethiol	C00409	#N/A	104	benzonitrile	104	#N/A	56	propanenitrile	56	#N/A
#N/A	49	methanethiol	methanethiol	C00409	#N/A	104	benzonitrile	104	#N/A	57	alcohol fragment	acrolein	C01471
#N/A	49	methanethiol	methanethiol	C00409	#N/A	46	dimethylamine	dimethylamine	C00543	58	methyl isocyanate	methyl isocyanate	#N/A
12	49	methanethiol	methanethiol	C00409	14	46	dimethylamine	dimethylamine	C00543	59	acetone	acetone	C00207
Inf	49	methanethiol	methanethiol	C00409	#N/A	143	143	143	#N/A	60	trimethylamine	trimethylamine	C00565
4	49	methanethiol	methanethiol	C00409	10	46	dimethylamine	dimethylamine	C00543	61	Acetic acid	acetate	C00033
#N/A	49	methanethiol	methanethiol	C00409	#N/A	145	145	145	#N/A	62	ethanolamine	ethanolamine	C00189
2	49	methanethiol	methanethiol	C00409	#N/A	39	#N/A	#N/A	#N/A	63	DMS	dimethyl sulfide	C00580
#N/A	49	methanethiol	methanethiol	C00409	#N/A	46	dimethylamine	dimethylamine	C00543	64	64	64	#N/A
8	49	methanethiol	methanethiol	C00409	#N/A	74	dimethylformamide	acetone oxime	C01995	65	hydrated formic acid	formate	C00058
#N/A	49	methanethiol	methanethiol	C00409	#N/A	83	hexanal	83	#N/A	66	66	66	#N/A
#N/A	49	methanethiol	methanethiol	C00409	#N/A	137	Monoterpene	137	#N/A	67	67	67	#N/A
#N/A	49	methanethiol	methanethiol	C00409	#N/A	120	120	120	#N/A	68	pyrrole	pyrrole	C19907
20	49	methanethiol	methanethiol	C00409	#N/A	137	Monoterpene	137	#N/A	69	isoprene	isoprene	C16521
#N/A	49	methanethiol	methanethiol	C00409	#N/A	23	#N/A	#N/A	#N/A	70	Pyrroline	1-pyrroline	C15668
#N/A	49	methanethiol	methanethiol	C00409	#N/A	46	dimethylamine	dimethylamine	C00543	71	MVK	71	#N/A
Inf	49	methanethiol	methanethiol	C00409	Inf	105	styrene	styrene	C07083	72	acrylamide	acrylamide	C01659
#N/A	49	methanethiol	methanethiol	C00409	#N/A	23	#N/A	#N/A	#N/A	73	2-butanone	2-butanone	#N/A
#N/A	49	methanethiol	methanethiol	C00409	#N/A	47	formic acid	formate	C00058	74	dimethylformamide	acetone oxime	C01995
14	49	methanethiol	methanethiol	C00409	#N/A	149	149	149	#N/A	75	hydroxyacetone	hydroxyacetone	C05235
#N/A	49	methanethiol	methanethiol	C00409	#N/A	46	dimethylamine	dimethylamine	C00543	76	76	76	#N/A
#N/A	49	methanethiol	methanethiol	C00409	#N/A	65	hydrated formic acid	formate	C00058	77	hydrated acetone	77	#N/A
#N/A	49	methanethiol	methanethiol	C00409	#N/A	27	#N/A	#N/A	#N/A	78	methyl nitrate	78	#N/A
Inf	49	methanethiol	methanethiol	C00409	#N/A	52	chloramine	chloramine	C19359	79	benzene	benzene	C01407
#N/A	49	methanethiol	methanethiol	C00409	#N/A	39	#N/A	#N/A	#N/A	80	pyridine	pyridine	C00747
#N/A	49	methanethiol	methanethiol	C00409	#N/A	110	110	aminophenol	#N/A	81	Monoterpene Fragment	81	#N/A
#N/A	49	methanethiol	methanethiol	C00409	#N/A	46	dimethylamine	dimethylamine	C00543	82	1-methylpyrrole	82	#N/A
#N/A	49	methanethiol	methanethiol	C00409	#N/A	70	Pyrroline	1-pyrroline	C15668	83	hexanal	83	#N/A
#N/A	49	methanethiol	methanethiol	C00409	#N/A	63	DMS	dimethyl sulfide	C00580	84	butanenitrile	2-Methylbutanenitrile	C21525
#N/A	49	methanethiol	methanethiol	C00409	#N/A	52	chloramine	chloramine	C19359	85	cyclopentanone	cyclopentanone	C00557
#N/A	49	methanethiol	methanethiol	C00409	#N/A	72	acrylamide	acrylamide	C01659	86	86	86	#N/A
Inf	49	methanethiol	methanethiol	C00409	#N/A	132	132	132	#N/A	87	diacetyl, 2-pentanone	diacetyl	C00741
#N/A	49	methanethiol	methanethiol	C00409	#N/A	47	formic acid	formate	C00058	88	ethyl acetamide	N-ethylacetamide	C21404
6	49	methanethiol	methanethiol	C00409	#N/A	70	Pyrroline	1-pyrroline	C15668	89	pyruvate	pyruvate	C00022
#N/A	49	methanethiol	methanethiol	C00409	#N/A	63	DMS	dimethyl sulfide	C00580	90	alanine, ethyl carbamate	alanine	C01401
12	49	methanethiol	methanethiol	C00409	14	63	DMS	dimethyl sulfide	C00580	91	dimethylnitramine, oxalic acid, 2,3 butanediol	(R,R)-Butane-2,3-diol	C03044
#N/A	49	methanethiol	methanethiol	C00409	#N/A	41	Isoprene Fragment	41	#N/A	92	92	92	#N/A
Inf	49	methanethiol	methanethiol	C00409	#N/A	147	147	147	#N/A	93	toluene	toluene	C01455
#N/A	49	methanethiol	methanethiol	C00409	#N/A	134	134	134	#N/A	94	94	aniline	C00292
Inf	49	methanethiol	methanethiol	C00409	#N/A	132	132	132	#N/A	95	phenol	phenol	C00146
#N/A	49	methanethiol	methanethiol	C00409	#N/A	110	110	aminophenol	#N/A	96	96	96	#N/A
#N/A	49	methanethiol	methanethiol	C00409	#N/A	65	hydrated formic acid	formate	C00058	97	furfural	furfural	C14279
#N/A	49	methanethiol	methanethiol	C00409	#N/A	32	32	32	#N/A	98	98	98	#N/A
Inf	49	methanethiol	methanethiol	C00409	#N/A	110	110	aminophenol	#N/A	99	cyclohexanone	cyclohexanone	C00414
#N/A	49	methanethiol	methanethiol	C00409	#N/A	63	DMS	dimethyl sulfide	C00580	100	100	Cyclohexylamine	C00571
Inf	49	methanethiol	methanethiol	C00409	Inf	46	dimethylamine	dimethylamine	C00543	101	hexanal	cyclohexanol	C00854
#N/A	49	methanethiol	methanethiol	C00409	#N/A	23	#N/A	#N/A	#N/A	102	triethylamine	triethylamine	C14691
#N/A	49	methanethiol	methanethiol	C00409	#N/A	79	benzene	benzene	C01407	103	hexanol, ethyl propionate	pentanoic acid	#N/A
#N/A	49	methanethiol	methanethiol	C00409	#N/A	132	132	132	#N/A	104	benzonitrile	104	#N/A
Inf	49	methanethiol	methanethiol	C00409	#N/A	85	cyclopentanone	cyclopentanone	C00557	105	styrene	styrene	C07083
#N/A	49	methanethiol	methanethiol	C00409	#N/A	48	48	48	#N/A	106	serine	serine	C00716
Inf	49	methanethiol	methanethiol	C00409	Inf	51	hydrated methanol	methanol	C00132	107	C8 Aromatics	benzaldehyde	C00261
#N/A	49	methanethiol	methanethiol	C00409	#N/A	57	alcohol fragment	acrolein	C01471	108	108	108	#N/A
Inf	49	methanethiol	methanethiol	C00409	Inf	59	acetone	acetone	C00207	109	cresol	4-cresol	C01468
#N/A	49	methanethiol	methanethiol	C00409	#N/A	132	132	132	#N/A	110	110	aminophenol	#N/A
#N/A	49	methanethiol	methanethiol	C00409	#N/A	58	methyl isocyanate	methyl isocyanate	#N/A	111	111	111	#N/A
#N/A	49	methanethiol	methanethiol	C00409	#N/A	130	130	130	#N/A	112	112	112	#N/A
#N/A	49	methanethiol	methanethiol	C00409	#N/A	127	DMTS	127	#N/A	113	113	113	#N/A
#N/A	49	methanethiol	methanethiol	C00409	#N/A	34	hydroxylamine	hydroxylamine	C00192	114	114	114	#N/A
#N/A	49	methanethiol	methanethiol	C00409	#N/A	65	hydrated formic acid	formate	C00058	115	115	115	#N/A
#N/A	49	methanethiol	methanethiol	C00409	#N/A	50	50	50	#N/A	116	116	116	#N/A
#N/A	49	methanethiol	methanethiol	C00409	#N/A	96	96	96	#N/A	117	117	117	#N/A
#N/A	49	methanethiol	methanethiol	C00409	#N/A	51	hydrated methanol	methanol	C00132	118	118	118	#N/A
#N/A	49	methanethiol	methanethiol	C00409	#N/A	105	styrene	styrene	C07083	119	119	119	#N/A
#N/A	49	methanethiol	methanethiol	C00409	#N/A	65	hydrated formic acid	formate	C00058	120	120	120	#N/A
#N/A	49	methanethiol	methanethiol	C00409	#N/A	46	dimethylamine	dimethylamine	C00543	121	121	121	#N/A
#N/A	49	methanethiol	methanethiol	C00409	#N/A	23	#N/A	#N/A	#N/A	122	122	122	#N/A
#N/A	49	methanethiol	methanethiol	C00409	#N/A	48	48	48	#N/A	123	2-phenylethanol	123	#N/A
#N/A	49	methanethiol	methanethiol	C00409	#N/A	33	methanol	methanol	C00132	124	124	124	#N/A
#N/A	49	methanethiol	methanethiol	C00409	#N/A	142	142	142	#N/A	125	125	125	#N/A
#N/A	49	methanethiol	methanethiol	C00409	#N/A	46	dimethylamine	dimethylamine	C00543	126	126	126	#N/A
#N/A	49	methanethiol	methanethiol	C00409	#N/A	91	dimethylnitramine, oxalic acid, 2,3 butanediol	(R,R)-Butane-2,3-diol	C03044	127	DMTS	127	#N/A
#N/A	49	methanethiol	methanethiol	C00409	#N/A	51	hydrated methanol	methanol	C00132	128	128	128	#N/A
#N/A	49	methanethiol	methanethiol	C00409	#N/A	34	hydroxylamine	hydroxylamine	C00192	129	129	129	#N/A
#N/A	49	methanethiol	methanethiol	C00409	#N/A	146	146	146	#N/A	130	130	130	#N/A
#N/A	49	methanethiol	methanethiol	C00409	#N/A	104	benzonitrile	104	#N/A	131	131	131	#N/A
#N/A	49	methanethiol	methanethiol	C00409	#N/A	63	DMS	dimethyl sulfide	C00580	132	132	132	#N/A
#N/A	49	methanethiol	methanethiol	C00409	#N/A	96	96	96	#N/A	133	133	133	#N/A
#N/A	49	methanethiol	methanethiol	C00409	#N/A	132	132	132	#N/A	134	134	134	#N/A
#N/A	49	methanethiol	methanethiol	C00409	#N/A	65	hydrated formic acid	formate	C00058	135	135	135	#N/A
#N/A	49	methanethiol	methanethiol	C00409	#N/A	43	Acetate Fragment	acetate	C00033	136	136	136	#N/A
#N/A	49	methanethiol	methanethiol	C00409	#N/A	106	serine	serine	C00716	137	Monoterpene	137	#N/A
#N/A	49	methanethiol	methanethiol	C00409	#N/A	63	DMS	dimethyl sulfide	C00580	138	138	138	#N/A
#N/A	49	methanethiol	methanethiol	C00409	#N/A	46	dimethylamine	dimethylamine	C00543	139	139	139	#N/A
#N/A	49	methanethiol	methanethiol	C00409	#N/A	46	dimethylamine	dimethylamine	C00543	140	140	140	#N/A
#N/A	49	methanethiol	methanethiol	C00409	#N/A	112	112	112	#N/A	141	141	141	#N/A
#N/A	49	methanethiol	methanethiol	C00409	#N/A	74	dimethylformamide	acetone oxime	C01995	142	142	142	#N/A
#N/A	49	methanethiol	methanethiol	C00409	#N/A	23	#N/A	#N/A	#N/A	143	143	143	#N/A
#N/A	49	methanethiol	methanethiol	C00409	#N/A	46	dimethylamine	dimethylamine	C00543	144	144	144	#N/A
#N/A	49	methanethiol	methanethiol	C00409	#N/A	72	acrylamide	acrylamide	C01659	145	145	145	#N/A
#N/A	49	methanethiol	methanethiol	C00409	#N/A	46	dimethylamine	dimethylamine	C00543	146	146	146	#N/A
#N/A	49	methanethiol	methanethiol	C00409	#N/A	91	dimethylnitramine, oxalic acid, 2,3 butanediol	(R,R)-Butane-2,3-diol	C03044	147	147	147	#N/A
#N/A	49	methanethiol	methanethiol	C00409	#N/A	146	146	146	#N/A	148	148	148	#N/A
#N/A	49	methanethiol	methanethiol	C00409	#N/A	81	Monoterpene Fragment	81	#N/A	149	149	149	#N/A
#N/A	49	methanethiol	methanethiol	C00409	#N/A	114	114	114	#N/A	150	150	150	#N/A
#N/A	50	50	50	#N/A	#N/A	64	64	64	#N/A	22	#N/A	#N/A	#N/A
#N/A	50	50	50	#N/A	#N/A	100	100	Cyclohexylamine	C00571	23	#N/A	#N/A	#N/A
#N/A	50	50	50	#N/A	#N/A	74	dimethylformamide	acetone oxime	C01995	24	#N/A	#N/A	#N/A
#N/A	50	50	50	#N/A	#N/A	132	132	132	#N/A	25	#N/A	#N/A	#N/A
#N/A	50	50	50	#N/A	#N/A	112	112	112	#N/A	26	#N/A	#N/A	#N/A
#N/A	50	50	50	#N/A	#N/A	148	148	148	#N/A	27	#N/A	#N/A	#N/A
#N/A	50	50	50	#N/A	#N/A	52	chloramine	chloramine	C19359	28	#N/A	#N/A	#N/A
#N/A	50	50	50	#N/A	10	51	hydrated methanol	methanol	C00132	29	Ethanol Fragment	Ethanol	C00469
#N/A	50	50	50	#N/A	Inf	44	Acetaldehyde fragment, cyanate	cyanate	C01417	30	NO+	Nitrite	C00088
#N/A	50	50	50	#N/A	#N/A	52	chloramine	chloramine	C19359	31	formaldehyde	formaldehyde	C00067
#N/A	50	50	50	#N/A	#N/A	62	ethanolamine	ethanolamine	C00189	32	32	32	#N/A
#N/A	50	50	50	#N/A	6	49	methanethiol	methanethiol	C00409	33	methanol	methanol	C00132
#N/A	50	50	50	#N/A	12	29	Ethanol Fragment	Ethanol	C00469	34	hydroxylamine	hydroxylamine	C00192
#N/A	50	50	50	#N/A	Inf	99	cyclohexanone	cyclohexanone	C00414	35	Hydrogen Sulfide	Hydrogen Sulfide	C00283
#N/A	50	50	50	#N/A	#N/A	110	110	aminophenol	#N/A	36	#N/A	#N/A	#N/A
#N/A	50	50	50	#N/A	#N/A	83	hexanal	83	#N/A	37	#N/A	#N/A	#N/A
#N/A	50	50	50	#N/A	#N/A	68	pyrrole	pyrrole	C19907	38	#N/A	#N/A	#N/A
#N/A	50	50	50	#N/A	#N/A	63	DMS	dimethyl sulfide	C00580	39	#N/A	#N/A	#N/A
#N/A	50	50	50	#N/A	#N/A	51	hydrated methanol	methanol	C00132	40	40	40	#N/A
#N/A	50	50	50	#N/A	#N/A	45	acetaldehyde	acetaldehyde	C00084	41	Isoprene Fragment	41	#N/A
#N/A	50	50	50	#N/A	#N/A	83	hexanal	83	#N/A	42	acetonitrile	42	#N/A
#N/A	50	50	50	#N/A	#N/A	85	cyclopentanone	cyclopentanone	C00557	43	Acetate Fragment	acetate	C00033
#N/A	50	50	50	#N/A	#N/A	41	Isoprene Fragment	41	#N/A	44	Acetaldehyde fragment, cyanate	cyanate	C01417
#N/A	50	50	50	#N/A	#N/A	83	hexanal	83	#N/A	45	acetaldehyde	acetaldehyde	C00084
#N/A	50	50	50	#N/A	#N/A	100	100	Cyclohexylamine	C00571	46	dimethylamine	dimethylamine	C00543
#N/A	50	50	50	#N/A	4	51	hydrated methanol	methanol	C00132	47	formic acid	formate	C00058
#N/A	50	50	50	#N/A	#N/A	29	Ethanol Fragment	Ethanol	C00469	48	48	48	#N/A
#N/A	50	50	50	#N/A	#N/A	100	100	Cyclohexylamine	C00571	49	methanethiol	methanethiol	C00409
#N/A	50	50	50	#N/A	#N/A	83	hexanal	83	#N/A	50	50	50	#N/A
#N/A	50	50	50	#N/A	#N/A	27	#N/A	#N/A	#N/A	51	hydrated methanol	methanol	C00132
#N/A	50	50	50	#N/A	#N/A	99	cyclohexanone	cyclohexanone	C00414	52	chloramine	chloramine	C19359
#N/A	50	50	50	#N/A	#N/A	33	methanol	methanol	C00132	53	isoprene derived SOA	53	#N/A
#N/A	50	50	50	#N/A	#N/A	132	132	132	#N/A	54	acrylonitrile	acrylonitrile	C01998
#N/A	50	50	50	#N/A	#N/A	108	108	108	#N/A	55	55	55	#N/A
#N/A	50	50	50	#N/A	#N/A	91	dimethylnitramine, oxalic acid, 2,3 butanediol	(R,R)-Butane-2,3-diol	C03044	56	propanenitrile	56	#N/A
#N/A	50	50	50	#N/A	#N/A	77	hydrated acetone	77	#N/A	57	alcohol fragment	acrolein	C01471
#N/A	50	50	50	#N/A	#N/A	97	furfural	furfural	C14279	58	methyl isocyanate	methyl isocyanate	#N/A
#N/A	50	50	50	#N/A	#N/A	115	115	115	#N/A	59	acetone	acetone	C00207
#N/A	50	50	50	#N/A	#N/A	64	64	64	#N/A	60	trimethylamine	trimethylamine	C00565
#N/A	50	50	50	#N/A	10	46	dimethylamine	dimethylamine	C00543	61	Acetic acid	acetate	C00033
#N/A	50	50	50	#N/A	#N/A	144	144	144	#N/A	62	ethanolamine	ethanolamine	C00189
#N/A	50	50	50	#N/A	#N/A	97	furfural	furfural	C14279	63	DMS	dimethyl sulfide	C00580
#N/A	50	50	50	#N/A	#N/A	100	100	Cyclohexylamine	C00571	64	64	64	#N/A
#N/A	50	50	50	#N/A	4	51	hydrated methanol	methanol	C00132	65	hydrated formic acid	formate	C00058
#N/A	50	50	50	#N/A	#N/A	47	formic acid	formate	C00058	66	66	66	#N/A
#N/A	50	50	50	#N/A	#N/A	29	Ethanol Fragment	Ethanol	C00469	67	67	67	#N/A
#N/A	50	50	50	#N/A	#N/A	79	benzene	benzene	C01407	68	pyrrole	pyrrole	C19907
#N/A	50	50	50	#N/A	18	31	formaldehyde	formaldehyde	C00067	69	isoprene	isoprene	C16521
#N/A	50	50	50	#N/A	#N/A	51	hydrated methanol	methanol	C00132	70	Pyrroline	1-pyrroline	C15668
#N/A	50	50	50	#N/A	#N/A	77	hydrated acetone	77	#N/A	71	MVK	71	#N/A
#N/A	50	50	50	#N/A	#N/A	124	124	124	#N/A	72	acrylamide	acrylamide	C01659
#N/A	50	50	50	#N/A	#N/A	130	130	130	#N/A	73	2-butanone	2-butanone	#N/A
#N/A	50	50	50	#N/A	#N/A	121	121	121	#N/A	74	dimethylformamide	acetone oxime	C01995
#N/A	50	50	50	#N/A	10	51	hydrated methanol	methanol	C00132	75	hydroxyacetone	hydroxyacetone	C05235
#N/A	50	50	50	#N/A	#N/A	67	67	67	#N/A	76	76	76	#N/A
#N/A	50	50	50	#N/A	#N/A	123	2-phenylethanol	123	#N/A	77	hydrated acetone	77	#N/A
#N/A	50	50	50	#N/A	#N/A	70	Pyrroline	1-pyrroline	C15668	78	methyl nitrate	78	#N/A
#N/A	50	50	50	#N/A	#N/A	23	#N/A	#N/A	#N/A	79	benzene	benzene	C01407
#N/A	50	50	50	#N/A	#N/A	36	#N/A	#N/A	#N/A	80	pyridine	pyridine	C00747
#N/A	50	50	50	#N/A	#N/A	73	2-butanone	2-butanone	#N/A	81	Monoterpene Fragment	81	#N/A
#N/A	50	50	50	#N/A	#N/A	114	114	114	#N/A	82	1-methylpyrrole	82	#N/A
#N/A	50	50	50	#N/A	#N/A	55	55	55	#N/A	83	hexanal	83	#N/A
#N/A	50	50	50	#N/A	#N/A	130	130	130	#N/A	84	butanenitrile	2-Methylbutanenitrile	C21525
#N/A	50	50	50	#N/A	#N/A	137	Monoterpene	137	#N/A	85	cyclopentanone	cyclopentanone	C00557
#N/A	50	50	50	#N/A	#N/A	32	32	32	#N/A	86	86	86	#N/A
#N/A	50	50	50	#N/A	Inf	46	dimethylamine	dimethylamine	C00543	87	diacetyl, 2-pentanone	diacetyl	C00741
#N/A	50	50	50	#N/A	#N/A	144	144	144	#N/A	88	ethyl acetamide	N-ethylacetamide	C21404
#N/A	50	50	50	#N/A	#N/A	62	ethanolamine	ethanolamine	C00189	89	pyruvate	pyruvate	C00022
#N/A	50	50	50	#N/A	#N/A	100	100	Cyclohexylamine	C00571	90	alanine, ethyl carbamate	alanine	C01401
#N/A	50	50	50	#N/A	#N/A	114	114	114	#N/A	91	dimethylnitramine, oxalic acid, 2,3 butanediol	(R,R)-Butane-2,3-diol	C03044
#N/A	50	50	50	#N/A	#N/A	63	DMS	dimethyl sulfide	C00580	92	92	92	#N/A
#N/A	50	50	50	#N/A	#N/A	27	#N/A	#N/A	#N/A	93	toluene	toluene	C01455
#N/A	50	50	50	#N/A	#N/A	51	hydrated methanol	methanol	C00132	94	94	aniline	C00292
#N/A	50	50	50	#N/A	Inf	51	hydrated methanol	methanol	C00132	95	phenol	phenol	C00146
#N/A	50	50	50	#N/A	#N/A	29	Ethanol Fragment	Ethanol	C00469	96	96	96	#N/A
#N/A	50	50	50	#N/A	#N/A	146	146	146	#N/A	97	furfural	furfural	C14279
#N/A	50	50	50	#N/A	#N/A	32	32	32	#N/A	98	98	98	#N/A
#N/A	50	50	50	#N/A	Inf	63	DMS	dimethyl sulfide	C00580	99	cyclohexanone	cyclohexanone	C00414
#N/A	50	50	50	#N/A	#N/A	51	hydrated methanol	methanol	C00132	100	100	Cyclohexylamine	C00571
#N/A	50	50	50	#N/A	#N/A	126	126	126	#N/A	101	hexanal	cyclohexanol	C00854
#N/A	50	50	50	#N/A	#N/A	74	dimethylformamide	acetone oxime	C01995	102	triethylamine	triethylamine	C14691
#N/A	50	50	50	#N/A	#N/A	97	furfural	furfural	C14279	103	hexanol, ethyl propionate	pentanoic acid	#N/A
#N/A	50	50	50	#N/A	#N/A	24	#N/A	#N/A	#N/A	104	benzonitrile	104	#N/A
#N/A	50	50	50	#N/A	#N/A	78	methyl nitrate	78	#N/A	105	styrene	styrene	C07083
#N/A	50	50	50	#N/A	#N/A	79	benzene	benzene	C01407	106	serine	serine	C00716
#N/A	50	50	50	#N/A	Inf	105	styrene	styrene	C07083	107	C8 Aromatics	benzaldehyde	C00261
#N/A	50	50	50	#N/A	#N/A	130	130	130	#N/A	108	108	108	#N/A
#N/A	50	50	50	#N/A	#N/A	102	triethylamine	triethylamine	C14691	109	cresol	4-cresol	C01468
#N/A	50	50	50	#N/A	#N/A	63	DMS	dimethyl sulfide	C00580	110	110	aminophenol	#N/A
#N/A	50	50	50	#N/A	#N/A	51	hydrated methanol	methanol	C00132	111	111	111	#N/A
#N/A	50	50	50	#N/A	#N/A	104	benzonitrile	104	#N/A	112	112	112	#N/A
#N/A	50	50	50	#N/A	#N/A	35	Hydrogen Sulfide	Hydrogen Sulfide	C00283	113	113	113	#N/A
#N/A	50	50	50	#N/A	#N/A	63	DMS	dimethyl sulfide	C00580	114	114	114	#N/A
#N/A	50	50	50	#N/A	#N/A	83	hexanal	83	#N/A	115	115	115	#N/A
#N/A	50	50	50	#N/A	#N/A	46	dimethylamine	dimethylamine	C00543	116	116	116	#N/A
#N/A	50	50	50	#N/A	#N/A	99	cyclohexanone	cyclohexanone	C00414	117	117	117	#N/A
#N/A	50	50	50	#N/A	#N/A	139	139	139	#N/A	118	118	118	#N/A
#N/A	50	50	50	#N/A	#N/A	52	chloramine	chloramine	C19359	119	119	119	#N/A
#N/A	50	50	50	#N/A	#N/A	34	hydroxylamine	hydroxylamine	C00192	120	120	120	#N/A
#N/A	50	50	50	#N/A	#N/A	112	112	112	#N/A	121	121	121	#N/A
#N/A	50	50	50	#N/A	#N/A	120	120	120	#N/A	122	122	122	#N/A
#N/A	50	50	50	#N/A	#N/A	110	110	aminophenol	#N/A	123	2-phenylethanol	123	#N/A
#N/A	50	50	50	#N/A	#N/A	51	hydrated methanol	methanol	C00132	124	124	124	#N/A
#N/A	50	50	50	#N/A	#N/A	130	130	130	#N/A	125	125	125	#N/A
#N/A	50	50	50	#N/A	#N/A	51	hydrated methanol	methanol	C00132	126	126	126	#N/A
#N/A	50	50	50	#N/A	#N/A	46	dimethylamine	dimethylamine	C00543	127	DMTS	127	#N/A
#N/A	50	50	50	#N/A	#N/A	130	130	130	#N/A	128	128	128	#N/A
#N/A	50	50	50	#N/A	#N/A	83	hexanal	83	#N/A	129	129	129	#N/A
#N/A	50	50	50	#N/A	#N/A	29	Ethanol Fragment	Ethanol	C00469	130	130	130	#N/A
#N/A	50	50	50	#N/A	#N/A	74	dimethylformamide	acetone oxime	C01995	131	131	131	#N/A
#N/A	50	50	50	#N/A	#N/A	85	cyclopentanone	cyclopentanone	C00557	132	132	132	#N/A
#N/A	50	50	50	#N/A	#N/A	51	hydrated methanol	methanol	C00132	133	133	133	#N/A
#N/A	50	50	50	#N/A	#N/A	24	#N/A	#N/A	#N/A	134	134	134	#N/A
#N/A	50	50	50	#N/A	#N/A	51	hydrated methanol	methanol	C00132	135	135	135	#N/A
#N/A	50	50	50	#N/A	#N/A	100	100	Cyclohexylamine	C00571	136	136	136	#N/A
#N/A	50	50	50	#N/A	#N/A	53	isoprene derived SOA	53	#N/A	137	Monoterpene	137	#N/A
#N/A	50	50	50	#N/A	#N/A	104	benzonitrile	104	#N/A	138	138	138	#N/A
#N/A	50	50	50	#N/A	#N/A	62	ethanolamine	ethanolamine	C00189	139	139	139	#N/A
#N/A	50	50	50	#N/A	#N/A	114	114	114	#N/A	140	140	140	#N/A
#N/A	50	50	50	#N/A	#N/A	91	dimethylnitramine, oxalic acid, 2,3 butanediol	(R,R)-Butane-2,3-diol	C03044	141	141	141	#N/A
#N/A	50	50	50	#N/A	#N/A	52	chloramine	chloramine	C19359	142	142	142	#N/A
#N/A	50	50	50	#N/A	#N/A	83	hexanal	83	#N/A	143	143	143	#N/A
#N/A	50	50	50	#N/A	#N/A	46	dimethylamine	dimethylamine	C00543	144	144	144	#N/A
#N/A	50	50	50	#N/A	#N/A	100	100	Cyclohexylamine	C00571	145	145	145	#N/A
#N/A	50	50	50	#N/A	#N/A	91	dimethylnitramine, oxalic acid, 2,3 butanediol	(R,R)-Butane-2,3-diol	C03044	146	146	146	#N/A
#N/A	50	50	50	#N/A	#N/A	118	118	118	#N/A	147	147	147	#N/A
#N/A	50	50	50	#N/A	#N/A	118	118	118	#N/A	148	148	148	#N/A
#N/A	50	50	50	#N/A	#N/A	119	119	119	#N/A	149	149	149	#N/A
#N/A	50	50	50	#N/A	#N/A	128	128	128	#N/A	150	150	150	#N/A
#N/A	51	hydrated methanol	methanol	C00132	#N/A	35	Hydrogen Sulfide	Hydrogen Sulfide	C00283	22	#N/A	#N/A	#N/A
#N/A	51	hydrated methanol	methanol	C00132	#N/A	53	isoprene derived SOA	53	#N/A	23	#N/A	#N/A	#N/A
#N/A	51	hydrated methanol	methanol	C00132	#N/A	82	1-methylpyrrole	82	#N/A	24	#N/A	#N/A	#N/A
#N/A	51	hydrated methanol	methanol	C00132	#N/A	132	132	132	#N/A	25	#N/A	#N/A	#N/A
#N/A	51	hydrated methanol	methanol	C00132	#N/A	89	pyruvate	pyruvate	C00022	26	#N/A	#N/A	#N/A
#N/A	51	hydrated methanol	methanol	C00132	#N/A	89	pyruvate	pyruvate	C00022	27	#N/A	#N/A	#N/A
#N/A	51	hydrated methanol	methanol	C00132	#N/A	65	hydrated formic acid	formate	C00058	28	#N/A	#N/A	#N/A
10	51	hydrated methanol	methanol	C00132	#N/A	78	methyl nitrate	78	#N/A	29	Ethanol Fragment	Ethanol	C00469
10	51	hydrated methanol	methanol	C00132	#N/A	110	110	aminophenol	#N/A	30	NO+	Nitrite	C00088
2	51	hydrated methanol	methanol	C00132	22	79	benzene	benzene	C01407	31	formaldehyde	formaldehyde	C00067
#N/A	51	hydrated methanol	methanol	C00132	#N/A	98	98	98	#N/A	32	32	32	#N/A
0	51	hydrated methanol	methanol	C00132	#N/A	148	148	148	#N/A	33	methanol	methanol	C00132
10	51	hydrated methanol	methanol	C00132	#N/A	98	98	98	#N/A	34	hydroxylamine	hydroxylamine	C00192
14	51	hydrated methanol	methanol	C00132	#N/A	121	121	121	#N/A	35	Hydrogen Sulfide	Hydrogen Sulfide	C00283
#N/A	51	hydrated methanol	methanol	C00132	#N/A	82	1-methylpyrrole	82	#N/A	36	#N/A	#N/A	#N/A
#N/A	51	hydrated methanol	methanol	C00132	#N/A	41	Isoprene Fragment	41	#N/A	37	#N/A	#N/A	#N/A
#N/A	51	hydrated methanol	methanol	C00132	#N/A	74	dimethylformamide	acetone oxime	C01995	38	#N/A	#N/A	#N/A
#N/A	51	hydrated methanol	methanol	C00132	#N/A	75	hydroxyacetone	hydroxyacetone	C05235	39	#N/A	#N/A	#N/A
#N/A	51	hydrated methanol	methanol	C00132	#N/A	133	133	133	#N/A	40	40	40	#N/A
#N/A	51	hydrated methanol	methanol	C00132	#N/A	29	Ethanol Fragment	Ethanol	C00469	41	Isoprene Fragment	41	#N/A
#N/A	51	hydrated methanol	methanol	C00132	#N/A	31	formaldehyde	formaldehyde	C00067	42	acetonitrile	42	#N/A
8	51	hydrated methanol	methanol	C00132	#N/A	67	67	67	#N/A	43	Acetate Fragment	acetate	C00033
Inf	51	hydrated methanol	methanol	C00132	Inf	65	hydrated formic acid	formate	C00058	44	Acetaldehyde fragment, cyanate	cyanate	C01417
8	51	hydrated methanol	methanol	C00132	#N/A	74	dimethylformamide	acetone oxime	C01995	45	acetaldehyde	acetaldehyde	C00084
Inf	51	hydrated methanol	methanol	C00132	#N/A	39	#N/A	#N/A	#N/A	46	dimethylamine	dimethylamine	C00543
4	51	hydrated methanol	methanol	C00132	Inf	99	cyclohexanone	cyclohexanone	C00414	47	formic acid	formate	C00058
#N/A	51	hydrated methanol	methanol	C00132	#N/A	70	Pyrroline	1-pyrroline	C15668	48	48	48	#N/A
16	51	hydrated methanol	methanol	C00132	#N/A	132	132	132	#N/A	49	methanethiol	methanethiol	C00409
#N/A	51	hydrated methanol	methanol	C00132	#N/A	74	dimethylformamide	acetone oxime	C01995	50	50	50	#N/A
0	51	hydrated methanol	methanol	C00132	#N/A	74	dimethylformamide	acetone oxime	C01995	51	hydrated methanol	methanol	C00132
#N/A	51	hydrated methanol	methanol	C00132	#N/A	32	32	32	#N/A	52	chloramine	chloramine	C19359
#N/A	51	hydrated methanol	methanol	C00132	#N/A	33	methanol	methanol	C00132	53	isoprene derived SOA	53	#N/A
Inf	51	hydrated methanol	methanol	C00132	#N/A	40	40	40	#N/A	54	acrylonitrile	acrylonitrile	C01998
#N/A	51	hydrated methanol	methanol	C00132	#N/A	30	NO+	Nitrite	C00088	55	55	55	#N/A
#N/A	51	hydrated methanol	methanol	C00132	#N/A	77	hydrated acetone	77	#N/A	56	propanenitrile	56	#N/A
#N/A	51	hydrated methanol	methanol	C00132	#N/A	56	propanenitrile	56	#N/A	57	alcohol fragment	acrolein	C01471
#N/A	51	hydrated methanol	methanol	C00132	#N/A	133	133	133	#N/A	58	methyl isocyanate	methyl isocyanate	#N/A
12	51	hydrated methanol	methanol	C00132	#N/A	74	dimethylformamide	acetone oxime	C01995	59	acetone	acetone	C00207
Inf	51	hydrated methanol	methanol	C00132	#N/A	100	100	Cyclohexylamine	C00571	60	trimethylamine	trimethylamine	C00565
8	51	hydrated methanol	methanol	C00132	8	54	acrylonitrile	acrylonitrile	C01998	61	Acetic acid	acetate	C00033
#N/A	51	hydrated methanol	methanol	C00132	#N/A	94	94	aniline	C00292	62	ethanolamine	ethanolamine	C00189
18	51	hydrated methanol	methanol	C00132	#N/A	28	#N/A	#N/A	#N/A	63	DMS	dimethyl sulfide	C00580
#N/A	51	hydrated methanol	methanol	C00132	#N/A	24	#N/A	#N/A	#N/A	64	64	64	#N/A
4	51	hydrated methanol	methanol	C00132	#N/A	100	100	Cyclohexylamine	C00571	65	hydrated formic acid	formate	C00058
#N/A	51	hydrated methanol	methanol	C00132	#N/A	74	dimethylformamide	acetone oxime	C01995	66	66	66	#N/A
#N/A	51	hydrated methanol	methanol	C00132	#N/A	41	Isoprene Fragment	41	#N/A	67	67	67	#N/A
#N/A	51	hydrated methanol	methanol	C00132	#N/A	78	methyl nitrate	78	#N/A	68	pyrrole	pyrrole	C19907
20	51	hydrated methanol	methanol	C00132	#N/A	42	acetonitrile	42	#N/A	69	isoprene	isoprene	C16521
#N/A	51	hydrated methanol	methanol	C00132	#N/A	80	pyridine	pyridine	C00747	70	Pyrroline	1-pyrroline	C15668
#N/A	51	hydrated methanol	methanol	C00132	#N/A	121	121	121	#N/A	71	MVK	71	#N/A
Inf	51	hydrated methanol	methanol	C00132	Inf	99	cyclohexanone	cyclohexanone	C00414	72	acrylamide	acrylamide	C01659
#N/A	51	hydrated methanol	methanol	C00132	#N/A	77	hydrated acetone	77	#N/A	73	2-butanone	2-butanone	#N/A
#N/A	51	hydrated methanol	methanol	C00132	#N/A	36	#N/A	#N/A	#N/A	74	dimethylformamide	acetone oxime	C01995
10	51	hydrated methanol	methanol	C00132	12	46	dimethylamine	dimethylamine	C00543	75	hydroxyacetone	hydroxyacetone	C05235
#N/A	51	hydrated methanol	methanol	C00132	#N/A	83	hexanal	83	#N/A	76	76	76	#N/A
#N/A	51	hydrated methanol	methanol	C00132	#N/A	102	triethylamine	triethylamine	C14691	77	hydrated acetone	77	#N/A
#N/A	51	hydrated methanol	methanol	C00132	#N/A	89	pyruvate	pyruvate	C00022	78	methyl nitrate	78	#N/A
Inf	51	hydrated methanol	methanol	C00132	Inf	49	methanethiol	methanethiol	C00409	79	benzene	benzene	C01407
#N/A	51	hydrated methanol	methanol	C00132	#N/A	77	hydrated acetone	77	#N/A	80	pyridine	pyridine	C00747
#N/A	51	hydrated methanol	methanol	C00132	#N/A	91	dimethylnitramine, oxalic acid, 2,3 butanediol	(R,R)-Butane-2,3-diol	C03044	81	Monoterpene Fragment	81	#N/A
#N/A	51	hydrated methanol	methanol	C00132	#N/A	99	cyclohexanone	cyclohexanone	C00414	82	1-methylpyrrole	82	#N/A
#N/A	51	hydrated methanol	methanol	C00132	#N/A	43	Acetate Fragment	acetate	C00033	83	hexanal	83	#N/A
#N/A	51	hydrated methanol	methanol	C00132	#N/A	144	144	144	#N/A	84	butanenitrile	2-Methylbutanenitrile	C21525
#N/A	51	hydrated methanol	methanol	C00132	#N/A	95	phenol	phenol	C00146	85	cyclopentanone	cyclopentanone	C00557
#N/A	51	hydrated methanol	methanol	C00132	#N/A	35	Hydrogen Sulfide	Hydrogen Sulfide	C00283	86	86	86	#N/A
Inf	51	hydrated methanol	methanol	C00132	#N/A	28	#N/A	#N/A	#N/A	87	diacetyl, 2-pentanone	diacetyl	C00741
#N/A	51	hydrated methanol	methanol	C00132	#N/A	127	DMTS	127	#N/A	88	ethyl acetamide	N-ethylacetamide	C21404
6	51	hydrated methanol	methanol	C00132	10	72	acrylamide	acrylamide	C01659	89	pyruvate	pyruvate	C00022
#N/A	51	hydrated methanol	methanol	C00132	#N/A	70	Pyrroline	1-pyrroline	C15668	90	alanine, ethyl carbamate	alanine	C01401
12	51	hydrated methanol	methanol	C00132	#N/A	85	cyclopentanone	cyclopentanone	C00557	91	dimethylnitramine, oxalic acid, 2,3 butanediol	(R,R)-Butane-2,3-diol	C03044
#N/A	51	hydrated methanol	methanol	C00132	#N/A	79	benzene	benzene	C01407	92	92	92	#N/A
Inf	51	hydrated methanol	methanol	C00132	#N/A	38	#N/A	#N/A	#N/A	93	toluene	toluene	C01455
#N/A	51	hydrated methanol	methanol	C00132	#N/A	32	32	32	#N/A	94	94	aniline	C00292
Inf	51	hydrated methanol	methanol	C00132	#N/A	32	32	32	#N/A	95	phenol	phenol	C00146
#N/A	51	hydrated methanol	methanol	C00132	#N/A	85	cyclopentanone	cyclopentanone	C00557	96	96	96	#N/A
#N/A	51	hydrated methanol	methanol	C00132	#N/A	114	114	114	#N/A	97	furfural	furfural	C14279
#N/A	51	hydrated methanol	methanol	C00132	#N/A	72	acrylamide	acrylamide	C01659	98	98	98	#N/A
Inf	51	hydrated methanol	methanol	C00132	#N/A	71	MVK	71	#N/A	99	cyclohexanone	cyclohexanone	C00414
#N/A	51	hydrated methanol	methanol	C00132	#N/A	74	dimethylformamide	acetone oxime	C01995	100	100	Cyclohexylamine	C00571
Inf	51	hydrated methanol	methanol	C00132	#N/A	148	148	148	#N/A	101	hexanal	cyclohexanol	C00854
#N/A	51	hydrated methanol	methanol	C00132	#N/A	132	132	132	#N/A	102	triethylamine	triethylamine	C14691
#N/A	51	hydrated methanol	methanol	C00132	#N/A	97	furfural	furfural	C14279	103	hexanol, ethyl propionate	pentanoic acid	#N/A
#N/A	51	hydrated methanol	methanol	C00132	#N/A	143	143	143	#N/A	104	benzonitrile	104	#N/A
Inf	51	hydrated methanol	methanol	C00132	Inf	93	toluene	toluene	C01455	105	styrene	styrene	C07083
#N/A	51	hydrated methanol	methanol	C00132	#N/A	123	2-phenylethanol	123	#N/A	106	serine	serine	C00716
Inf	51	hydrated methanol	methanol	C00132	Inf	49	methanethiol	methanethiol	C00409	107	C8 Aromatics	benzaldehyde	C00261
#N/A	51	hydrated methanol	methanol	C00132	#N/A	65	hydrated formic acid	formate	C00058	108	108	108	#N/A
Inf	51	hydrated methanol	methanol	C00132	#N/A	121	121	121	#N/A	109	cresol	4-cresol	C01468
#N/A	51	hydrated methanol	methanol	C00132	#N/A	40	40	40	#N/A	110	110	aminophenol	#N/A
#N/A	51	hydrated methanol	methanol	C00132	#N/A	100	100	Cyclohexylamine	C00571	111	111	111	#N/A
#N/A	51	hydrated methanol	methanol	C00132	#N/A	107	C8 Aromatics	benzaldehyde	C00261	112	112	112	#N/A
#N/A	51	hydrated methanol	methanol	C00132	#N/A	127	DMTS	127	#N/A	113	113	113	#N/A
#N/A	51	hydrated methanol	methanol	C00132	#N/A	49	methanethiol	methanethiol	C00409	114	114	114	#N/A
#N/A	51	hydrated methanol	methanol	C00132	#N/A	133	133	133	#N/A	115	115	115	#N/A
#N/A	51	hydrated methanol	methanol	C00132	#N/A	46	dimethylamine	dimethylamine	C00543	116	116	116	#N/A
#N/A	51	hydrated methanol	methanol	C00132	#N/A	133	133	133	#N/A	117	117	117	#N/A
#N/A	51	hydrated methanol	methanol	C00132	#N/A	31	formaldehyde	formaldehyde	C00067	118	118	118	#N/A
#N/A	51	hydrated methanol	methanol	C00132	#N/A	45	acetaldehyde	acetaldehyde	C00084	119	119	119	#N/A
#N/A	51	hydrated methanol	methanol	C00132	#N/A	63	DMS	dimethyl sulfide	C00580	120	120	120	#N/A
#N/A	51	hydrated methanol	methanol	C00132	#N/A	85	cyclopentanone	cyclopentanone	C00557	121	121	121	#N/A
#N/A	51	hydrated methanol	methanol	C00132	#N/A	74	dimethylformamide	acetone oxime	C01995	122	122	122	#N/A
#N/A	51	hydrated methanol	methanol	C00132	#N/A	132	132	132	#N/A	123	2-phenylethanol	123	#N/A
#N/A	51	hydrated methanol	methanol	C00132	#N/A	71	MVK	71	#N/A	124	124	124	#N/A
#N/A	51	hydrated methanol	methanol	C00132	#N/A	79	benzene	benzene	C01407	125	125	125	#N/A
#N/A	51	hydrated methanol	methanol	C00132	#N/A	32	32	32	#N/A	126	126	126	#N/A
#N/A	51	hydrated methanol	methanol	C00132	#N/A	96	96	96	#N/A	127	DMTS	127	#N/A
#N/A	51	hydrated methanol	methanol	C00132	#N/A	67	67	67	#N/A	128	128	128	#N/A
#N/A	51	hydrated methanol	methanol	C00132	#N/A	67	67	67	#N/A	129	129	129	#N/A
#N/A	51	hydrated methanol	methanol	C00132	#N/A	110	110	aminophenol	#N/A	130	130	130	#N/A
#N/A	51	hydrated methanol	methanol	C00132	#N/A	105	styrene	styrene	C07083	131	131	131	#N/A
#N/A	51	hydrated methanol	methanol	C00132	#N/A	100	100	Cyclohexylamine	C00571	132	132	132	#N/A
#N/A	51	hydrated methanol	methanol	C00132	#N/A	50	50	50	#N/A	133	133	133	#N/A
#N/A	51	hydrated methanol	methanol	C00132	#N/A	60	trimethylamine	trimethylamine	C00565	134	134	134	#N/A
#N/A	51	hydrated methanol	methanol	C00132	#N/A	46	dimethylamine	dimethylamine	C00543	135	135	135	#N/A
#N/A	51	hydrated methanol	methanol	C00132	#N/A	95	phenol	phenol	C00146	136	136	136	#N/A
#N/A	51	hydrated methanol	methanol	C00132	#N/A	106	serine	serine	C00716	137	Monoterpene	137	#N/A
#N/A	51	hydrated methanol	methanol	C00132	#N/A	74	dimethylformamide	acetone oxime	C01995	138	138	138	#N/A
#N/A	51	hydrated methanol	methanol	C00132	#N/A	136	136	136	#N/A	139	139	139	#N/A
#N/A	51	hydrated methanol	methanol	C00132	#N/A	100	100	Cyclohexylamine	C00571	140	140	140	#N/A
#N/A	51	hydrated methanol	methanol	C00132	#N/A	35	Hydrogen Sulfide	Hydrogen Sulfide	C00283	141	141	141	#N/A
#N/A	51	hydrated methanol	methanol	C00132	#N/A	82	1-methylpyrrole	82	#N/A	142	142	142	#N/A
#N/A	51	hydrated methanol	methanol	C00132	#N/A	95	phenol	phenol	C00146	143	143	143	#N/A
#N/A	51	hydrated methanol	methanol	C00132	#N/A	100	100	Cyclohexylamine	C00571	144	144	144	#N/A
#N/A	51	hydrated methanol	methanol	C00132	#N/A	39	#N/A	#N/A	#N/A	145	145	145	#N/A
#N/A	51	hydrated methanol	methanol	C00132	#N/A	65	hydrated formic acid	formate	C00058	146	146	146	#N/A
#N/A	51	hydrated methanol	methanol	C00132	#N/A	148	148	148	#N/A	147	147	147	#N/A
#N/A	51	hydrated methanol	methanol	C00132	#N/A	24	#N/A	#N/A	#N/A	148	148	148	#N/A
#N/A	51	hydrated methanol	methanol	C00132	#N/A	81	Monoterpene Fragment	81	#N/A	149	149	149	#N/A
#N/A	51	hydrated methanol	methanol	C00132	#N/A	78	methyl nitrate	78	#N/A	150	150	150	#N/A
#N/A	52	chloramine	chloramine	C19359	#N/A	83	hexanal	83	#N/A	22	#N/A	#N/A	#N/A
#N/A	52	chloramine	chloramine	C19359	#N/A	146	146	146	#N/A	23	#N/A	#N/A	#N/A
#N/A	52	chloramine	chloramine	C19359	#N/A	51	hydrated methanol	methanol	C00132	24	#N/A	#N/A	#N/A
#N/A	52	chloramine	chloramine	C19359	#N/A	81	Monoterpene Fragment	81	#N/A	25	#N/A	#N/A	#N/A
#N/A	52	chloramine	chloramine	C19359	#N/A	60	trimethylamine	trimethylamine	C00565	26	#N/A	#N/A	#N/A
#N/A	52	chloramine	chloramine	C19359	#N/A	142	142	142	#N/A	27	#N/A	#N/A	#N/A
#N/A	52	chloramine	chloramine	C19359	#N/A	98	98	98	#N/A	28	#N/A	#N/A	#N/A
#N/A	52	chloramine	chloramine	C19359	#N/A	56	propanenitrile	56	#N/A	29	Ethanol Fragment	Ethanol	C00469
#N/A	52	chloramine	chloramine	C19359	#N/A	56	propanenitrile	56	#N/A	30	NO+	Nitrite	C00088
#N/A	52	chloramine	chloramine	C19359	22	79	benzene	benzene	C01407	31	formaldehyde	formaldehyde	C00067
#N/A	52	chloramine	chloramine	C19359	#N/A	40	40	40	#N/A	32	32	32	#N/A
#N/A	52	chloramine	chloramine	C19359	Inf	99	cyclohexanone	cyclohexanone	C00414	33	methanol	methanol	C00132
#N/A	52	chloramine	chloramine	C19359	#N/A	132	132	132	#N/A	34	hydroxylamine	hydroxylamine	C00192
#N/A	52	chloramine	chloramine	C19359	#N/A	130	130	130	#N/A	35	Hydrogen Sulfide	Hydrogen Sulfide	C00283
#N/A	52	chloramine	chloramine	C19359	#N/A	49	methanethiol	methanethiol	C00409	36	#N/A	#N/A	#N/A
#N/A	52	chloramine	chloramine	C19359	#N/A	105	styrene	styrene	C07083	37	#N/A	#N/A	#N/A
#N/A	52	chloramine	chloramine	C19359	#N/A	105	styrene	styrene	C07083	38	#N/A	#N/A	#N/A
#N/A	52	chloramine	chloramine	C19359	#N/A	83	hexanal	83	#N/A	39	#N/A	#N/A	#N/A
#N/A	52	chloramine	chloramine	C19359	#N/A	128	128	128	#N/A	40	40	40	#N/A
#N/A	52	chloramine	chloramine	C19359	#N/A	24	#N/A	#N/A	#N/A	41	Isoprene Fragment	41	#N/A
#N/A	52	chloramine	chloramine	C19359	#N/A	46	dimethylamine	dimethylamine	C00543	42	acetonitrile	42	#N/A
#N/A	52	chloramine	chloramine	C19359	#N/A	32	32	32	#N/A	43	Acetate Fragment	acetate	C00033
#N/A	52	chloramine	chloramine	C19359	#N/A	97	furfural	furfural	C14279	44	Acetaldehyde fragment, cyanate	cyanate	C01417
#N/A	52	chloramine	chloramine	C19359	#N/A	110	110	aminophenol	#N/A	45	acetaldehyde	acetaldehyde	C00084
#N/A	52	chloramine	chloramine	C19359	#N/A	140	140	140	#N/A	46	dimethylamine	dimethylamine	C00543
#N/A	52	chloramine	chloramine	C19359	4	51	hydrated methanol	methanol	C00132	47	formic acid	formate	C00058
#N/A	52	chloramine	chloramine	C19359	#N/A	56	propanenitrile	56	#N/A	48	48	48	#N/A
#N/A	52	chloramine	chloramine	C19359	#N/A	100	100	Cyclohexylamine	C00571	49	methanethiol	methanethiol	C00409
#N/A	52	chloramine	chloramine	C19359	#N/A	40	40	40	#N/A	50	50	50	#N/A
#N/A	52	chloramine	chloramine	C19359	#N/A	27	#N/A	#N/A	#N/A	51	hydrated methanol	methanol	C00132
#N/A	52	chloramine	chloramine	C19359	#N/A	33	methanol	methanol	C00132	52	chloramine	chloramine	C19359
#N/A	52	chloramine	chloramine	C19359	#N/A	117	117	117	#N/A	53	isoprene derived SOA	53	#N/A
#N/A	52	chloramine	chloramine	C19359	#N/A	100	100	Cyclohexylamine	C00571	54	acrylonitrile	acrylonitrile	C01998
#N/A	52	chloramine	chloramine	C19359	#N/A	133	133	133	#N/A	55	55	55	#N/A
#N/A	52	chloramine	chloramine	C19359	#N/A	127	DMTS	127	#N/A	56	propanenitrile	56	#N/A
#N/A	52	chloramine	chloramine	C19359	#N/A	119	119	119	#N/A	57	alcohol fragment	acrolein	C01471
#N/A	52	chloramine	chloramine	C19359	#N/A	118	118	118	#N/A	58	methyl isocyanate	methyl isocyanate	#N/A
#N/A	52	chloramine	chloramine	C19359	Inf	105	styrene	styrene	C07083	59	acetone	acetone	C00207
#N/A	52	chloramine	chloramine	C19359	Inf	105	styrene	styrene	C07083	60	trimethylamine	trimethylamine	C00565
#N/A	52	chloramine	chloramine	C19359	#N/A	50	50	50	#N/A	61	Acetic acid	acetate	C00033
#N/A	52	chloramine	chloramine	C19359	#N/A	105	styrene	styrene	C07083	62	ethanolamine	ethanolamine	C00189
#N/A	52	chloramine	chloramine	C19359	#N/A	71	MVK	71	#N/A	63	DMS	dimethyl sulfide	C00580
#N/A	52	chloramine	chloramine	C19359	#N/A	24	#N/A	#N/A	#N/A	64	64	64	#N/A
#N/A	52	chloramine	chloramine	C19359	10	72	acrylamide	acrylamide	C01659	65	hydrated formic acid	formate	C00058
#N/A	52	chloramine	chloramine	C19359	#N/A	94	94	aniline	C00292	66	66	66	#N/A
#N/A	52	chloramine	chloramine	C19359	#N/A	78	methyl nitrate	78	#N/A	67	67	67	#N/A
#N/A	52	chloramine	chloramine	C19359	#N/A	37	#N/A	#N/A	#N/A	68	pyrrole	pyrrole	C19907
#N/A	52	chloramine	chloramine	C19359	#N/A	38	#N/A	#N/A	#N/A	69	isoprene	isoprene	C16521
#N/A	52	chloramine	chloramine	C19359	#N/A	125	125	125	#N/A	70	Pyrroline	1-pyrroline	C15668
#N/A	52	chloramine	chloramine	C19359	#N/A	123	2-phenylethanol	123	#N/A	71	MVK	71	#N/A
#N/A	52	chloramine	chloramine	C19359	Inf	49	methanethiol	methanethiol	C00409	72	acrylamide	acrylamide	C01659
#N/A	52	chloramine	chloramine	C19359	#N/A	62	ethanolamine	ethanolamine	C00189	73	2-butanone	2-butanone	#N/A
#N/A	52	chloramine	chloramine	C19359	#N/A	127	DMTS	127	#N/A	74	dimethylformamide	acetone oxime	C01995
#N/A	52	chloramine	chloramine	C19359	#N/A	24	#N/A	#N/A	#N/A	75	hydroxyacetone	hydroxyacetone	C05235
#N/A	52	chloramine	chloramine	C19359	#N/A	46	dimethylamine	dimethylamine	C00543	76	76	76	#N/A
#N/A	52	chloramine	chloramine	C19359	#N/A	65	hydrated formic acid	formate	C00058	77	hydrated acetone	77	#N/A
#N/A	52	chloramine	chloramine	C19359	#N/A	46	dimethylamine	dimethylamine	C00543	78	methyl nitrate	78	#N/A
#N/A	52	chloramine	chloramine	C19359	Inf	49	methanethiol	methanethiol	C00409	79	benzene	benzene	C01407
#N/A	52	chloramine	chloramine	C19359	#N/A	133	133	133	#N/A	80	pyridine	pyridine	C00747
#N/A	52	chloramine	chloramine	C19359	#N/A	32	32	32	#N/A	81	Monoterpene Fragment	81	#N/A
#N/A	52	chloramine	chloramine	C19359	#N/A	46	dimethylamine	dimethylamine	C00543	82	1-methylpyrrole	82	#N/A
#N/A	52	chloramine	chloramine	C19359	#N/A	106	serine	serine	C00716	83	hexanal	83	#N/A
#N/A	52	chloramine	chloramine	C19359	#N/A	45	acetaldehyde	acetaldehyde	C00084	84	butanenitrile	2-Methylbutanenitrile	C21525
#N/A	52	chloramine	chloramine	C19359	#N/A	136	136	136	#N/A	85	cyclopentanone	cyclopentanone	C00557
#N/A	52	chloramine	chloramine	C19359	#N/A	109	cresol	4-cresol	C01468	86	86	86	#N/A
#N/A	52	chloramine	chloramine	C19359	#N/A	100	100	Cyclohexylamine	C00571	87	diacetyl, 2-pentanone	diacetyl	C00741
#N/A	52	chloramine	chloramine	C19359	#N/A	32	32	32	#N/A	88	ethyl acetamide	N-ethylacetamide	C21404
#N/A	52	chloramine	chloramine	C19359	Inf	105	styrene	styrene	C07083	89	pyruvate	pyruvate	C00022
#N/A	52	chloramine	chloramine	C19359	#N/A	130	130	130	#N/A	90	alanine, ethyl carbamate	alanine	C01401
#N/A	52	chloramine	chloramine	C19359	#N/A	110	110	aminophenol	#N/A	91	dimethylnitramine, oxalic acid, 2,3 butanediol	(R,R)-Butane-2,3-diol	C03044
#N/A	52	chloramine	chloramine	C19359	#N/A	82	1-methylpyrrole	82	#N/A	92	92	92	#N/A
#N/A	52	chloramine	chloramine	C19359	#N/A	77	hydrated acetone	77	#N/A	93	toluene	toluene	C01455
#N/A	52	chloramine	chloramine	C19359	#N/A	66	66	66	#N/A	94	94	aniline	C00292
#N/A	52	chloramine	chloramine	C19359	#N/A	112	112	112	#N/A	95	phenol	phenol	C00146
#N/A	52	chloramine	chloramine	C19359	#N/A	49	methanethiol	methanethiol	C00409	96	96	96	#N/A
#N/A	52	chloramine	chloramine	C19359	#N/A	94	94	aniline	C00292	97	furfural	furfural	C14279
#N/A	52	chloramine	chloramine	C19359	#N/A	80	pyridine	pyridine	C00747	98	98	98	#N/A
#N/A	52	chloramine	chloramine	C19359	Inf	105	styrene	styrene	C07083	99	cyclohexanone	cyclohexanone	C00414
#N/A	52	chloramine	chloramine	C19359	#N/A	74	dimethylformamide	acetone oxime	C01995	100	100	Cyclohexylamine	C00571
#N/A	52	chloramine	chloramine	C19359	Inf	35	Hydrogen Sulfide	Hydrogen Sulfide	C00283	101	hexanal	cyclohexanol	C00854
#N/A	52	chloramine	chloramine	C19359	#N/A	49	methanethiol	methanethiol	C00409	102	triethylamine	triethylamine	C14691
#N/A	52	chloramine	chloramine	C19359	#N/A	90	alanine, ethyl carbamate	alanine	C01401	103	hexanol, ethyl propionate	pentanoic acid	#N/A
#N/A	52	chloramine	chloramine	C19359	#N/A	121	121	121	#N/A	104	benzonitrile	104	#N/A
#N/A	52	chloramine	chloramine	C19359	#N/A	74	dimethylformamide	acetone oxime	C01995	105	styrene	styrene	C07083
#N/A	52	chloramine	chloramine	C19359	#N/A	133	133	133	#N/A	106	serine	serine	C00716
#N/A	52	chloramine	chloramine	C19359	Inf	34	hydroxylamine	hydroxylamine	C00192	107	C8 Aromatics	benzaldehyde	C00261
#N/A	52	chloramine	chloramine	C19359	#N/A	27	#N/A	#N/A	#N/A	108	108	108	#N/A
#N/A	52	chloramine	chloramine	C19359	#N/A	133	133	133	#N/A	109	cresol	4-cresol	C01468
#N/A	52	chloramine	chloramine	C19359	#N/A	119	119	119	#N/A	110	110	aminophenol	#N/A
#N/A	52	chloramine	chloramine	C19359	#N/A	108	108	108	#N/A	111	111	111	#N/A
#N/A	52	chloramine	chloramine	C19359	#N/A	110	110	aminophenol	#N/A	112	112	112	#N/A
#N/A	52	chloramine	chloramine	C19359	#N/A	51	hydrated methanol	methanol	C00132	113	113	113	#N/A
#N/A	52	chloramine	chloramine	C19359	#N/A	105	styrene	styrene	C07083	114	114	114	#N/A
#N/A	52	chloramine	chloramine	C19359	#N/A	111	111	111	#N/A	115	115	115	#N/A
#N/A	52	chloramine	chloramine	C19359	#N/A	46	dimethylamine	dimethylamine	C00543	116	116	116	#N/A
#N/A	52	chloramine	chloramine	C19359	#N/A	46	dimethylamine	dimethylamine	C00543	117	117	117	#N/A
#N/A	52	chloramine	chloramine	C19359	#N/A	80	pyridine	pyridine	C00747	118	118	118	#N/A
#N/A	52	chloramine	chloramine	C19359	#N/A	141	141	141	#N/A	119	119	119	#N/A
#N/A	52	chloramine	chloramine	C19359	#N/A	113	113	113	#N/A	120	120	120	#N/A
#N/A	52	chloramine	chloramine	C19359	#N/A	107	C8 Aromatics	benzaldehyde	C00261	121	121	121	#N/A
#N/A	52	chloramine	chloramine	C19359	#N/A	89	pyruvate	pyruvate	C00022	122	122	122	#N/A
#N/A	52	chloramine	chloramine	C19359	#N/A	92	92	92	#N/A	123	2-phenylethanol	123	#N/A
#N/A	52	chloramine	chloramine	C19359	#N/A	32	32	32	#N/A	124	124	124	#N/A
#N/A	52	chloramine	chloramine	C19359	#N/A	79	benzene	benzene	C01407	125	125	125	#N/A
#N/A	52	chloramine	chloramine	C19359	#N/A	78	methyl nitrate	78	#N/A	126	126	126	#N/A
#N/A	52	chloramine	chloramine	C19359	#N/A	130	130	130	#N/A	127	DMTS	127	#N/A
#N/A	52	chloramine	chloramine	C19359	#N/A	77	hydrated acetone	77	#N/A	128	128	128	#N/A
#N/A	52	chloramine	chloramine	C19359	#N/A	93	toluene	toluene	C01455	129	129	129	#N/A
#N/A	52	chloramine	chloramine	C19359	#N/A	137	Monoterpene	137	#N/A	130	130	130	#N/A
#N/A	52	chloramine	chloramine	C19359	#N/A	115	115	115	#N/A	131	131	131	#N/A
#N/A	52	chloramine	chloramine	C19359	#N/A	91	dimethylnitramine, oxalic acid, 2,3 butanediol	(R,R)-Butane-2,3-diol	C03044	132	132	132	#N/A
#N/A	52	chloramine	chloramine	C19359	#N/A	50	50	50	#N/A	133	133	133	#N/A
#N/A	52	chloramine	chloramine	C19359	#N/A	27	#N/A	#N/A	#N/A	134	134	134	#N/A
#N/A	52	chloramine	chloramine	C19359	#N/A	117	117	117	#N/A	135	135	135	#N/A
#N/A	52	chloramine	chloramine	C19359	#N/A	71	MVK	71	#N/A	136	136	136	#N/A
#N/A	52	chloramine	chloramine	C19359	#N/A	110	110	aminophenol	#N/A	137	Monoterpene	137	#N/A
#N/A	52	chloramine	chloramine	C19359	#N/A	80	pyridine	pyridine	C00747	138	138	138	#N/A
#N/A	52	chloramine	chloramine	C19359	#N/A	107	C8 Aromatics	benzaldehyde	C00261	139	139	139	#N/A
#N/A	52	chloramine	chloramine	C19359	#N/A	107	C8 Aromatics	benzaldehyde	C00261	140	140	140	#N/A
#N/A	52	chloramine	chloramine	C19359	#N/A	28	#N/A	#N/A	#N/A	141	141	141	#N/A
#N/A	52	chloramine	chloramine	C19359	#N/A	50	50	50	#N/A	142	142	142	#N/A
#N/A	52	chloramine	chloramine	C19359	#N/A	119	119	119	#N/A	143	143	143	#N/A
#N/A	52	chloramine	chloramine	C19359	#N/A	46	dimethylamine	dimethylamine	C00543	144	144	144	#N/A
#N/A	52	chloramine	chloramine	C19359	#N/A	127	DMTS	127	#N/A	145	145	145	#N/A
#N/A	52	chloramine	chloramine	C19359	#N/A	46	dimethylamine	dimethylamine	C00543	146	146	146	#N/A
#N/A	52	chloramine	chloramine	C19359	#N/A	100	100	Cyclohexylamine	C00571	147	147	147	#N/A
#N/A	52	chloramine	chloramine	C19359	#N/A	104	benzonitrile	104	#N/A	148	148	148	#N/A
#N/A	52	chloramine	chloramine	C19359	#N/A	32	32	32	#N/A	149	149	149	#N/A
#N/A	52	chloramine	chloramine	C19359	#N/A	118	118	118	#N/A	150	150	150	#N/A
#N/A	53	isoprene derived SOA	53	#N/A	#N/A	108	108	108	#N/A	22	#N/A	#N/A	#N/A
#N/A	53	isoprene derived SOA	53	#N/A	#N/A	65	hydrated formic acid	formate	C00058	23	#N/A	#N/A	#N/A
#N/A	53	isoprene derived SOA	53	#N/A	#N/A	54	acrylonitrile	acrylonitrile	C01998	24	#N/A	#N/A	#N/A
#N/A	53	isoprene derived SOA	53	#N/A	#N/A	94	94	aniline	C00292	25	#N/A	#N/A	#N/A
#N/A	53	isoprene derived SOA	53	#N/A	#N/A	115	115	115	#N/A	26	#N/A	#N/A	#N/A
#N/A	53	isoprene derived SOA	53	#N/A	#N/A	55	55	55	#N/A	27	#N/A	#N/A	#N/A
#N/A	53	isoprene derived SOA	53	#N/A	#N/A	40	40	40	#N/A	28	#N/A	#N/A	#N/A
#N/A	53	isoprene derived SOA	53	#N/A	8	49	methanethiol	methanethiol	C00409	29	Ethanol Fragment	Ethanol	C00469
#N/A	53	isoprene derived SOA	53	#N/A	#N/A	32	32	32	#N/A	30	NO+	Nitrite	C00088
#N/A	53	isoprene derived SOA	53	#N/A	#N/A	104	benzonitrile	104	#N/A	31	formaldehyde	formaldehyde	C00067
#N/A	53	isoprene derived SOA	53	#N/A	#N/A	74	dimethylformamide	acetone oxime	C01995	32	32	32	#N/A
#N/A	53	isoprene derived SOA	53	#N/A	#N/A	41	Isoprene Fragment	41	#N/A	33	methanol	methanol	C00132
#N/A	53	isoprene derived SOA	53	#N/A	#N/A	71	MVK	71	#N/A	34	hydroxylamine	hydroxylamine	C00192
#N/A	53	isoprene derived SOA	53	#N/A	14	54	acrylonitrile	acrylonitrile	C01998	35	Hydrogen Sulfide	Hydrogen Sulfide	C00283
#N/A	53	isoprene derived SOA	53	#N/A	#N/A	104	benzonitrile	104	#N/A	36	#N/A	#N/A	#N/A
#N/A	53	isoprene derived SOA	53	#N/A	#N/A	70	Pyrroline	1-pyrroline	C15668	37	#N/A	#N/A	#N/A
#N/A	53	isoprene derived SOA	53	#N/A	#N/A	133	133	133	#N/A	38	#N/A	#N/A	#N/A
#N/A	53	isoprene derived SOA	53	#N/A	#N/A	42	acetonitrile	42	#N/A	39	#N/A	#N/A	#N/A
#N/A	53	isoprene derived SOA	53	#N/A	#N/A	51	hydrated methanol	methanol	C00132	40	40	40	#N/A
#N/A	53	isoprene derived SOA	53	#N/A	#N/A	90	alanine, ethyl carbamate	alanine	C01401	41	Isoprene Fragment	41	#N/A
#N/A	53	isoprene derived SOA	53	#N/A	#N/A	132	132	132	#N/A	42	acetonitrile	42	#N/A
#N/A	53	isoprene derived SOA	53	#N/A	4	47	formic acid	formate	C00058	43	Acetate Fragment	acetate	C00033
#N/A	53	isoprene derived SOA	53	#N/A	Inf	33	methanol	methanol	C00132	44	Acetaldehyde fragment, cyanate	cyanate	C01417
#N/A	53	isoprene derived SOA	53	#N/A	#N/A	115	115	115	#N/A	45	acetaldehyde	acetaldehyde	C00084
#N/A	53	isoprene derived SOA	53	#N/A	Inf	65	hydrated formic acid	formate	C00058	46	dimethylamine	dimethylamine	C00543
#N/A	53	isoprene derived SOA	53	#N/A	#N/A	66	66	66	#N/A	47	formic acid	formate	C00058
#N/A	53	isoprene derived SOA	53	#N/A	#N/A	46	dimethylamine	dimethylamine	C00543	48	48	48	#N/A
#N/A	53	isoprene derived SOA	53	#N/A	#N/A	32	32	32	#N/A	49	methanethiol	methanethiol	C00409
#N/A	53	isoprene derived SOA	53	#N/A	#N/A	109	cresol	4-cresol	C01468	50	50	50	#N/A
#N/A	53	isoprene derived SOA	53	#N/A	#N/A	136	136	136	#N/A	51	hydrated methanol	methanol	C00132
#N/A	53	isoprene derived SOA	53	#N/A	#N/A	51	hydrated methanol	methanol	C00132	52	chloramine	chloramine	C19359
#N/A	53	isoprene derived SOA	53	#N/A	#N/A	113	113	113	#N/A	53	isoprene derived SOA	53	#N/A
#N/A	53	isoprene derived SOA	53	#N/A	#N/A	127	DMTS	127	#N/A	54	acrylonitrile	acrylonitrile	C01998
#N/A	53	isoprene derived SOA	53	#N/A	#N/A	94	94	aniline	C00292	55	55	55	#N/A
#N/A	53	isoprene derived SOA	53	#N/A	#N/A	133	133	133	#N/A	56	propanenitrile	56	#N/A
#N/A	53	isoprene derived SOA	53	#N/A	#N/A	128	128	128	#N/A	57	alcohol fragment	acrolein	C01471
#N/A	53	isoprene derived SOA	53	#N/A	#N/A	104	benzonitrile	104	#N/A	58	methyl isocyanate	methyl isocyanate	#N/A
#N/A	53	isoprene derived SOA	53	#N/A	14	46	dimethylamine	dimethylamine	C00543	59	acetone	acetone	C00207
#N/A	53	isoprene derived SOA	53	#N/A	Inf	51	hydrated methanol	methanol	C00132	60	trimethylamine	trimethylamine	C00565
#N/A	53	isoprene derived SOA	53	#N/A	4	65	hydrated formic acid	formate	C00058	61	Acetic acid	acetate	C00033
#N/A	53	isoprene derived SOA	53	#N/A	#N/A	104	benzonitrile	104	#N/A	62	ethanolamine	ethanolamine	C00189
#N/A	53	isoprene derived SOA	53	#N/A	18	51	hydrated methanol	methanol	C00132	63	DMS	dimethyl sulfide	C00580
#N/A	53	isoprene derived SOA	53	#N/A	#N/A	51	hydrated methanol	methanol	C00132	64	64	64	#N/A
#N/A	53	isoprene derived SOA	53	#N/A	#N/A	74	dimethylformamide	acetone oxime	C01995	65	hydrated formic acid	formate	C00058
#N/A	53	isoprene derived SOA	53	#N/A	#N/A	90	alanine, ethyl carbamate	alanine	C01401	66	66	66	#N/A
#N/A	53	isoprene derived SOA	53	#N/A	#N/A	51	hydrated methanol	methanol	C00132	67	67	67	#N/A
#N/A	53	isoprene derived SOA	53	#N/A	#N/A	102	triethylamine	triethylamine	C14691	68	pyrrole	pyrrole	C19907
#N/A	53	isoprene derived SOA	53	#N/A	#N/A	106	serine	serine	C00716	69	isoprene	isoprene	C16521
#N/A	53	isoprene derived SOA	53	#N/A	#N/A	107	C8 Aromatics	benzaldehyde	C00261	70	Pyrroline	1-pyrroline	C15668
#N/A	53	isoprene derived SOA	53	#N/A	#N/A	100	100	Cyclohexylamine	C00571	71	MVK	71	#N/A
#N/A	53	isoprene derived SOA	53	#N/A	#N/A	118	118	118	#N/A	72	acrylamide	acrylamide	C01659
#N/A	53	isoprene derived SOA	53	#N/A	#N/A	100	100	Cyclohexylamine	C00571	73	2-butanone	2-butanone	#N/A
#N/A	53	isoprene derived SOA	53	#N/A	#N/A	130	130	130	#N/A	74	dimethylformamide	acetone oxime	C01995
#N/A	53	isoprene derived SOA	53	#N/A	#N/A	70	Pyrroline	1-pyrroline	C15668	75	hydroxyacetone	hydroxyacetone	C05235
#N/A	53	isoprene derived SOA	53	#N/A	#N/A	110	110	aminophenol	#N/A	76	76	76	#N/A
#N/A	53	isoprene derived SOA	53	#N/A	#N/A	133	133	133	#N/A	77	hydrated acetone	77	#N/A
#N/A	53	isoprene derived SOA	53	#N/A	#N/A	46	dimethylamine	dimethylamine	C00543	78	methyl nitrate	78	#N/A
#N/A	53	isoprene derived SOA	53	#N/A	#N/A	97	furfural	furfural	C14279	79	benzene	benzene	C01407
#N/A	53	isoprene derived SOA	53	#N/A	#N/A	104	benzonitrile	104	#N/A	80	pyridine	pyridine	C00747
#N/A	53	isoprene derived SOA	53	#N/A	#N/A	126	126	126	#N/A	81	Monoterpene Fragment	81	#N/A
#N/A	53	isoprene derived SOA	53	#N/A	#N/A	97	furfural	furfural	C14279	82	1-methylpyrrole	82	#N/A
#N/A	53	isoprene derived SOA	53	#N/A	#N/A	130	130	130	#N/A	83	hexanal	83	#N/A
#N/A	53	isoprene derived SOA	53	#N/A	#N/A	46	dimethylamine	dimethylamine	C00543	84	butanenitrile	2-Methylbutanenitrile	C21525
#N/A	53	isoprene derived SOA	53	#N/A	#N/A	28	#N/A	#N/A	#N/A	85	cyclopentanone	cyclopentanone	C00557
#N/A	53	isoprene derived SOA	53	#N/A	#N/A	30	NO+	Nitrite	C00088	86	86	86	#N/A
#N/A	53	isoprene derived SOA	53	#N/A	#N/A	114	114	114	#N/A	87	diacetyl, 2-pentanone	diacetyl	C00741
#N/A	53	isoprene derived SOA	53	#N/A	#N/A	32	32	32	#N/A	88	ethyl acetamide	N-ethylacetamide	C21404
#N/A	53	isoprene derived SOA	53	#N/A	#N/A	96	96	96	#N/A	89	pyruvate	pyruvate	C00022
#N/A	53	isoprene derived SOA	53	#N/A	#N/A	102	triethylamine	triethylamine	C14691	90	alanine, ethyl carbamate	alanine	C01401
#N/A	53	isoprene derived SOA	53	#N/A	Inf	105	styrene	styrene	C07083	91	dimethylnitramine, oxalic acid, 2,3 butanediol	(R,R)-Butane-2,3-diol	C03044
#N/A	53	isoprene derived SOA	53	#N/A	#N/A	26	#N/A	#N/A	#N/A	92	92	92	#N/A
#N/A	53	isoprene derived SOA	53	#N/A	#N/A	102	triethylamine	triethylamine	C14691	93	toluene	toluene	C01455
#N/A	53	isoprene derived SOA	53	#N/A	#N/A	130	130	130	#N/A	94	94	aniline	C00292
#N/A	53	isoprene derived SOA	53	#N/A	Inf	33	methanol	methanol	C00132	95	phenol	phenol	C00146
#N/A	53	isoprene derived SOA	53	#N/A	#N/A	80	pyridine	pyridine	C00747	96	96	96	#N/A
#N/A	53	isoprene derived SOA	53	#N/A	#N/A	37	#N/A	#N/A	#N/A	97	furfural	furfural	C14279
#N/A	53	isoprene derived SOA	53	#N/A	#N/A	80	pyridine	pyridine	C00747	98	98	98	#N/A
#N/A	53	isoprene derived SOA	53	#N/A	Inf	51	hydrated methanol	methanol	C00132	99	cyclohexanone	cyclohexanone	C00414
#N/A	53	isoprene derived SOA	53	#N/A	#N/A	97	furfural	furfural	C14279	100	100	Cyclohexylamine	C00571
#N/A	53	isoprene derived SOA	53	#N/A	#N/A	148	148	148	#N/A	101	hexanal	cyclohexanol	C00854
#N/A	53	isoprene derived SOA	53	#N/A	#N/A	132	132	132	#N/A	102	triethylamine	triethylamine	C14691
#N/A	53	isoprene derived SOA	53	#N/A	#N/A	65	hydrated formic acid	formate	C00058	103	hexanol, ethyl propionate	pentanoic acid	#N/A
#N/A	53	isoprene derived SOA	53	#N/A	#N/A	100	100	Cyclohexylamine	C00571	104	benzonitrile	104	#N/A
#N/A	53	isoprene derived SOA	53	#N/A	Inf	29	Ethanol Fragment	Ethanol	C00469	105	styrene	styrene	C07083
#N/A	53	isoprene derived SOA	53	#N/A	#N/A	130	130	130	#N/A	106	serine	serine	C00716
#N/A	53	isoprene derived SOA	53	#N/A	#N/A	133	133	133	#N/A	107	C8 Aromatics	benzaldehyde	C00261
#N/A	53	isoprene derived SOA	53	#N/A	#N/A	63	DMS	dimethyl sulfide	C00580	108	108	108	#N/A
#N/A	53	isoprene derived SOA	53	#N/A	#N/A	104	benzonitrile	104	#N/A	109	cresol	4-cresol	C01468
#N/A	53	isoprene derived SOA	53	#N/A	#N/A	97	furfural	furfural	C14279	110	110	aminophenol	#N/A
#N/A	53	isoprene derived SOA	53	#N/A	#N/A	52	chloramine	chloramine	C19359	111	111	111	#N/A
#N/A	53	isoprene derived SOA	53	#N/A	#N/A	63	DMS	dimethyl sulfide	C00580	112	112	112	#N/A
#N/A	53	isoprene derived SOA	53	#N/A	#N/A	63	DMS	dimethyl sulfide	C00580	113	113	113	#N/A
#N/A	53	isoprene derived SOA	53	#N/A	#N/A	22	#N/A	#N/A	#N/A	114	114	114	#N/A
#N/A	53	isoprene derived SOA	53	#N/A	#N/A	89	pyruvate	pyruvate	C00022	115	115	115	#N/A
#N/A	53	isoprene derived SOA	53	#N/A	#N/A	114	114	114	#N/A	116	116	116	#N/A
#N/A	53	isoprene derived SOA	53	#N/A	#N/A	64	64	64	#N/A	117	117	117	#N/A
#N/A	53	isoprene derived SOA	53	#N/A	#N/A	35	Hydrogen Sulfide	Hydrogen Sulfide	C00283	118	118	118	#N/A
#N/A	53	isoprene derived SOA	53	#N/A	#N/A	100	100	Cyclohexylamine	C00571	119	119	119	#N/A
#N/A	53	isoprene derived SOA	53	#N/A	#N/A	33	methanol	methanol	C00132	120	120	120	#N/A
#N/A	53	isoprene derived SOA	53	#N/A	#N/A	131	131	131	#N/A	121	121	121	#N/A
#N/A	53	isoprene derived SOA	53	#N/A	#N/A	132	132	132	#N/A	122	122	122	#N/A
#N/A	53	isoprene derived SOA	53	#N/A	#N/A	149	149	149	#N/A	123	2-phenylethanol	123	#N/A
#N/A	53	isoprene derived SOA	53	#N/A	#N/A	133	133	133	#N/A	124	124	124	#N/A
#N/A	53	isoprene derived SOA	53	#N/A	#N/A	51	hydrated methanol	methanol	C00132	125	125	125	#N/A
#N/A	53	isoprene derived SOA	53	#N/A	#N/A	46	dimethylamine	dimethylamine	C00543	126	126	126	#N/A
#N/A	53	isoprene derived SOA	53	#N/A	#N/A	32	32	32	#N/A	127	DMTS	127	#N/A
#N/A	53	isoprene derived SOA	53	#N/A	#N/A	32	32	32	#N/A	128	128	128	#N/A
#N/A	53	isoprene derived SOA	53	#N/A	#N/A	85	cyclopentanone	cyclopentanone	C00557	129	129	129	#N/A
#N/A	53	isoprene derived SOA	53	#N/A	#N/A	118	118	118	#N/A	130	130	130	#N/A
#N/A	53	isoprene derived SOA	53	#N/A	#N/A	79	benzene	benzene	C01407	131	131	131	#N/A
#N/A	53	isoprene derived SOA	53	#N/A	#N/A	46	dimethylamine	dimethylamine	C00543	132	132	132	#N/A
#N/A	53	isoprene derived SOA	53	#N/A	#N/A	136	136	136	#N/A	133	133	133	#N/A
#N/A	53	isoprene derived SOA	53	#N/A	#N/A	79	benzene	benzene	C01407	134	134	134	#N/A
#N/A	53	isoprene derived SOA	53	#N/A	#N/A	46	dimethylamine	dimethylamine	C00543	135	135	135	#N/A
#N/A	53	isoprene derived SOA	53	#N/A	#N/A	65	hydrated formic acid	formate	C00058	136	136	136	#N/A
#N/A	53	isoprene derived SOA	53	#N/A	#N/A	107	C8 Aromatics	benzaldehyde	C00261	137	Monoterpene	137	#N/A
#N/A	53	isoprene derived SOA	53	#N/A	#N/A	24	#N/A	#N/A	#N/A	138	138	138	#N/A
#N/A	53	isoprene derived SOA	53	#N/A	#N/A	77	hydrated acetone	77	#N/A	139	139	139	#N/A
#N/A	53	isoprene derived SOA	53	#N/A	#N/A	118	118	118	#N/A	140	140	140	#N/A
#N/A	53	isoprene derived SOA	53	#N/A	#N/A	32	32	32	#N/A	141	141	141	#N/A
#N/A	53	isoprene derived SOA	53	#N/A	#N/A	37	#N/A	#N/A	#N/A	142	142	142	#N/A
#N/A	53	isoprene derived SOA	53	#N/A	#N/A	130	130	130	#N/A	143	143	143	#N/A
#N/A	53	isoprene derived SOA	53	#N/A	#N/A	88	ethyl acetamide	N-ethylacetamide	C21404	144	144	144	#N/A
#N/A	53	isoprene derived SOA	53	#N/A	#N/A	35	Hydrogen Sulfide	Hydrogen Sulfide	C00283	145	145	145	#N/A
#N/A	53	isoprene derived SOA	53	#N/A	#N/A	52	chloramine	chloramine	C19359	146	146	146	#N/A
#N/A	53	isoprene derived SOA	53	#N/A	#N/A	130	130	130	#N/A	147	147	147	#N/A
#N/A	53	isoprene derived SOA	53	#N/A	#N/A	64	64	64	#N/A	148	148	148	#N/A
#N/A	53	isoprene derived SOA	53	#N/A	#N/A	88	ethyl acetamide	N-ethylacetamide	C21404	149	149	149	#N/A
#N/A	53	isoprene derived SOA	53	#N/A	#N/A	70	Pyrroline	1-pyrroline	C15668	150	150	150	#N/A
#N/A	54	acrylonitrile	acrylonitrile	C01998	#N/A	29	Ethanol Fragment	Ethanol	C00469	22	#N/A	#N/A	#N/A
#N/A	54	acrylonitrile	acrylonitrile	C01998	#N/A	35	Hydrogen Sulfide	Hydrogen Sulfide	C00283	23	#N/A	#N/A	#N/A
#N/A	54	acrylonitrile	acrylonitrile	C01998	#N/A	74	dimethylformamide	acetone oxime	C01995	24	#N/A	#N/A	#N/A
#N/A	54	acrylonitrile	acrylonitrile	C01998	#N/A	48	48	48	#N/A	25	#N/A	#N/A	#N/A
#N/A	54	acrylonitrile	acrylonitrile	C01998	#N/A	104	benzonitrile	104	#N/A	26	#N/A	#N/A	#N/A
#N/A	54	acrylonitrile	acrylonitrile	C01998	#N/A	97	furfural	furfural	C14279	27	#N/A	#N/A	#N/A
#N/A	54	acrylonitrile	acrylonitrile	C01998	#N/A	22	#N/A	#N/A	#N/A	28	#N/A	#N/A	#N/A
12	54	acrylonitrile	acrylonitrile	C01998	#N/A	27	#N/A	#N/A	#N/A	29	Ethanol Fragment	Ethanol	C00469
14	54	acrylonitrile	acrylonitrile	C01998	#N/A	104	benzonitrile	104	#N/A	30	NO+	Nitrite	C00088
20	54	acrylonitrile	acrylonitrile	C01998	#N/A	64	64	64	#N/A	31	formaldehyde	formaldehyde	C00067
#N/A	54	acrylonitrile	acrylonitrile	C01998	#N/A	137	Monoterpene	137	#N/A	32	32	32	#N/A
18	54	acrylonitrile	acrylonitrile	C01998	#N/A	112	112	112	#N/A	33	methanol	methanol	C00132
14	54	acrylonitrile	acrylonitrile	C01998	#N/A	112	112	112	#N/A	34	hydroxylamine	hydroxylamine	C00192
14	54	acrylonitrile	acrylonitrile	C01998	14	29	Ethanol Fragment	Ethanol	C00469	35	Hydrogen Sulfide	Hydrogen Sulfide	C00283
#N/A	54	acrylonitrile	acrylonitrile	C01998	#N/A	46	dimethylamine	dimethylamine	C00543	36	#N/A	#N/A	#N/A
#N/A	54	acrylonitrile	acrylonitrile	C01998	#N/A	27	#N/A	#N/A	#N/A	37	#N/A	#N/A	#N/A
#N/A	54	acrylonitrile	acrylonitrile	C01998	#N/A	119	119	119	#N/A	38	#N/A	#N/A	#N/A
#N/A	54	acrylonitrile	acrylonitrile	C01998	#N/A	104	benzonitrile	104	#N/A	39	#N/A	#N/A	#N/A
#N/A	54	acrylonitrile	acrylonitrile	C01998	#N/A	66	66	66	#N/A	40	40	40	#N/A
#N/A	54	acrylonitrile	acrylonitrile	C01998	#N/A	109	cresol	4-cresol	C01468	41	Isoprene Fragment	41	#N/A
#N/A	54	acrylonitrile	acrylonitrile	C01998	#N/A	104	benzonitrile	104	#N/A	42	acetonitrile	42	#N/A
8	54	acrylonitrile	acrylonitrile	C01998	10	34	hydroxylamine	hydroxylamine	C00192	43	Acetate Fragment	acetate	C00033
Inf	54	acrylonitrile	acrylonitrile	C01998	#N/A	104	benzonitrile	104	#N/A	44	Acetaldehyde fragment, cyanate	cyanate	C01417
10	54	acrylonitrile	acrylonitrile	C01998	8	63	DMS	dimethyl sulfide	C00580	45	acetaldehyde	acetaldehyde	C00084
Inf	54	acrylonitrile	acrylonitrile	C01998	#N/A	97	furfural	furfural	C14279	46	dimethylamine	dimethylamine	C00543
10	54	acrylonitrile	acrylonitrile	C01998	0	65	hydrated formic acid	formate	C00058	47	formic acid	formate	C00058
#N/A	54	acrylonitrile	acrylonitrile	C01998	#N/A	25	#N/A	#N/A	#N/A	48	48	48	#N/A
16	54	acrylonitrile	acrylonitrile	C01998	#N/A	66	66	66	#N/A	49	methanethiol	methanethiol	C00409
#N/A	54	acrylonitrile	acrylonitrile	C01998	#N/A	119	119	119	#N/A	50	50	50	#N/A
18	54	acrylonitrile	acrylonitrile	C01998	#N/A	118	118	118	#N/A	51	hydrated methanol	methanol	C00132
#N/A	54	acrylonitrile	acrylonitrile	C01998	#N/A	132	132	132	#N/A	52	chloramine	chloramine	C19359
#N/A	54	acrylonitrile	acrylonitrile	C01998	#N/A	46	dimethylamine	dimethylamine	C00543	53	isoprene derived SOA	53	#N/A
0	54	acrylonitrile	acrylonitrile	C01998	#N/A	67	67	67	#N/A	54	acrylonitrile	acrylonitrile	C01998
#N/A	54	acrylonitrile	acrylonitrile	C01998	#N/A	27	#N/A	#N/A	#N/A	55	55	55	#N/A
#N/A	54	acrylonitrile	acrylonitrile	C01998	#N/A	104	benzonitrile	104	#N/A	56	propanenitrile	56	#N/A
#N/A	54	acrylonitrile	acrylonitrile	C01998	#N/A	92	92	92	#N/A	57	alcohol fragment	acrolein	C01471
#N/A	54	acrylonitrile	acrylonitrile	C01998	#N/A	102	triethylamine	triethylamine	C14691	58	methyl isocyanate	methyl isocyanate	#N/A
14	54	acrylonitrile	acrylonitrile	C01998	#N/A	92	92	92	#N/A	59	acetone	acetone	C00207
Inf	54	acrylonitrile	acrylonitrile	C01998	#N/A	128	128	128	#N/A	60	trimethylamine	trimethylamine	C00565
8	54	acrylonitrile	acrylonitrile	C01998	8	51	hydrated methanol	methanol	C00132	61	Acetic acid	acetate	C00033
#N/A	54	acrylonitrile	acrylonitrile	C01998	#N/A	104	benzonitrile	104	#N/A	62	ethanolamine	ethanolamine	C00189
18	54	acrylonitrile	acrylonitrile	C01998	#N/A	136	136	136	#N/A	63	DMS	dimethyl sulfide	C00580
#N/A	54	acrylonitrile	acrylonitrile	C01998	#N/A	97	furfural	furfural	C14279	64	64	64	#N/A
10	54	acrylonitrile	acrylonitrile	C01998	#N/A	148	148	148	#N/A	65	hydrated formic acid	formate	C00058
#N/A	54	acrylonitrile	acrylonitrile	C01998	#N/A	65	hydrated formic acid	formate	C00058	66	66	66	#N/A
#N/A	54	acrylonitrile	acrylonitrile	C01998	#N/A	49	methanethiol	methanethiol	C00409	67	67	67	#N/A
#N/A	54	acrylonitrile	acrylonitrile	C01998	#N/A	106	serine	serine	C00716	68	pyrrole	pyrrole	C19907
22	54	acrylonitrile	acrylonitrile	C01998	22	46	dimethylamine	dimethylamine	C00543	69	isoprene	isoprene	C16521
#N/A	54	acrylonitrile	acrylonitrile	C01998	#N/A	104	benzonitrile	104	#N/A	70	Pyrroline	1-pyrroline	C15668
#N/A	54	acrylonitrile	acrylonitrile	C01998	#N/A	149	149	149	#N/A	71	MVK	71	#N/A
2	54	acrylonitrile	acrylonitrile	C01998	Inf	46	dimethylamine	dimethylamine	C00543	72	acrylamide	acrylamide	C01659
#N/A	54	acrylonitrile	acrylonitrile	C01998	#N/A	51	hydrated methanol	methanol	C00132	73	2-butanone	2-butanone	#N/A
#N/A	54	acrylonitrile	acrylonitrile	C01998	#N/A	133	133	133	#N/A	74	dimethylformamide	acetone oxime	C01995
18	54	acrylonitrile	acrylonitrile	C01998	#N/A	128	128	128	#N/A	75	hydroxyacetone	hydroxyacetone	C05235
#N/A	54	acrylonitrile	acrylonitrile	C01998	#N/A	29	Ethanol Fragment	Ethanol	C00469	76	76	76	#N/A
#N/A	54	acrylonitrile	acrylonitrile	C01998	#N/A	126	126	126	#N/A	77	hydrated acetone	77	#N/A
#N/A	54	acrylonitrile	acrylonitrile	C01998	#N/A	141	141	141	#N/A	78	methyl nitrate	78	#N/A
Inf	54	acrylonitrile	acrylonitrile	C01998	Inf	65	hydrated formic acid	formate	C00058	79	benzene	benzene	C01407
#N/A	54	acrylonitrile	acrylonitrile	C01998	#N/A	51	hydrated methanol	methanol	C00132	80	pyridine	pyridine	C00747
#N/A	54	acrylonitrile	acrylonitrile	C01998	#N/A	97	furfural	furfural	C14279	81	Monoterpene Fragment	81	#N/A
#N/A	54	acrylonitrile	acrylonitrile	C01998	#N/A	106	serine	serine	C00716	82	1-methylpyrrole	82	#N/A
#N/A	54	acrylonitrile	acrylonitrile	C01998	#N/A	34	hydroxylamine	hydroxylamine	C00192	83	hexanal	83	#N/A
#N/A	54	acrylonitrile	acrylonitrile	C01998	#N/A	46	dimethylamine	dimethylamine	C00543	84	butanenitrile	2-Methylbutanenitrile	C21525
#N/A	54	acrylonitrile	acrylonitrile	C01998	#N/A	65	hydrated formic acid	formate	C00058	85	cyclopentanone	cyclopentanone	C00557
#N/A	54	acrylonitrile	acrylonitrile	C01998	#N/A	133	133	133	#N/A	86	86	86	#N/A
Inf	54	acrylonitrile	acrylonitrile	C01998	#N/A	92	92	92	#N/A	87	diacetyl, 2-pentanone	diacetyl	C00741
#N/A	54	acrylonitrile	acrylonitrile	C01998	#N/A	63	DMS	dimethyl sulfide	C00580	88	ethyl acetamide	N-ethylacetamide	C21404
10	54	acrylonitrile	acrylonitrile	C01998	#N/A	27	#N/A	#N/A	#N/A	89	pyruvate	pyruvate	C00022
#N/A	54	acrylonitrile	acrylonitrile	C01998	#N/A	66	66	66	#N/A	90	alanine, ethyl carbamate	alanine	C01401
16	54	acrylonitrile	acrylonitrile	C01998	#N/A	94	94	aniline	C00292	91	dimethylnitramine, oxalic acid, 2,3 butanediol	(R,R)-Butane-2,3-diol	C03044
#N/A	54	acrylonitrile	acrylonitrile	C01998	#N/A	114	114	114	#N/A	92	92	92	#N/A
Inf	54	acrylonitrile	acrylonitrile	C01998	#N/A	71	MVK	71	#N/A	93	toluene	toluene	C01455
#N/A	54	acrylonitrile	acrylonitrile	C01998	#N/A	46	dimethylamine	dimethylamine	C00543	94	94	aniline	C00292
Inf	54	acrylonitrile	acrylonitrile	C01998	Inf	46	dimethylamine	dimethylamine	C00543	95	phenol	phenol	C00146
#N/A	54	acrylonitrile	acrylonitrile	C01998	#N/A	32	32	32	#N/A	96	96	96	#N/A
#N/A	54	acrylonitrile	acrylonitrile	C01998	#N/A	115	115	115	#N/A	97	furfural	furfural	C14279
#N/A	54	acrylonitrile	acrylonitrile	C01998	#N/A	133	133	133	#N/A	98	98	98	#N/A
Inf	54	acrylonitrile	acrylonitrile	C01998	#N/A	104	benzonitrile	104	#N/A	99	cyclohexanone	cyclohexanone	C00414
#N/A	54	acrylonitrile	acrylonitrile	C01998	#N/A	72	acrylamide	acrylamide	C01659	100	100	Cyclohexylamine	C00571
Inf	54	acrylonitrile	acrylonitrile	C01998	#N/A	144	144	144	#N/A	101	hexanal	cyclohexanol	C00854
#N/A	54	acrylonitrile	acrylonitrile	C01998	#N/A	63	DMS	dimethyl sulfide	C00580	102	triethylamine	triethylamine	C14691
#N/A	54	acrylonitrile	acrylonitrile	C01998	#N/A	46	dimethylamine	dimethylamine	C00543	103	hexanol, ethyl propionate	pentanoic acid	#N/A
#N/A	54	acrylonitrile	acrylonitrile	C01998	#N/A	25	#N/A	#N/A	#N/A	104	benzonitrile	104	#N/A
Inf	54	acrylonitrile	acrylonitrile	C01998	Inf	33	methanol	methanol	C00132	105	styrene	styrene	C07083
#N/A	54	acrylonitrile	acrylonitrile	C01998	#N/A	46	dimethylamine	dimethylamine	C00543	106	serine	serine	C00716
Inf	54	acrylonitrile	acrylonitrile	C01998	#N/A	104	benzonitrile	104	#N/A	107	C8 Aromatics	benzaldehyde	C00261
#N/A	54	acrylonitrile	acrylonitrile	C01998	#N/A	65	hydrated formic acid	formate	C00058	108	108	108	#N/A
Inf	54	acrylonitrile	acrylonitrile	C01998	#N/A	119	119	119	#N/A	109	cresol	4-cresol	C01468
#N/A	54	acrylonitrile	acrylonitrile	C01998	#N/A	27	#N/A	#N/A	#N/A	110	110	aminophenol	#N/A
#N/A	54	acrylonitrile	acrylonitrile	C01998	#N/A	92	92	92	#N/A	111	111	111	#N/A
#N/A	54	acrylonitrile	acrylonitrile	C01998	#N/A	71	MVK	71	#N/A	112	112	112	#N/A
#N/A	54	acrylonitrile	acrylonitrile	C01998	#N/A	136	136	136	#N/A	113	113	113	#N/A
#N/A	54	acrylonitrile	acrylonitrile	C01998	#N/A	149	149	149	#N/A	114	114	114	#N/A
#N/A	54	acrylonitrile	acrylonitrile	C01998	#N/A	74	dimethylformamide	acetone oxime	C01995	115	115	115	#N/A
#N/A	54	acrylonitrile	acrylonitrile	C01998	#N/A	106	serine	serine	C00716	116	116	116	#N/A
#N/A	54	acrylonitrile	acrylonitrile	C01998	#N/A	136	136	136	#N/A	117	117	117	#N/A
#N/A	54	acrylonitrile	acrylonitrile	C01998	#N/A	65	hydrated formic acid	formate	C00058	118	118	118	#N/A
#N/A	54	acrylonitrile	acrylonitrile	C01998	#N/A	144	144	144	#N/A	119	119	119	#N/A
#N/A	54	acrylonitrile	acrylonitrile	C01998	#N/A	65	hydrated formic acid	formate	C00058	120	120	120	#N/A
#N/A	54	acrylonitrile	acrylonitrile	C01998	#N/A	32	32	32	#N/A	121	121	121	#N/A
#N/A	54	acrylonitrile	acrylonitrile	C01998	#N/A	34	hydroxylamine	hydroxylamine	C00192	122	122	122	#N/A
#N/A	54	acrylonitrile	acrylonitrile	C01998	#N/A	74	dimethylformamide	acetone oxime	C01995	123	2-phenylethanol	123	#N/A
#N/A	54	acrylonitrile	acrylonitrile	C01998	#N/A	66	66	66	#N/A	124	124	124	#N/A
#N/A	54	acrylonitrile	acrylonitrile	C01998	#N/A	148	148	148	#N/A	125	125	125	#N/A
#N/A	54	acrylonitrile	acrylonitrile	C01998	#N/A	31	formaldehyde	formaldehyde	C00067	126	126	126	#N/A
#N/A	54	acrylonitrile	acrylonitrile	C01998	#N/A	148	148	148	#N/A	127	DMTS	127	#N/A
#N/A	54	acrylonitrile	acrylonitrile	C01998	#N/A	51	hydrated methanol	methanol	C00132	128	128	128	#N/A
#N/A	54	acrylonitrile	acrylonitrile	C01998	#N/A	76	76	76	#N/A	129	129	129	#N/A
#N/A	54	acrylonitrile	acrylonitrile	C01998	#N/A	32	32	32	#N/A	130	130	130	#N/A
#N/A	54	acrylonitrile	acrylonitrile	C01998	#N/A	118	118	118	#N/A	131	131	131	#N/A
#N/A	54	acrylonitrile	acrylonitrile	C01998	#N/A	119	119	119	#N/A	132	132	132	#N/A
#N/A	54	acrylonitrile	acrylonitrile	C01998	#N/A	102	triethylamine	triethylamine	C14691	133	133	133	#N/A
#N/A	54	acrylonitrile	acrylonitrile	C01998	#N/A	65	hydrated formic acid	formate	C00058	134	134	134	#N/A
#N/A	54	acrylonitrile	acrylonitrile	C01998	#N/A	46	dimethylamine	dimethylamine	C00543	135	135	135	#N/A
#N/A	54	acrylonitrile	acrylonitrile	C01998	#N/A	133	133	133	#N/A	136	136	136	#N/A
#N/A	54	acrylonitrile	acrylonitrile	C01998	#N/A	46	dimethylamine	dimethylamine	C00543	137	Monoterpene	137	#N/A
#N/A	54	acrylonitrile	acrylonitrile	C01998	#N/A	74	dimethylformamide	acetone oxime	C01995	138	138	138	#N/A
#N/A	54	acrylonitrile	acrylonitrile	C01998	#N/A	51	hydrated methanol	methanol	C00132	139	139	139	#N/A
#N/A	54	acrylonitrile	acrylonitrile	C01998	#N/A	46	dimethylamine	dimethylamine	C00543	140	140	140	#N/A
#N/A	54	acrylonitrile	acrylonitrile	C01998	#N/A	74	dimethylformamide	acetone oxime	C01995	141	141	141	#N/A
#N/A	54	acrylonitrile	acrylonitrile	C01998	#N/A	46	dimethylamine	dimethylamine	C00543	142	142	142	#N/A
#N/A	54	acrylonitrile	acrylonitrile	C01998	#N/A	51	hydrated methanol	methanol	C00132	143	143	143	#N/A
#N/A	54	acrylonitrile	acrylonitrile	C01998	#N/A	97	furfural	furfural	C14279	144	144	144	#N/A
#N/A	54	acrylonitrile	acrylonitrile	C01998	#N/A	97	furfural	furfural	C14279	145	145	145	#N/A
#N/A	54	acrylonitrile	acrylonitrile	C01998	#N/A	110	110	aminophenol	#N/A	146	146	146	#N/A
#N/A	54	acrylonitrile	acrylonitrile	C01998	#N/A	83	hexanal	83	#N/A	147	147	147	#N/A
#N/A	54	acrylonitrile	acrylonitrile	C01998	#N/A	46	dimethylamine	dimethylamine	C00543	148	148	148	#N/A
#N/A	54	acrylonitrile	acrylonitrile	C01998	#N/A	111	111	111	#N/A	149	149	149	#N/A
#N/A	54	acrylonitrile	acrylonitrile	C01998	#N/A	65	hydrated formic acid	formate	C00058	150	150	150	#N/A
#N/A	55	55	55	#N/A	#N/A	128	128	128	#N/A	22	#N/A	#N/A	#N/A
#N/A	55	55	55	#N/A	#N/A	100	100	Cyclohexylamine	C00571	23	#N/A	#N/A	#N/A
#N/A	55	55	55	#N/A	#N/A	82	1-methylpyrrole	82	#N/A	24	#N/A	#N/A	#N/A
#N/A	55	55	55	#N/A	#N/A	91	dimethylnitramine, oxalic acid, 2,3 butanediol	(R,R)-Butane-2,3-diol	C03044	25	#N/A	#N/A	#N/A
#N/A	55	55	55	#N/A	#N/A	133	133	133	#N/A	26	#N/A	#N/A	#N/A
#N/A	55	55	55	#N/A	#N/A	53	isoprene derived SOA	53	#N/A	27	#N/A	#N/A	#N/A
#N/A	55	55	55	#N/A	#N/A	132	132	132	#N/A	28	#N/A	#N/A	#N/A
#N/A	55	55	55	#N/A	#N/A	132	132	132	#N/A	29	Ethanol Fragment	Ethanol	C00469
#N/A	55	55	55	#N/A	12	29	Ethanol Fragment	Ethanol	C00469	30	NO+	Nitrite	C00088
#N/A	55	55	55	#N/A	Inf	91	dimethylnitramine, oxalic acid, 2,3 butanediol	(R,R)-Butane-2,3-diol	C03044	31	formaldehyde	formaldehyde	C00067
#N/A	55	55	55	#N/A	#N/A	27	#N/A	#N/A	#N/A	32	32	32	#N/A
#N/A	55	55	55	#N/A	#N/A	117	117	117	#N/A	33	methanol	methanol	C00132
#N/A	55	55	55	#N/A	10	35	Hydrogen Sulfide	Hydrogen Sulfide	C00283	34	hydroxylamine	hydroxylamine	C00192
#N/A	55	55	55	#N/A	#N/A	104	benzonitrile	104	#N/A	35	Hydrogen Sulfide	Hydrogen Sulfide	C00283
#N/A	55	55	55	#N/A	#N/A	46	dimethylamine	dimethylamine	C00543	36	#N/A	#N/A	#N/A
#N/A	55	55	55	#N/A	#N/A	83	hexanal	83	#N/A	37	#N/A	#N/A	#N/A
#N/A	55	55	55	#N/A	#N/A	94	94	aniline	C00292	38	#N/A	#N/A	#N/A
#N/A	55	55	55	#N/A	#N/A	120	120	120	#N/A	39	#N/A	#N/A	#N/A
#N/A	55	55	55	#N/A	#N/A	65	hydrated formic acid	formate	C00058	40	40	40	#N/A
#N/A	55	55	55	#N/A	#N/A	148	148	148	#N/A	41	Isoprene Fragment	41	#N/A
#N/A	55	55	55	#N/A	#N/A	106	serine	serine	C00716	42	acetonitrile	42	#N/A
#N/A	55	55	55	#N/A	#N/A	37	#N/A	#N/A	#N/A	43	Acetate Fragment	acetate	C00033
#N/A	55	55	55	#N/A	#N/A	94	94	aniline	C00292	44	Acetaldehyde fragment, cyanate	cyanate	C01417
#N/A	55	55	55	#N/A	#N/A	122	122	122	#N/A	45	acetaldehyde	acetaldehyde	C00084
#N/A	55	55	55	#N/A	#N/A	96	96	96	#N/A	46	dimethylamine	dimethylamine	C00543
#N/A	55	55	55	#N/A	#N/A	24	#N/A	#N/A	#N/A	47	formic acid	formate	C00058
#N/A	55	55	55	#N/A	#N/A	35	Hydrogen Sulfide	Hydrogen Sulfide	C00283	48	48	48	#N/A
#N/A	55	55	55	#N/A	#N/A	97	furfural	furfural	C14279	49	methanethiol	methanethiol	C00409
#N/A	55	55	55	#N/A	#N/A	83	hexanal	83	#N/A	50	50	50	#N/A
#N/A	55	55	55	#N/A	18	72	acrylamide	acrylamide	C01659	51	hydrated methanol	methanol	C00132
#N/A	55	55	55	#N/A	#N/A	147	147	147	#N/A	52	chloramine	chloramine	C19359
#N/A	55	55	55	#N/A	#N/A	51	hydrated methanol	methanol	C00132	53	isoprene derived SOA	53	#N/A
#N/A	55	55	55	#N/A	#N/A	67	67	67	#N/A	54	acrylonitrile	acrylonitrile	C01998
#N/A	55	55	55	#N/A	#N/A	65	hydrated formic acid	formate	C00058	55	55	55	#N/A
#N/A	55	55	55	#N/A	#N/A	98	98	98	#N/A	56	propanenitrile	56	#N/A
#N/A	55	55	55	#N/A	#N/A	51	hydrated methanol	methanol	C00132	57	alcohol fragment	acrolein	C01471
#N/A	55	55	55	#N/A	#N/A	62	ethanolamine	ethanolamine	C00189	58	methyl isocyanate	methyl isocyanate	#N/A
#N/A	55	55	55	#N/A	8	43	Acetate Fragment	acetate	C00033	59	acetone	acetone	C00207
#N/A	55	55	55	#N/A	#N/A	24	#N/A	#N/A	#N/A	60	trimethylamine	trimethylamine	C00565
#N/A	55	55	55	#N/A	#N/A	97	furfural	furfural	C14279	61	Acetic acid	acetate	C00033
#N/A	55	55	55	#N/A	#N/A	51	hydrated methanol	methanol	C00132	62	ethanolamine	ethanolamine	C00189
#N/A	55	55	55	#N/A	#N/A	121	121	121	#N/A	63	DMS	dimethyl sulfide	C00580
#N/A	55	55	55	#N/A	#N/A	24	#N/A	#N/A	#N/A	64	64	64	#N/A
#N/A	55	55	55	#N/A	#N/A	114	114	114	#N/A	65	hydrated formic acid	formate	C00058
#N/A	55	55	55	#N/A	#N/A	83	hexanal	83	#N/A	66	66	66	#N/A
#N/A	55	55	55	#N/A	#N/A	147	147	147	#N/A	67	67	67	#N/A
#N/A	55	55	55	#N/A	#N/A	136	136	136	#N/A	68	pyrrole	pyrrole	C19907
#N/A	55	55	55	#N/A	#N/A	113	113	113	#N/A	69	isoprene	isoprene	C16521
#N/A	55	55	55	#N/A	#N/A	64	64	64	#N/A	70	Pyrroline	1-pyrroline	C15668
#N/A	55	55	55	#N/A	#N/A	105	styrene	styrene	C07083	71	MVK	71	#N/A
#N/A	55	55	55	#N/A	#N/A	132	132	132	#N/A	72	acrylamide	acrylamide	C01659
#N/A	55	55	55	#N/A	#N/A	33	methanol	methanol	C00132	73	2-butanone	2-butanone	#N/A
#N/A	55	55	55	#N/A	#N/A	83	hexanal	83	#N/A	74	dimethylformamide	acetone oxime	C01995
#N/A	55	55	55	#N/A	10	33	methanol	methanol	C00132	75	hydroxyacetone	hydroxyacetone	C05235
#N/A	55	55	55	#N/A	#N/A	132	132	132	#N/A	76	76	76	#N/A
#N/A	55	55	55	#N/A	#N/A	24	#N/A	#N/A	#N/A	77	hydrated acetone	77	#N/A
#N/A	55	55	55	#N/A	#N/A	53	isoprene derived SOA	53	#N/A	78	methyl nitrate	78	#N/A
#N/A	55	55	55	#N/A	#N/A	148	148	148	#N/A	79	benzene	benzene	C01407
#N/A	55	55	55	#N/A	#N/A	118	118	118	#N/A	80	pyridine	pyridine	C00747
#N/A	55	55	55	#N/A	#N/A	73	2-butanone	2-butanone	#N/A	81	Monoterpene Fragment	81	#N/A
#N/A	55	55	55	#N/A	#N/A	33	methanol	methanol	C00132	82	1-methylpyrrole	82	#N/A
#N/A	55	55	55	#N/A	#N/A	35	Hydrogen Sulfide	Hydrogen Sulfide	C00283	83	hexanal	83	#N/A
#N/A	55	55	55	#N/A	#N/A	118	118	118	#N/A	84	butanenitrile	2-Methylbutanenitrile	C21525
#N/A	55	55	55	#N/A	#N/A	133	133	133	#N/A	85	cyclopentanone	cyclopentanone	C00557
#N/A	55	55	55	#N/A	#N/A	132	132	132	#N/A	86	86	86	#N/A
#N/A	55	55	55	#N/A	#N/A	132	132	132	#N/A	87	diacetyl, 2-pentanone	diacetyl	C00741
#N/A	55	55	55	#N/A	#N/A	144	144	144	#N/A	88	ethyl acetamide	N-ethylacetamide	C21404
#N/A	55	55	55	#N/A	#N/A	131	131	131	#N/A	89	pyruvate	pyruvate	C00022
#N/A	55	55	55	#N/A	#N/A	90	alanine, ethyl carbamate	alanine	C01401	90	alanine, ethyl carbamate	alanine	C01401
#N/A	55	55	55	#N/A	16	60	trimethylamine	trimethylamine	C00565	91	dimethylnitramine, oxalic acid, 2,3 butanediol	(R,R)-Butane-2,3-diol	C03044
#N/A	55	55	55	#N/A	#N/A	131	131	131	#N/A	92	92	92	#N/A
#N/A	55	55	55	#N/A	#N/A	27	#N/A	#N/A	#N/A	93	toluene	toluene	C01455
#N/A	55	55	55	#N/A	#N/A	100	100	Cyclohexylamine	C00571	94	94	aniline	C00292
#N/A	55	55	55	#N/A	Inf	29	Ethanol Fragment	Ethanol	C00469	95	phenol	phenol	C00146
#N/A	55	55	55	#N/A	#N/A	51	hydrated methanol	methanol	C00132	96	96	96	#N/A
#N/A	55	55	55	#N/A	#N/A	107	C8 Aromatics	benzaldehyde	C00261	97	furfural	furfural	C14279
#N/A	55	55	55	#N/A	#N/A	51	hydrated methanol	methanol	C00132	98	98	98	#N/A
#N/A	55	55	55	#N/A	#N/A	100	100	Cyclohexylamine	C00571	99	cyclohexanone	cyclohexanone	C00414
#N/A	55	55	55	#N/A	#N/A	32	32	32	#N/A	100	100	Cyclohexylamine	C00571
#N/A	55	55	55	#N/A	#N/A	133	133	133	#N/A	101	hexanal	cyclohexanol	C00854
#N/A	55	55	55	#N/A	#N/A	86	86	86	#N/A	102	triethylamine	triethylamine	C14691
#N/A	55	55	55	#N/A	#N/A	64	64	64	#N/A	103	hexanol, ethyl propionate	pentanoic acid	#N/A
#N/A	55	55	55	#N/A	#N/A	99	cyclohexanone	cyclohexanone	C00414	104	benzonitrile	104	#N/A
#N/A	55	55	55	#N/A	Inf	99	cyclohexanone	cyclohexanone	C00414	105	styrene	styrene	C07083
#N/A	55	55	55	#N/A	#N/A	33	methanol	methanol	C00132	106	serine	serine	C00716
#N/A	55	55	55	#N/A	#N/A	127	DMTS	127	#N/A	107	C8 Aromatics	benzaldehyde	C00261
#N/A	55	55	55	#N/A	#N/A	66	66	66	#N/A	108	108	108	#N/A
#N/A	55	55	55	#N/A	Inf	33	methanol	methanol	C00132	109	cresol	4-cresol	C01468
#N/A	55	55	55	#N/A	#N/A	118	118	118	#N/A	110	110	aminophenol	#N/A
#N/A	55	55	55	#N/A	#N/A	115	115	115	#N/A	111	111	111	#N/A
#N/A	55	55	55	#N/A	#N/A	137	Monoterpene	137	#N/A	112	112	112	#N/A
#N/A	55	55	55	#N/A	#N/A	143	143	143	#N/A	113	113	113	#N/A
#N/A	55	55	55	#N/A	#N/A	121	121	121	#N/A	114	114	114	#N/A
#N/A	55	55	55	#N/A	#N/A	132	132	132	#N/A	115	115	115	#N/A
#N/A	55	55	55	#N/A	#N/A	59	acetone	acetone	C00207	116	116	116	#N/A
#N/A	55	55	55	#N/A	#N/A	46	dimethylamine	dimethylamine	C00543	117	117	117	#N/A
#N/A	55	55	55	#N/A	#N/A	51	hydrated methanol	methanol	C00132	118	118	118	#N/A
#N/A	55	55	55	#N/A	#N/A	51	hydrated methanol	methanol	C00132	119	119	119	#N/A
#N/A	55	55	55	#N/A	#N/A	53	isoprene derived SOA	53	#N/A	120	120	120	#N/A
#N/A	55	55	55	#N/A	#N/A	23	#N/A	#N/A	#N/A	121	121	121	#N/A
#N/A	55	55	55	#N/A	#N/A	101	hexanal	cyclohexanol	C00854	122	122	122	#N/A
#N/A	55	55	55	#N/A	#N/A	64	64	64	#N/A	123	2-phenylethanol	123	#N/A
#N/A	55	55	55	#N/A	#N/A	93	toluene	toluene	C01455	124	124	124	#N/A
#N/A	55	55	55	#N/A	#N/A	127	DMTS	127	#N/A	125	125	125	#N/A
#N/A	55	55	55	#N/A	#N/A	128	128	128	#N/A	126	126	126	#N/A
#N/A	55	55	55	#N/A	#N/A	81	Monoterpene Fragment	81	#N/A	127	DMTS	127	#N/A
#N/A	55	55	55	#N/A	#N/A	117	117	117	#N/A	128	128	128	#N/A
#N/A	55	55	55	#N/A	#N/A	34	hydroxylamine	hydroxylamine	C00192	129	129	129	#N/A
#N/A	55	55	55	#N/A	#N/A	51	hydrated methanol	methanol	C00132	130	130	130	#N/A
#N/A	55	55	55	#N/A	#N/A	43	Acetate Fragment	acetate	C00033	131	131	131	#N/A
#N/A	55	55	55	#N/A	#N/A	29	Ethanol Fragment	Ethanol	C00469	132	132	132	#N/A
#N/A	55	55	55	#N/A	#N/A	104	benzonitrile	104	#N/A	133	133	133	#N/A
#N/A	55	55	55	#N/A	#N/A	79	benzene	benzene	C01407	134	134	134	#N/A
#N/A	55	55	55	#N/A	#N/A	126	126	126	#N/A	135	135	135	#N/A
#N/A	55	55	55	#N/A	#N/A	24	#N/A	#N/A	#N/A	136	136	136	#N/A
#N/A	55	55	55	#N/A	#N/A	46	dimethylamine	dimethylamine	C00543	137	Monoterpene	137	#N/A
#N/A	55	55	55	#N/A	#N/A	118	118	118	#N/A	138	138	138	#N/A
#N/A	55	55	55	#N/A	#N/A	114	114	114	#N/A	139	139	139	#N/A
#N/A	55	55	55	#N/A	#N/A	133	133	133	#N/A	140	140	140	#N/A
#N/A	55	55	55	#N/A	#N/A	132	132	132	#N/A	141	141	141	#N/A
#N/A	55	55	55	#N/A	#N/A	136	136	136	#N/A	142	142	142	#N/A
#N/A	55	55	55	#N/A	#N/A	100	100	Cyclohexylamine	C00571	143	143	143	#N/A
#N/A	55	55	55	#N/A	#N/A	46	dimethylamine	dimethylamine	C00543	144	144	144	#N/A
#N/A	55	55	55	#N/A	#N/A	99	cyclohexanone	cyclohexanone	C00414	145	145	145	#N/A
#N/A	55	55	55	#N/A	#N/A	29	Ethanol Fragment	Ethanol	C00469	146	146	146	#N/A
#N/A	55	55	55	#N/A	#N/A	132	132	132	#N/A	147	147	147	#N/A
#N/A	55	55	55	#N/A	#N/A	146	146	146	#N/A	148	148	148	#N/A
#N/A	55	55	55	#N/A	#N/A	125	125	125	#N/A	149	149	149	#N/A
#N/A	55	55	55	#N/A	#N/A	104	benzonitrile	104	#N/A	150	150	150	#N/A
#N/A	56	propanenitrile	56	#N/A	#N/A	51	hydrated methanol	methanol	C00132	22	#N/A	#N/A	#N/A
#N/A	56	propanenitrile	56	#N/A	#N/A	32	32	32	#N/A	23	#N/A	#N/A	#N/A
#N/A	56	propanenitrile	56	#N/A	#N/A	118	118	118	#N/A	24	#N/A	#N/A	#N/A
#N/A	56	propanenitrile	56	#N/A	#N/A	132	132	132	#N/A	25	#N/A	#N/A	#N/A
#N/A	56	propanenitrile	56	#N/A	#N/A	29	Ethanol Fragment	Ethanol	C00469	26	#N/A	#N/A	#N/A
#N/A	56	propanenitrile	56	#N/A	#N/A	46	dimethylamine	dimethylamine	C00543	27	#N/A	#N/A	#N/A
#N/A	56	propanenitrile	56	#N/A	#N/A	136	136	136	#N/A	28	#N/A	#N/A	#N/A
#N/A	56	propanenitrile	56	#N/A	#N/A	132	132	132	#N/A	29	Ethanol Fragment	Ethanol	C00469
#N/A	56	propanenitrile	56	#N/A	#N/A	132	132	132	#N/A	30	NO+	Nitrite	C00088
#N/A	56	propanenitrile	56	#N/A	#N/A	132	132	132	#N/A	31	formaldehyde	formaldehyde	C00067
#N/A	56	propanenitrile	56	#N/A	#N/A	65	hydrated formic acid	formate	C00058	32	32	32	#N/A
#N/A	56	propanenitrile	56	#N/A	#N/A	148	148	148	#N/A	33	methanol	methanol	C00132
#N/A	56	propanenitrile	56	#N/A	#N/A	74	dimethylformamide	acetone oxime	C01995	34	hydroxylamine	hydroxylamine	C00192
#N/A	56	propanenitrile	56	#N/A	#N/A	104	benzonitrile	104	#N/A	35	Hydrogen Sulfide	Hydrogen Sulfide	C00283
#N/A	56	propanenitrile	56	#N/A	#N/A	114	114	114	#N/A	36	#N/A	#N/A	#N/A
#N/A	56	propanenitrile	56	#N/A	#N/A	107	C8 Aromatics	benzaldehyde	C00261	37	#N/A	#N/A	#N/A
#N/A	56	propanenitrile	56	#N/A	#N/A	128	128	128	#N/A	38	#N/A	#N/A	#N/A
#N/A	56	propanenitrile	56	#N/A	#N/A	46	dimethylamine	dimethylamine	C00543	39	#N/A	#N/A	#N/A
#N/A	56	propanenitrile	56	#N/A	#N/A	132	132	132	#N/A	40	40	40	#N/A
#N/A	56	propanenitrile	56	#N/A	#N/A	24	#N/A	#N/A	#N/A	41	Isoprene Fragment	41	#N/A
#N/A	56	propanenitrile	56	#N/A	#N/A	145	145	145	#N/A	42	acetonitrile	42	#N/A
#N/A	56	propanenitrile	56	#N/A	#N/A	78	methyl nitrate	78	#N/A	43	Acetate Fragment	acetate	C00033
#N/A	56	propanenitrile	56	#N/A	#N/A	32	32	32	#N/A	44	Acetaldehyde fragment, cyanate	cyanate	C01417
#N/A	56	propanenitrile	56	#N/A	6	49	methanethiol	methanethiol	C00409	45	acetaldehyde	acetaldehyde	C00084
#N/A	56	propanenitrile	56	#N/A	#N/A	82	1-methylpyrrole	82	#N/A	46	dimethylamine	dimethylamine	C00543
#N/A	56	propanenitrile	56	#N/A	#N/A	128	128	128	#N/A	47	formic acid	formate	C00058
#N/A	56	propanenitrile	56	#N/A	#N/A	52	chloramine	chloramine	C19359	48	48	48	#N/A
#N/A	56	propanenitrile	56	#N/A	18	95	phenol	phenol	C00146	49	methanethiol	methanethiol	C00409
#N/A	56	propanenitrile	56	#N/A	#N/A	27	#N/A	#N/A	#N/A	50	50	50	#N/A
#N/A	56	propanenitrile	56	#N/A	#N/A	74	dimethylformamide	acetone oxime	C01995	51	hydrated methanol	methanol	C00132
#N/A	56	propanenitrile	56	#N/A	#N/A	133	133	133	#N/A	52	chloramine	chloramine	C19359
#N/A	56	propanenitrile	56	#N/A	#N/A	148	148	148	#N/A	53	isoprene derived SOA	53	#N/A
#N/A	56	propanenitrile	56	#N/A	#N/A	132	132	132	#N/A	54	acrylonitrile	acrylonitrile	C01998
#N/A	56	propanenitrile	56	#N/A	#N/A	65	hydrated formic acid	formate	C00058	55	55	55	#N/A
#N/A	56	propanenitrile	56	#N/A	#N/A	128	128	128	#N/A	56	propanenitrile	56	#N/A
#N/A	56	propanenitrile	56	#N/A	#N/A	51	hydrated methanol	methanol	C00132	57	alcohol fragment	acrolein	C01471
#N/A	56	propanenitrile	56	#N/A	#N/A	100	100	Cyclohexylamine	C00571	58	methyl isocyanate	methyl isocyanate	#N/A
#N/A	56	propanenitrile	56	#N/A	14	63	DMS	dimethyl sulfide	C00580	59	acetone	acetone	C00207
#N/A	56	propanenitrile	56	#N/A	#N/A	64	64	64	#N/A	60	trimethylamine	trimethylamine	C00565
#N/A	56	propanenitrile	56	#N/A	#N/A	52	chloramine	chloramine	C19359	61	Acetic acid	acetate	C00033
#N/A	56	propanenitrile	56	#N/A	#N/A	63	DMS	dimethyl sulfide	C00580	62	ethanolamine	ethanolamine	C00189
#N/A	56	propanenitrile	56	#N/A	#N/A	124	124	124	#N/A	63	DMS	dimethyl sulfide	C00580
#N/A	56	propanenitrile	56	#N/A	#N/A	65	hydrated formic acid	formate	C00058	64	64	64	#N/A
#N/A	56	propanenitrile	56	#N/A	#N/A	52	chloramine	chloramine	C19359	65	hydrated formic acid	formate	C00058
#N/A	56	propanenitrile	56	#N/A	#N/A	145	145	145	#N/A	66	66	66	#N/A
#N/A	56	propanenitrile	56	#N/A	#N/A	32	32	32	#N/A	67	67	67	#N/A
#N/A	56	propanenitrile	56	#N/A	#N/A	120	120	120	#N/A	68	pyrrole	pyrrole	C19907
#N/A	56	propanenitrile	56	#N/A	#N/A	115	115	115	#N/A	69	isoprene	isoprene	C16521
#N/A	56	propanenitrile	56	#N/A	#N/A	132	132	132	#N/A	70	Pyrroline	1-pyrroline	C15668
#N/A	56	propanenitrile	56	#N/A	#N/A	113	113	113	#N/A	71	MVK	71	#N/A
#N/A	56	propanenitrile	56	#N/A	#N/A	24	#N/A	#N/A	#N/A	72	acrylamide	acrylamide	C01659
#N/A	56	propanenitrile	56	#N/A	#N/A	29	Ethanol Fragment	Ethanol	C00469	73	2-butanone	2-butanone	#N/A
#N/A	56	propanenitrile	56	#N/A	#N/A	115	115	115	#N/A	74	dimethylformamide	acetone oxime	C01995
#N/A	56	propanenitrile	56	#N/A	16	63	DMS	dimethyl sulfide	C00580	75	hydroxyacetone	hydroxyacetone	C05235
#N/A	56	propanenitrile	56	#N/A	#N/A	51	hydrated methanol	methanol	C00132	76	76	76	#N/A
#N/A	56	propanenitrile	56	#N/A	#N/A	64	64	64	#N/A	77	hydrated acetone	77	#N/A
#N/A	56	propanenitrile	56	#N/A	#N/A	64	64	64	#N/A	78	methyl nitrate	78	#N/A
#N/A	56	propanenitrile	56	#N/A	#N/A	132	132	132	#N/A	79	benzene	benzene	C01407
#N/A	56	propanenitrile	56	#N/A	#N/A	133	133	133	#N/A	80	pyridine	pyridine	C00747
#N/A	56	propanenitrile	56	#N/A	#N/A	74	dimethylformamide	acetone oxime	C01995	81	Monoterpene Fragment	81	#N/A
#N/A	56	propanenitrile	56	#N/A	#N/A	106	serine	serine	C00716	82	1-methylpyrrole	82	#N/A
#N/A	56	propanenitrile	56	#N/A	#N/A	23	#N/A	#N/A	#N/A	83	hexanal	83	#N/A
#N/A	56	propanenitrile	56	#N/A	#N/A	136	136	136	#N/A	84	butanenitrile	2-Methylbutanenitrile	C21525
#N/A	56	propanenitrile	56	#N/A	#N/A	133	133	133	#N/A	85	cyclopentanone	cyclopentanone	C00557
#N/A	56	propanenitrile	56	#N/A	#N/A	73	2-butanone	2-butanone	#N/A	86	86	86	#N/A
#N/A	56	propanenitrile	56	#N/A	#N/A	126	126	126	#N/A	87	diacetyl, 2-pentanone	diacetyl	C00741
#N/A	56	propanenitrile	56	#N/A	#N/A	24	#N/A	#N/A	#N/A	88	ethyl acetamide	N-ethylacetamide	C21404
#N/A	56	propanenitrile	56	#N/A	#N/A	113	113	113	#N/A	89	pyruvate	pyruvate	C00022
#N/A	56	propanenitrile	56	#N/A	#N/A	46	dimethylamine	dimethylamine	C00543	90	alanine, ethyl carbamate	alanine	C01401
#N/A	56	propanenitrile	56	#N/A	12	51	hydrated methanol	methanol	C00132	91	dimethylnitramine, oxalic acid, 2,3 butanediol	(R,R)-Butane-2,3-diol	C03044
#N/A	56	propanenitrile	56	#N/A	#N/A	63	DMS	dimethyl sulfide	C00580	92	92	92	#N/A
#N/A	56	propanenitrile	56	#N/A	#N/A	32	32	32	#N/A	93	toluene	toluene	C01455
#N/A	56	propanenitrile	56	#N/A	#N/A	46	dimethylamine	dimethylamine	C00543	94	94	aniline	C00292
#N/A	56	propanenitrile	56	#N/A	Inf	29	Ethanol Fragment	Ethanol	C00469	95	phenol	phenol	C00146
#N/A	56	propanenitrile	56	#N/A	#N/A	51	hydrated methanol	methanol	C00132	96	96	96	#N/A
#N/A	56	propanenitrile	56	#N/A	#N/A	33	methanol	methanol	C00132	97	furfural	furfural	C14279
#N/A	56	propanenitrile	56	#N/A	#N/A	51	hydrated methanol	methanol	C00132	98	98	98	#N/A
#N/A	56	propanenitrile	56	#N/A	Inf	65	hydrated formic acid	formate	C00058	99	cyclohexanone	cyclohexanone	C00414
#N/A	56	propanenitrile	56	#N/A	#N/A	29	Ethanol Fragment	Ethanol	C00469	100	100	Cyclohexylamine	C00571
#N/A	56	propanenitrile	56	#N/A	#N/A	133	133	133	#N/A	101	hexanal	cyclohexanol	C00854
#N/A	56	propanenitrile	56	#N/A	#N/A	65	hydrated formic acid	formate	C00058	102	triethylamine	triethylamine	C14691
#N/A	56	propanenitrile	56	#N/A	#N/A	74	dimethylformamide	acetone oxime	C01995	103	hexanol, ethyl propionate	pentanoic acid	#N/A
#N/A	56	propanenitrile	56	#N/A	#N/A	132	132	132	#N/A	104	benzonitrile	104	#N/A
#N/A	56	propanenitrile	56	#N/A	#N/A	24	#N/A	#N/A	#N/A	105	styrene	styrene	C07083
#N/A	56	propanenitrile	56	#N/A	#N/A	46	dimethylamine	dimethylamine	C00543	106	serine	serine	C00716
#N/A	56	propanenitrile	56	#N/A	#N/A	132	132	132	#N/A	107	C8 Aromatics	benzaldehyde	C00261
#N/A	56	propanenitrile	56	#N/A	#N/A	105	styrene	styrene	C07083	108	108	108	#N/A
#N/A	56	propanenitrile	56	#N/A	#N/A	70	Pyrroline	1-pyrroline	C15668	109	cresol	4-cresol	C01468
#N/A	56	propanenitrile	56	#N/A	#N/A	63	DMS	dimethyl sulfide	C00580	110	110	aminophenol	#N/A
#N/A	56	propanenitrile	56	#N/A	#N/A	100	100	Cyclohexylamine	C00571	111	111	111	#N/A
#N/A	56	propanenitrile	56	#N/A	#N/A	63	DMS	dimethyl sulfide	C00580	112	112	112	#N/A
#N/A	56	propanenitrile	56	#N/A	#N/A	136	136	136	#N/A	113	113	113	#N/A
#N/A	56	propanenitrile	56	#N/A	#N/A	67	67	67	#N/A	114	114	114	#N/A
#N/A	56	propanenitrile	56	#N/A	#N/A	136	136	136	#N/A	115	115	115	#N/A
#N/A	56	propanenitrile	56	#N/A	#N/A	119	119	119	#N/A	116	116	116	#N/A
#N/A	56	propanenitrile	56	#N/A	#N/A	41	Isoprene Fragment	41	#N/A	117	117	117	#N/A
#N/A	56	propanenitrile	56	#N/A	#N/A	148	148	148	#N/A	118	118	118	#N/A
#N/A	56	propanenitrile	56	#N/A	#N/A	121	121	121	#N/A	119	119	119	#N/A
#N/A	56	propanenitrile	56	#N/A	#N/A	33	methanol	methanol	C00132	120	120	120	#N/A
#N/A	56	propanenitrile	56	#N/A	#N/A	128	128	128	#N/A	121	121	121	#N/A
#N/A	56	propanenitrile	56	#N/A	#N/A	126	126	126	#N/A	122	122	122	#N/A
#N/A	56	propanenitrile	56	#N/A	#N/A	117	117	117	#N/A	123	2-phenylethanol	123	#N/A
#N/A	56	propanenitrile	56	#N/A	#N/A	29	Ethanol Fragment	Ethanol	C00469	124	124	124	#N/A
#N/A	56	propanenitrile	56	#N/A	#N/A	51	hydrated methanol	methanol	C00132	125	125	125	#N/A
#N/A	56	propanenitrile	56	#N/A	#N/A	100	100	Cyclohexylamine	C00571	126	126	126	#N/A
#N/A	56	propanenitrile	56	#N/A	#N/A	88	ethyl acetamide	N-ethylacetamide	C21404	127	DMTS	127	#N/A
#N/A	56	propanenitrile	56	#N/A	#N/A	67	67	67	#N/A	128	128	128	#N/A
#N/A	56	propanenitrile	56	#N/A	#N/A	67	67	67	#N/A	129	129	129	#N/A
#N/A	56	propanenitrile	56	#N/A	#N/A	128	128	128	#N/A	130	130	130	#N/A
#N/A	56	propanenitrile	56	#N/A	#N/A	29	Ethanol Fragment	Ethanol	C00469	131	131	131	#N/A
#N/A	56	propanenitrile	56	#N/A	#N/A	24	#N/A	#N/A	#N/A	132	132	132	#N/A
#N/A	56	propanenitrile	56	#N/A	#N/A	40	40	40	#N/A	133	133	133	#N/A
#N/A	56	propanenitrile	56	#N/A	#N/A	63	DMS	dimethyl sulfide	C00580	134	134	134	#N/A
#N/A	56	propanenitrile	56	#N/A	#N/A	63	DMS	dimethyl sulfide	C00580	135	135	135	#N/A
#N/A	56	propanenitrile	56	#N/A	#N/A	65	hydrated formic acid	formate	C00058	136	136	136	#N/A
#N/A	56	propanenitrile	56	#N/A	#N/A	149	149	149	#N/A	137	Monoterpene	137	#N/A
#N/A	56	propanenitrile	56	#N/A	#N/A	104	benzonitrile	104	#N/A	138	138	138	#N/A
#N/A	56	propanenitrile	56	#N/A	#N/A	132	132	132	#N/A	139	139	139	#N/A
#N/A	56	propanenitrile	56	#N/A	#N/A	46	dimethylamine	dimethylamine	C00543	140	140	140	#N/A
#N/A	56	propanenitrile	56	#N/A	#N/A	112	112	112	#N/A	141	141	141	#N/A
#N/A	56	propanenitrile	56	#N/A	#N/A	136	136	136	#N/A	142	142	142	#N/A
#N/A	56	propanenitrile	56	#N/A	#N/A	24	#N/A	#N/A	#N/A	143	143	143	#N/A
#N/A	56	propanenitrile	56	#N/A	#N/A	40	40	40	#N/A	144	144	144	#N/A
#N/A	56	propanenitrile	56	#N/A	#N/A	114	114	114	#N/A	145	145	145	#N/A
#N/A	56	propanenitrile	56	#N/A	#N/A	29	Ethanol Fragment	Ethanol	C00469	146	146	146	#N/A
#N/A	56	propanenitrile	56	#N/A	#N/A	51	hydrated methanol	methanol	C00132	147	147	147	#N/A
#N/A	56	propanenitrile	56	#N/A	#N/A	34	hydroxylamine	hydroxylamine	C00192	148	148	148	#N/A
#N/A	56	propanenitrile	56	#N/A	#N/A	70	Pyrroline	1-pyrroline	C15668	149	149	149	#N/A
#N/A	56	propanenitrile	56	#N/A	#N/A	33	methanol	methanol	C00132	150	150	150	#N/A
#N/A	57	alcohol fragment	acrolein	C01471	#N/A	51	hydrated methanol	methanol	C00132	22	#N/A	#N/A	#N/A
#N/A	57	alcohol fragment	acrolein	C01471	#N/A	110	110	aminophenol	#N/A	23	#N/A	#N/A	#N/A
#N/A	57	alcohol fragment	acrolein	C01471	#N/A	118	118	118	#N/A	24	#N/A	#N/A	#N/A
#N/A	57	alcohol fragment	acrolein	C01471	#N/A	49	methanethiol	methanethiol	C00409	25	#N/A	#N/A	#N/A
#N/A	57	alcohol fragment	acrolein	C01471	#N/A	31	formaldehyde	formaldehyde	C00067	26	#N/A	#N/A	#N/A
#N/A	57	alcohol fragment	acrolein	C01471	#N/A	148	148	148	#N/A	27	#N/A	#N/A	#N/A
#N/A	57	alcohol fragment	acrolein	C01471	#N/A	117	117	117	#N/A	28	#N/A	#N/A	#N/A
#N/A	57	alcohol fragment	acrolein	C01471	#N/A	132	132	132	#N/A	29	Ethanol Fragment	Ethanol	C00469
#N/A	57	alcohol fragment	acrolein	C01471	#N/A	136	136	136	#N/A	30	NO+	Nitrite	C00088
#N/A	57	alcohol fragment	acrolein	C01471	16	29	Ethanol Fragment	Ethanol	C00469	31	formaldehyde	formaldehyde	C00067
#N/A	57	alcohol fragment	acrolein	C01471	#N/A	48	48	48	#N/A	32	32	32	#N/A
#N/A	57	alcohol fragment	acrolein	C01471	#N/A	66	66	66	#N/A	33	methanol	methanol	C00132
#N/A	57	alcohol fragment	acrolein	C01471	10	51	hydrated methanol	methanol	C00132	34	hydroxylamine	hydroxylamine	C00192
#N/A	57	alcohol fragment	acrolein	C01471	#N/A	136	136	136	#N/A	35	Hydrogen Sulfide	Hydrogen Sulfide	C00283
#N/A	57	alcohol fragment	acrolein	C01471	#N/A	127	DMTS	127	#N/A	36	#N/A	#N/A	#N/A
#N/A	57	alcohol fragment	acrolein	C01471	#N/A	83	hexanal	83	#N/A	37	#N/A	#N/A	#N/A
#N/A	57	alcohol fragment	acrolein	C01471	#N/A	114	114	114	#N/A	38	#N/A	#N/A	#N/A
#N/A	57	alcohol fragment	acrolein	C01471	#N/A	46	dimethylamine	dimethylamine	C00543	39	#N/A	#N/A	#N/A
#N/A	57	alcohol fragment	acrolein	C01471	#N/A	65	hydrated formic acid	formate	C00058	40	40	40	#N/A
#N/A	57	alcohol fragment	acrolein	C01471	#N/A	24	#N/A	#N/A	#N/A	41	Isoprene Fragment	41	#N/A
#N/A	57	alcohol fragment	acrolein	C01471	#N/A	136	136	136	#N/A	42	acetonitrile	42	#N/A
#N/A	57	alcohol fragment	acrolein	C01471	#N/A	145	145	145	#N/A	43	Acetate Fragment	acetate	C00033
#N/A	57	alcohol fragment	acrolein	C01471	#N/A	126	126	126	#N/A	44	Acetaldehyde fragment, cyanate	cyanate	C01417
#N/A	57	alcohol fragment	acrolein	C01471	#N/A	128	128	128	#N/A	45	acetaldehyde	acetaldehyde	C00084
#N/A	57	alcohol fragment	acrolein	C01471	Inf	29	Ethanol Fragment	Ethanol	C00469	46	dimethylamine	dimethylamine	C00543
#N/A	57	alcohol fragment	acrolein	C01471	#N/A	38	#N/A	#N/A	#N/A	47	formic acid	formate	C00058
#N/A	57	alcohol fragment	acrolein	C01471	#N/A	29	Ethanol Fragment	Ethanol	C00469	48	48	48	#N/A
#N/A	57	alcohol fragment	acrolein	C01471	#N/A	74	dimethylformamide	acetone oxime	C01995	49	methanethiol	methanethiol	C00409
#N/A	57	alcohol fragment	acrolein	C01471	#N/A	51	hydrated methanol	methanol	C00132	50	50	50	#N/A
#N/A	57	alcohol fragment	acrolein	C01471	Inf	105	styrene	styrene	C07083	51	hydrated methanol	methanol	C00132
#N/A	57	alcohol fragment	acrolein	C01471	#N/A	136	136	136	#N/A	52	chloramine	chloramine	C19359
#N/A	57	alcohol fragment	acrolein	C01471	#N/A	97	furfural	furfural	C14279	53	isoprene derived SOA	53	#N/A
#N/A	57	alcohol fragment	acrolein	C01471	#N/A	120	120	120	#N/A	54	acrylonitrile	acrylonitrile	C01998
#N/A	57	alcohol fragment	acrolein	C01471	#N/A	149	149	149	#N/A	55	55	55	#N/A
#N/A	57	alcohol fragment	acrolein	C01471	#N/A	98	98	98	#N/A	56	propanenitrile	56	#N/A
#N/A	57	alcohol fragment	acrolein	C01471	#N/A	44	Acetaldehyde fragment, cyanate	cyanate	C01417	57	alcohol fragment	acrolein	C01471
#N/A	57	alcohol fragment	acrolein	C01471	#N/A	108	108	108	#N/A	58	methyl isocyanate	methyl isocyanate	#N/A
#N/A	57	alcohol fragment	acrolein	C01471	#N/A	98	98	98	#N/A	59	acetone	acetone	C00207
#N/A	57	alcohol fragment	acrolein	C01471	#N/A	148	148	148	#N/A	60	trimethylamine	trimethylamine	C00565
#N/A	57	alcohol fragment	acrolein	C01471	#N/A	132	132	132	#N/A	61	Acetic acid	acetate	C00033
#N/A	57	alcohol fragment	acrolein	C01471	#N/A	63	DMS	dimethyl sulfide	C00580	62	ethanolamine	ethanolamine	C00189
#N/A	57	alcohol fragment	acrolein	C01471	#N/A	118	118	118	#N/A	63	DMS	dimethyl sulfide	C00580
#N/A	57	alcohol fragment	acrolein	C01471	#N/A	33	methanol	methanol	C00132	64	64	64	#N/A
#N/A	57	alcohol fragment	acrolein	C01471	#N/A	52	chloramine	chloramine	C19359	65	hydrated formic acid	formate	C00058
#N/A	57	alcohol fragment	acrolein	C01471	#N/A	83	hexanal	83	#N/A	66	66	66	#N/A
#N/A	57	alcohol fragment	acrolein	C01471	#N/A	93	toluene	toluene	C01455	67	67	67	#N/A
#N/A	57	alcohol fragment	acrolein	C01471	#N/A	123	2-phenylethanol	123	#N/A	68	pyrrole	pyrrole	C19907
#N/A	57	alcohol fragment	acrolein	C01471	#N/A	97	furfural	furfural	C14279	69	isoprene	isoprene	C16521
#N/A	57	alcohol fragment	acrolein	C01471	#N/A	29	Ethanol Fragment	Ethanol	C00469	70	Pyrroline	1-pyrroline	C15668
#N/A	57	alcohol fragment	acrolein	C01471	#N/A	105	styrene	styrene	C07083	71	MVK	71	#N/A
#N/A	57	alcohol fragment	acrolein	C01471	#N/A	67	67	67	#N/A	72	acrylamide	acrylamide	C01659
#N/A	57	alcohol fragment	acrolein	C01471	#N/A	149	149	149	#N/A	73	2-butanone	2-butanone	#N/A
#N/A	57	alcohol fragment	acrolein	C01471	#N/A	111	111	111	#N/A	74	dimethylformamide	acetone oxime	C01995
#N/A	57	alcohol fragment	acrolein	C01471	#N/A	67	67	67	#N/A	75	hydroxyacetone	hydroxyacetone	C05235
#N/A	57	alcohol fragment	acrolein	C01471	#N/A	42	acetonitrile	42	#N/A	76	76	76	#N/A
#N/A	57	alcohol fragment	acrolein	C01471	#N/A	114	114	114	#N/A	77	hydrated acetone	77	#N/A
#N/A	57	alcohol fragment	acrolein	C01471	#N/A	119	119	119	#N/A	78	methyl nitrate	78	#N/A
#N/A	57	alcohol fragment	acrolein	C01471	#N/A	106	serine	serine	C00716	79	benzene	benzene	C01407
#N/A	57	alcohol fragment	acrolein	C01471	#N/A	133	133	133	#N/A	80	pyridine	pyridine	C00747
#N/A	57	alcohol fragment	acrolein	C01471	#N/A	132	132	132	#N/A	81	Monoterpene Fragment	81	#N/A
#N/A	57	alcohol fragment	acrolein	C01471	#N/A	106	serine	serine	C00716	82	1-methylpyrrole	82	#N/A
#N/A	57	alcohol fragment	acrolein	C01471	#N/A	97	furfural	furfural	C14279	83	hexanal	83	#N/A
#N/A	57	alcohol fragment	acrolein	C01471	#N/A	65	hydrated formic acid	formate	C00058	84	butanenitrile	2-Methylbutanenitrile	C21525
#N/A	57	alcohol fragment	acrolein	C01471	#N/A	133	133	133	#N/A	85	cyclopentanone	cyclopentanone	C00557
#N/A	57	alcohol fragment	acrolein	C01471	#N/A	56	propanenitrile	56	#N/A	86	86	86	#N/A
#N/A	57	alcohol fragment	acrolein	C01471	Inf	35	Hydrogen Sulfide	Hydrogen Sulfide	C00283	87	diacetyl, 2-pentanone	diacetyl	C00741
#N/A	57	alcohol fragment	acrolein	C01471	#N/A	48	48	48	#N/A	88	ethyl acetamide	N-ethylacetamide	C21404
#N/A	57	alcohol fragment	acrolein	C01471	#N/A	83	hexanal	83	#N/A	89	pyruvate	pyruvate	C00022
#N/A	57	alcohol fragment	acrolein	C01471	#N/A	46	dimethylamine	dimethylamine	C00543	90	alanine, ethyl carbamate	alanine	C01401
#N/A	57	alcohol fragment	acrolein	C01471	12	51	hydrated methanol	methanol	C00132	91	dimethylnitramine, oxalic acid, 2,3 butanediol	(R,R)-Butane-2,3-diol	C03044
#N/A	57	alcohol fragment	acrolein	C01471	#N/A	63	DMS	dimethyl sulfide	C00580	92	92	92	#N/A
#N/A	57	alcohol fragment	acrolein	C01471	#N/A	85	cyclopentanone	cyclopentanone	C00557	93	toluene	toluene	C01455
#N/A	57	alcohol fragment	acrolein	C01471	#N/A	46	dimethylamine	dimethylamine	C00543	94	94	aniline	C00292
#N/A	57	alcohol fragment	acrolein	C01471	#N/A	24	#N/A	#N/A	#N/A	95	phenol	phenol	C00146
#N/A	57	alcohol fragment	acrolein	C01471	#N/A	59	acetone	acetone	C00207	96	96	96	#N/A
#N/A	57	alcohol fragment	acrolein	C01471	#N/A	33	methanol	methanol	C00132	97	furfural	furfural	C14279
#N/A	57	alcohol fragment	acrolein	C01471	#N/A	60	trimethylamine	trimethylamine	C00565	98	98	98	#N/A
#N/A	57	alcohol fragment	acrolein	C01471	Inf	45	acetaldehyde	acetaldehyde	C00084	99	cyclohexanone	cyclohexanone	C00414
#N/A	57	alcohol fragment	acrolein	C01471	#N/A	29	Ethanol Fragment	Ethanol	C00469	100	100	Cyclohexylamine	C00571
#N/A	57	alcohol fragment	acrolein	C01471	#N/A	133	133	133	#N/A	101	hexanal	cyclohexanol	C00854
#N/A	57	alcohol fragment	acrolein	C01471	#N/A	74	dimethylformamide	acetone oxime	C01995	102	triethylamine	triethylamine	C14691
#N/A	57	alcohol fragment	acrolein	C01471	#N/A	32	32	32	#N/A	103	hexanol, ethyl propionate	pentanoic acid	#N/A
#N/A	57	alcohol fragment	acrolein	C01471	#N/A	132	132	132	#N/A	104	benzonitrile	104	#N/A
#N/A	57	alcohol fragment	acrolein	C01471	#N/A	117	117	117	#N/A	105	styrene	styrene	C07083
#N/A	57	alcohol fragment	acrolein	C01471	#N/A	46	dimethylamine	dimethylamine	C00543	106	serine	serine	C00716
#N/A	57	alcohol fragment	acrolein	C01471	Inf	33	methanol	methanol	C00132	107	C8 Aromatics	benzaldehyde	C00261
#N/A	57	alcohol fragment	acrolein	C01471	#N/A	49	methanethiol	methanethiol	C00409	108	108	108	#N/A
#N/A	57	alcohol fragment	acrolein	C01471	#N/A	114	114	114	#N/A	109	cresol	4-cresol	C01468
#N/A	57	alcohol fragment	acrolein	C01471	#N/A	112	112	112	#N/A	110	110	aminophenol	#N/A
#N/A	57	alcohol fragment	acrolein	C01471	#N/A	100	100	Cyclohexylamine	C00571	111	111	111	#N/A
#N/A	57	alcohol fragment	acrolein	C01471	#N/A	51	hydrated methanol	methanol	C00132	112	112	112	#N/A
#N/A	57	alcohol fragment	acrolein	C01471	#N/A	65	hydrated formic acid	formate	C00058	113	113	113	#N/A
#N/A	57	alcohol fragment	acrolein	C01471	#N/A	46	dimethylamine	dimethylamine	C00543	114	114	114	#N/A
#N/A	57	alcohol fragment	acrolein	C01471	#N/A	132	132	132	#N/A	115	115	115	#N/A
#N/A	57	alcohol fragment	acrolein	C01471	#N/A	119	119	119	#N/A	116	116	116	#N/A
#N/A	57	alcohol fragment	acrolein	C01471	#N/A	127	DMTS	127	#N/A	117	117	117	#N/A
#N/A	57	alcohol fragment	acrolein	C01471	#N/A	37	#N/A	#N/A	#N/A	118	118	118	#N/A
#N/A	57	alcohol fragment	acrolein	C01471	#N/A	97	furfural	furfural	C14279	119	119	119	#N/A
#N/A	57	alcohol fragment	acrolein	C01471	#N/A	122	122	122	#N/A	120	120	120	#N/A
#N/A	57	alcohol fragment	acrolein	C01471	#N/A	147	147	147	#N/A	121	121	121	#N/A
#N/A	57	alcohol fragment	acrolein	C01471	#N/A	24	#N/A	#N/A	#N/A	122	122	122	#N/A
#N/A	57	alcohol fragment	acrolein	C01471	#N/A	117	117	117	#N/A	123	2-phenylethanol	123	#N/A
#N/A	57	alcohol fragment	acrolein	C01471	#N/A	49	methanethiol	methanethiol	C00409	124	124	124	#N/A
#N/A	57	alcohol fragment	acrolein	C01471	#N/A	48	48	48	#N/A	125	125	125	#N/A
#N/A	57	alcohol fragment	acrolein	C01471	#N/A	114	114	114	#N/A	126	126	126	#N/A
#N/A	57	alcohol fragment	acrolein	C01471	#N/A	71	MVK	71	#N/A	127	DMTS	127	#N/A
#N/A	57	alcohol fragment	acrolein	C01471	#N/A	67	67	67	#N/A	128	128	128	#N/A
#N/A	57	alcohol fragment	acrolein	C01471	#N/A	65	hydrated formic acid	formate	C00058	129	129	129	#N/A
#N/A	57	alcohol fragment	acrolein	C01471	#N/A	132	132	132	#N/A	130	130	130	#N/A
#N/A	57	alcohol fragment	acrolein	C01471	#N/A	64	64	64	#N/A	131	131	131	#N/A
#N/A	57	alcohol fragment	acrolein	C01471	#N/A	123	2-phenylethanol	123	#N/A	132	132	132	#N/A
#N/A	57	alcohol fragment	acrolein	C01471	#N/A	104	benzonitrile	104	#N/A	133	133	133	#N/A
#N/A	57	alcohol fragment	acrolein	C01471	#N/A	102	triethylamine	triethylamine	C14691	134	134	134	#N/A
#N/A	57	alcohol fragment	acrolein	C01471	#N/A	63	DMS	dimethyl sulfide	C00580	135	135	135	#N/A
#N/A	57	alcohol fragment	acrolein	C01471	#N/A	35	Hydrogen Sulfide	Hydrogen Sulfide	C00283	136	136	136	#N/A
#N/A	57	alcohol fragment	acrolein	C01471	#N/A	33	methanol	methanol	C00132	137	Monoterpene	137	#N/A
#N/A	57	alcohol fragment	acrolein	C01471	#N/A	29	Ethanol Fragment	Ethanol	C00469	138	138	138	#N/A
#N/A	57	alcohol fragment	acrolein	C01471	#N/A	56	propanenitrile	56	#N/A	139	139	139	#N/A
#N/A	57	alcohol fragment	acrolein	C01471	#N/A	104	benzonitrile	104	#N/A	140	140	140	#N/A
#N/A	57	alcohol fragment	acrolein	C01471	#N/A	67	67	67	#N/A	141	141	141	#N/A
#N/A	57	alcohol fragment	acrolein	C01471	#N/A	100	100	Cyclohexylamine	C00571	142	142	142	#N/A
#N/A	57	alcohol fragment	acrolein	C01471	#N/A	100	100	Cyclohexylamine	C00571	143	143	143	#N/A
#N/A	57	alcohol fragment	acrolein	C01471	#N/A	51	hydrated methanol	methanol	C00132	144	144	144	#N/A
#N/A	57	alcohol fragment	acrolein	C01471	#N/A	29	Ethanol Fragment	Ethanol	C00469	145	145	145	#N/A
#N/A	57	alcohol fragment	acrolein	C01471	#N/A	63	DMS	dimethyl sulfide	C00580	146	146	146	#N/A
#N/A	57	alcohol fragment	acrolein	C01471	#N/A	105	styrene	styrene	C07083	147	147	147	#N/A
#N/A	57	alcohol fragment	acrolein	C01471	#N/A	63	DMS	dimethyl sulfide	C00580	148	148	148	#N/A
#N/A	57	alcohol fragment	acrolein	C01471	#N/A	70	Pyrroline	1-pyrroline	C15668	149	149	149	#N/A
#N/A	57	alcohol fragment	acrolein	C01471	#N/A	118	118	118	#N/A	150	150	150	#N/A
#N/A	58	methyl isocyanate	methyl isocyanate	#N/A	#N/A	51	hydrated methanol	methanol	C00132	22	#N/A	#N/A	#N/A
#N/A	58	methyl isocyanate	methyl isocyanate	#N/A	#N/A	132	132	132	#N/A	23	#N/A	#N/A	#N/A
#N/A	58	methyl isocyanate	methyl isocyanate	#N/A	#N/A	51	hydrated methanol	methanol	C00132	24	#N/A	#N/A	#N/A
#N/A	58	methyl isocyanate	methyl isocyanate	#N/A	#N/A	32	32	32	#N/A	25	#N/A	#N/A	#N/A
#N/A	58	methyl isocyanate	methyl isocyanate	#N/A	#N/A	65	hydrated formic acid	formate	C00058	26	#N/A	#N/A	#N/A
#N/A	58	methyl isocyanate	methyl isocyanate	#N/A	#N/A	148	148	148	#N/A	27	#N/A	#N/A	#N/A
#N/A	58	methyl isocyanate	methyl isocyanate	#N/A	#N/A	32	32	32	#N/A	28	#N/A	#N/A	#N/A
#N/A	58	methyl isocyanate	methyl isocyanate	#N/A	10	63	DMS	dimethyl sulfide	C00580	29	Ethanol Fragment	Ethanol	C00469
#N/A	58	methyl isocyanate	methyl isocyanate	#N/A	10	51	hydrated methanol	methanol	C00132	30	NO+	Nitrite	C00088
#N/A	58	methyl isocyanate	methyl isocyanate	#N/A	#N/A	110	110	aminophenol	#N/A	31	formaldehyde	formaldehyde	C00067
#N/A	58	methyl isocyanate	methyl isocyanate	#N/A	#N/A	63	DMS	dimethyl sulfide	C00580	32	32	32	#N/A
#N/A	58	methyl isocyanate	methyl isocyanate	#N/A	12	65	hydrated formic acid	formate	C00058	33	methanol	methanol	C00132
#N/A	58	methyl isocyanate	methyl isocyanate	#N/A	12	49	methanethiol	methanethiol	C00409	34	hydroxylamine	hydroxylamine	C00192
#N/A	58	methyl isocyanate	methyl isocyanate	#N/A	#N/A	143	143	143	#N/A	35	Hydrogen Sulfide	Hydrogen Sulfide	C00283
#N/A	58	methyl isocyanate	methyl isocyanate	#N/A	#N/A	100	100	Cyclohexylamine	C00571	36	#N/A	#N/A	#N/A
#N/A	58	methyl isocyanate	methyl isocyanate	#N/A	#N/A	83	hexanal	83	#N/A	37	#N/A	#N/A	#N/A
#N/A	58	methyl isocyanate	methyl isocyanate	#N/A	#N/A	104	benzonitrile	104	#N/A	38	#N/A	#N/A	#N/A
#N/A	58	methyl isocyanate	methyl isocyanate	#N/A	#N/A	46	dimethylamine	dimethylamine	C00543	39	#N/A	#N/A	#N/A
#N/A	58	methyl isocyanate	methyl isocyanate	#N/A	#N/A	133	133	133	#N/A	40	40	40	#N/A
#N/A	58	methyl isocyanate	methyl isocyanate	#N/A	#N/A	24	#N/A	#N/A	#N/A	41	Isoprene Fragment	41	#N/A
#N/A	58	methyl isocyanate	methyl isocyanate	#N/A	#N/A	36	#N/A	#N/A	#N/A	42	acetonitrile	42	#N/A
#N/A	58	methyl isocyanate	methyl isocyanate	#N/A	Inf	44	Acetaldehyde fragment, cyanate	cyanate	C01417	43	Acetate Fragment	acetate	C00033
#N/A	58	methyl isocyanate	methyl isocyanate	#N/A	Inf	65	hydrated formic acid	formate	C00058	44	Acetaldehyde fragment, cyanate	cyanate	C01417
#N/A	58	methyl isocyanate	methyl isocyanate	#N/A	#N/A	104	benzonitrile	104	#N/A	45	acetaldehyde	acetaldehyde	C00084
#N/A	58	methyl isocyanate	methyl isocyanate	#N/A	Inf	29	Ethanol Fragment	Ethanol	C00469	46	dimethylamine	dimethylamine	C00543
#N/A	58	methyl isocyanate	methyl isocyanate	#N/A	#N/A	40	40	40	#N/A	47	formic acid	formate	C00058
#N/A	58	methyl isocyanate	methyl isocyanate	#N/A	#N/A	63	DMS	dimethyl sulfide	C00580	48	48	48	#N/A
#N/A	58	methyl isocyanate	methyl isocyanate	#N/A	20	93	toluene	toluene	C01455	49	methanethiol	methanethiol	C00409
#N/A	58	methyl isocyanate	methyl isocyanate	#N/A	#N/A	136	136	136	#N/A	50	50	50	#N/A
#N/A	58	methyl isocyanate	methyl isocyanate	#N/A	#N/A	74	dimethylformamide	acetone oxime	C01995	51	hydrated methanol	methanol	C00132
#N/A	58	methyl isocyanate	methyl isocyanate	#N/A	#N/A	36	#N/A	#N/A	#N/A	52	chloramine	chloramine	C19359
#N/A	58	methyl isocyanate	methyl isocyanate	#N/A	#N/A	33	methanol	methanol	C00132	53	isoprene derived SOA	53	#N/A
#N/A	58	methyl isocyanate	methyl isocyanate	#N/A	#N/A	133	133	133	#N/A	54	acrylonitrile	acrylonitrile	C01998
#N/A	58	methyl isocyanate	methyl isocyanate	#N/A	#N/A	82	1-methylpyrrole	82	#N/A	55	55	55	#N/A
#N/A	58	methyl isocyanate	methyl isocyanate	#N/A	#N/A	91	dimethylnitramine, oxalic acid, 2,3 butanediol	(R,R)-Butane-2,3-diol	C03044	56	propanenitrile	56	#N/A
#N/A	58	methyl isocyanate	methyl isocyanate	#N/A	#N/A	133	133	133	#N/A	57	alcohol fragment	acrolein	C01471
#N/A	58	methyl isocyanate	methyl isocyanate	#N/A	#N/A	46	dimethylamine	dimethylamine	C00543	58	methyl isocyanate	methyl isocyanate	#N/A
#N/A	58	methyl isocyanate	methyl isocyanate	#N/A	#N/A	130	130	130	#N/A	59	acetone	acetone	C00207
#N/A	58	methyl isocyanate	methyl isocyanate	#N/A	#N/A	143	143	143	#N/A	60	trimethylamine	trimethylamine	C00565
#N/A	58	methyl isocyanate	methyl isocyanate	#N/A	#N/A	145	145	145	#N/A	61	Acetic acid	acetate	C00033
#N/A	58	methyl isocyanate	methyl isocyanate	#N/A	#N/A	74	dimethylformamide	acetone oxime	C01995	62	ethanolamine	ethanolamine	C00189
#N/A	58	methyl isocyanate	methyl isocyanate	#N/A	Inf	44	Acetaldehyde fragment, cyanate	cyanate	C01417	63	DMS	dimethyl sulfide	C00580
#N/A	58	methyl isocyanate	methyl isocyanate	#N/A	#N/A	63	DMS	dimethyl sulfide	C00580	64	64	64	#N/A
#N/A	58	methyl isocyanate	methyl isocyanate	#N/A	6	29	Ethanol Fragment	Ethanol	C00469	65	hydrated formic acid	formate	C00058
#N/A	58	methyl isocyanate	methyl isocyanate	#N/A	#N/A	132	132	132	#N/A	66	66	66	#N/A
#N/A	58	methyl isocyanate	methyl isocyanate	#N/A	#N/A	46	dimethylamine	dimethylamine	C00543	67	67	67	#N/A
#N/A	58	methyl isocyanate	methyl isocyanate	#N/A	#N/A	51	hydrated methanol	methanol	C00132	68	pyrrole	pyrrole	C19907
#N/A	58	methyl isocyanate	methyl isocyanate	#N/A	#N/A	139	139	139	#N/A	69	isoprene	isoprene	C16521
#N/A	58	methyl isocyanate	methyl isocyanate	#N/A	#N/A	130	130	130	#N/A	70	Pyrroline	1-pyrroline	C15668
#N/A	58	methyl isocyanate	methyl isocyanate	#N/A	#N/A	130	130	130	#N/A	71	MVK	71	#N/A
#N/A	58	methyl isocyanate	methyl isocyanate	#N/A	Inf	65	hydrated formic acid	formate	C00058	72	acrylamide	acrylamide	C01659
#N/A	58	methyl isocyanate	methyl isocyanate	#N/A	#N/A	71	MVK	71	#N/A	73	2-butanone	2-butanone	#N/A
#N/A	58	methyl isocyanate	methyl isocyanate	#N/A	#N/A	104	benzonitrile	104	#N/A	74	dimethylformamide	acetone oxime	C01995
#N/A	58	methyl isocyanate	methyl isocyanate	#N/A	#N/A	100	100	Cyclohexylamine	C00571	75	hydroxyacetone	hydroxyacetone	C05235
#N/A	58	methyl isocyanate	methyl isocyanate	#N/A	#N/A	46	dimethylamine	dimethylamine	C00543	76	76	76	#N/A
#N/A	58	methyl isocyanate	methyl isocyanate	#N/A	#N/A	94	94	aniline	C00292	77	hydrated acetone	77	#N/A
#N/A	58	methyl isocyanate	methyl isocyanate	#N/A	#N/A	55	55	55	#N/A	78	methyl nitrate	78	#N/A
#N/A	58	methyl isocyanate	methyl isocyanate	#N/A	#N/A	140	140	140	#N/A	79	benzene	benzene	C01407
#N/A	58	methyl isocyanate	methyl isocyanate	#N/A	#N/A	133	133	133	#N/A	80	pyridine	pyridine	C00747
#N/A	58	methyl isocyanate	methyl isocyanate	#N/A	#N/A	90	alanine, ethyl carbamate	alanine	C01401	81	Monoterpene Fragment	81	#N/A
#N/A	58	methyl isocyanate	methyl isocyanate	#N/A	#N/A	127	DMTS	127	#N/A	82	1-methylpyrrole	82	#N/A
#N/A	58	methyl isocyanate	methyl isocyanate	#N/A	#N/A	52	chloramine	chloramine	C19359	83	hexanal	83	#N/A
#N/A	58	methyl isocyanate	methyl isocyanate	#N/A	#N/A	43	Acetate Fragment	acetate	C00033	84	butanenitrile	2-Methylbutanenitrile	C21525
#N/A	58	methyl isocyanate	methyl isocyanate	#N/A	#N/A	99	cyclohexanone	cyclohexanone	C00414	85	cyclopentanone	cyclopentanone	C00557
#N/A	58	methyl isocyanate	methyl isocyanate	#N/A	#N/A	133	133	133	#N/A	86	86	86	#N/A
#N/A	58	methyl isocyanate	methyl isocyanate	#N/A	#N/A	100	100	Cyclohexylamine	C00571	87	diacetyl, 2-pentanone	diacetyl	C00741
#N/A	58	methyl isocyanate	methyl isocyanate	#N/A	#N/A	27	#N/A	#N/A	#N/A	88	ethyl acetamide	N-ethylacetamide	C21404
#N/A	58	methyl isocyanate	methyl isocyanate	#N/A	#N/A	119	119	119	#N/A	89	pyruvate	pyruvate	C00022
#N/A	58	methyl isocyanate	methyl isocyanate	#N/A	#N/A	63	DMS	dimethyl sulfide	C00580	90	alanine, ethyl carbamate	alanine	C01401
#N/A	58	methyl isocyanate	methyl isocyanate	#N/A	#N/A	115	115	115	#N/A	91	dimethylnitramine, oxalic acid, 2,3 butanediol	(R,R)-Butane-2,3-diol	C03044
#N/A	58	methyl isocyanate	methyl isocyanate	#N/A	#N/A	24	#N/A	#N/A	#N/A	92	92	92	#N/A
#N/A	58	methyl isocyanate	methyl isocyanate	#N/A	Inf	105	styrene	styrene	C07083	93	toluene	toluene	C01455
#N/A	58	methyl isocyanate	methyl isocyanate	#N/A	#N/A	136	136	136	#N/A	94	94	aniline	C00292
#N/A	58	methyl isocyanate	methyl isocyanate	#N/A	#N/A	133	133	133	#N/A	95	phenol	phenol	C00146
#N/A	58	methyl isocyanate	methyl isocyanate	#N/A	#N/A	148	148	148	#N/A	96	96	96	#N/A
#N/A	58	methyl isocyanate	methyl isocyanate	#N/A	#N/A	57	alcohol fragment	acrolein	C01471	97	furfural	furfural	C14279
#N/A	58	methyl isocyanate	methyl isocyanate	#N/A	#N/A	65	hydrated formic acid	formate	C00058	98	98	98	#N/A
#N/A	58	methyl isocyanate	methyl isocyanate	#N/A	#N/A	132	132	132	#N/A	99	cyclohexanone	cyclohexanone	C00414
#N/A	58	methyl isocyanate	methyl isocyanate	#N/A	#N/A	102	triethylamine	triethylamine	C14691	100	100	Cyclohexylamine	C00571
#N/A	58	methyl isocyanate	methyl isocyanate	#N/A	#N/A	130	130	130	#N/A	101	hexanal	cyclohexanol	C00854
#N/A	58	methyl isocyanate	methyl isocyanate	#N/A	#N/A	114	114	114	#N/A	102	triethylamine	triethylamine	C14691
#N/A	58	methyl isocyanate	methyl isocyanate	#N/A	#N/A	91	dimethylnitramine, oxalic acid, 2,3 butanediol	(R,R)-Butane-2,3-diol	C03044	103	hexanol, ethyl propionate	pentanoic acid	#N/A
#N/A	58	methyl isocyanate	methyl isocyanate	#N/A	#N/A	130	130	130	#N/A	104	benzonitrile	104	#N/A
#N/A	58	methyl isocyanate	methyl isocyanate	#N/A	Inf	35	Hydrogen Sulfide	Hydrogen Sulfide	C00283	105	styrene	styrene	C07083
#N/A	58	methyl isocyanate	methyl isocyanate	#N/A	#N/A	114	114	114	#N/A	106	serine	serine	C00716
#N/A	58	methyl isocyanate	methyl isocyanate	#N/A	#N/A	138	138	138	#N/A	107	C8 Aromatics	benzaldehyde	C00261
#N/A	58	methyl isocyanate	methyl isocyanate	#N/A	#N/A	46	dimethylamine	dimethylamine	C00543	108	108	108	#N/A
#N/A	58	methyl isocyanate	methyl isocyanate	#N/A	#N/A	121	121	121	#N/A	109	cresol	4-cresol	C01468
#N/A	58	methyl isocyanate	methyl isocyanate	#N/A	#N/A	65	hydrated formic acid	formate	C00058	110	110	aminophenol	#N/A
#N/A	58	methyl isocyanate	methyl isocyanate	#N/A	#N/A	49	methanethiol	methanethiol	C00409	111	111	111	#N/A
#N/A	58	methyl isocyanate	methyl isocyanate	#N/A	#N/A	40	40	40	#N/A	112	112	112	#N/A
#N/A	58	methyl isocyanate	methyl isocyanate	#N/A	#N/A	74	dimethylformamide	acetone oxime	C01995	113	113	113	#N/A
#N/A	58	methyl isocyanate	methyl isocyanate	#N/A	#N/A	124	124	124	#N/A	114	114	114	#N/A
#N/A	58	methyl isocyanate	methyl isocyanate	#N/A	#N/A	105	styrene	styrene	C07083	115	115	115	#N/A
#N/A	58	methyl isocyanate	methyl isocyanate	#N/A	#N/A	46	dimethylamine	dimethylamine	C00543	116	116	116	#N/A
#N/A	58	methyl isocyanate	methyl isocyanate	#N/A	#N/A	51	hydrated methanol	methanol	C00132	117	117	117	#N/A
#N/A	58	methyl isocyanate	methyl isocyanate	#N/A	#N/A	23	#N/A	#N/A	#N/A	118	118	118	#N/A
#N/A	58	methyl isocyanate	methyl isocyanate	#N/A	#N/A	97	furfural	furfural	C14279	119	119	119	#N/A
#N/A	58	methyl isocyanate	methyl isocyanate	#N/A	#N/A	53	isoprene derived SOA	53	#N/A	120	120	120	#N/A
#N/A	58	methyl isocyanate	methyl isocyanate	#N/A	#N/A	40	40	40	#N/A	121	121	121	#N/A
#N/A	58	methyl isocyanate	methyl isocyanate	#N/A	#N/A	83	hexanal	83	#N/A	122	122	122	#N/A
#N/A	58	methyl isocyanate	methyl isocyanate	#N/A	#N/A	110	110	aminophenol	#N/A	123	2-phenylethanol	123	#N/A
#N/A	58	methyl isocyanate	methyl isocyanate	#N/A	#N/A	32	32	32	#N/A	124	124	124	#N/A
#N/A	58	methyl isocyanate	methyl isocyanate	#N/A	#N/A	136	136	136	#N/A	125	125	125	#N/A
#N/A	58	methyl isocyanate	methyl isocyanate	#N/A	#N/A	97	furfural	furfural	C14279	126	126	126	#N/A
#N/A	58	methyl isocyanate	methyl isocyanate	#N/A	#N/A	71	MVK	71	#N/A	127	DMTS	127	#N/A
#N/A	58	methyl isocyanate	methyl isocyanate	#N/A	#N/A	73	2-butanone	2-butanone	#N/A	128	128	128	#N/A
#N/A	58	methyl isocyanate	methyl isocyanate	#N/A	#N/A	103	hexanol, ethyl propionate	pentanoic acid	#N/A	129	129	129	#N/A
#N/A	58	methyl isocyanate	methyl isocyanate	#N/A	#N/A	104	benzonitrile	104	#N/A	130	130	130	#N/A
#N/A	58	methyl isocyanate	methyl isocyanate	#N/A	#N/A	79	benzene	benzene	C01407	131	131	131	#N/A
#N/A	58	methyl isocyanate	methyl isocyanate	#N/A	#N/A	65	hydrated formic acid	formate	C00058	132	132	132	#N/A
#N/A	58	methyl isocyanate	methyl isocyanate	#N/A	#N/A	50	50	50	#N/A	133	133	133	#N/A
#N/A	58	methyl isocyanate	methyl isocyanate	#N/A	#N/A	113	113	113	#N/A	134	134	134	#N/A
#N/A	58	methyl isocyanate	methyl isocyanate	#N/A	#N/A	136	136	136	#N/A	135	135	135	#N/A
#N/A	58	methyl isocyanate	methyl isocyanate	#N/A	#N/A	65	hydrated formic acid	formate	C00058	136	136	136	#N/A
#N/A	58	methyl isocyanate	methyl isocyanate	#N/A	#N/A	55	55	55	#N/A	137	Monoterpene	137	#N/A
#N/A	58	methyl isocyanate	methyl isocyanate	#N/A	#N/A	104	benzonitrile	104	#N/A	138	138	138	#N/A
#N/A	58	methyl isocyanate	methyl isocyanate	#N/A	#N/A	138	138	138	#N/A	139	139	139	#N/A
#N/A	58	methyl isocyanate	methyl isocyanate	#N/A	#N/A	83	hexanal	83	#N/A	140	140	140	#N/A
#N/A	58	methyl isocyanate	methyl isocyanate	#N/A	#N/A	49	methanethiol	methanethiol	C00409	141	141	141	#N/A
#N/A	58	methyl isocyanate	methyl isocyanate	#N/A	#N/A	103	hexanol, ethyl propionate	pentanoic acid	#N/A	142	142	142	#N/A
#N/A	58	methyl isocyanate	methyl isocyanate	#N/A	#N/A	24	#N/A	#N/A	#N/A	143	143	143	#N/A
#N/A	58	methyl isocyanate	methyl isocyanate	#N/A	#N/A	136	136	136	#N/A	144	144	144	#N/A
#N/A	58	methyl isocyanate	methyl isocyanate	#N/A	#N/A	40	40	40	#N/A	145	145	145	#N/A
#N/A	58	methyl isocyanate	methyl isocyanate	#N/A	#N/A	140	140	140	#N/A	146	146	146	#N/A
#N/A	58	methyl isocyanate	methyl isocyanate	#N/A	#N/A	104	benzonitrile	104	#N/A	147	147	147	#N/A
#N/A	58	methyl isocyanate	methyl isocyanate	#N/A	#N/A	130	130	130	#N/A	148	148	148	#N/A
#N/A	58	methyl isocyanate	methyl isocyanate	#N/A	#N/A	115	115	115	#N/A	149	149	149	#N/A
#N/A	58	methyl isocyanate	methyl isocyanate	#N/A	#N/A	89	pyruvate	pyruvate	C00022	150	150	150	#N/A
#N/A	59	acetone	acetone	C00207	#N/A	51	hydrated methanol	methanol	C00132	22	#N/A	#N/A	#N/A
#N/A	59	acetone	acetone	C00207	#N/A	32	32	32	#N/A	23	#N/A	#N/A	#N/A
#N/A	59	acetone	acetone	C00207	#N/A	27	#N/A	#N/A	#N/A	24	#N/A	#N/A	#N/A
#N/A	59	acetone	acetone	C00207	#N/A	49	methanethiol	methanethiol	C00409	25	#N/A	#N/A	#N/A
#N/A	59	acetone	acetone	C00207	#N/A	46	dimethylamine	dimethylamine	C00543	26	#N/A	#N/A	#N/A
#N/A	59	acetone	acetone	C00207	#N/A	115	115	115	#N/A	27	#N/A	#N/A	#N/A
#N/A	59	acetone	acetone	C00207	#N/A	40	40	40	#N/A	28	#N/A	#N/A	#N/A
8	59	acetone	acetone	C00207	#N/A	132	132	132	#N/A	29	Ethanol Fragment	Ethanol	C00469
12	59	acetone	acetone	C00207	#N/A	132	132	132	#N/A	30	NO+	Nitrite	C00088
6	59	acetone	acetone	C00207	#N/A	128	128	128	#N/A	31	formaldehyde	formaldehyde	C00067
#N/A	59	acetone	acetone	C00207	#N/A	137	Monoterpene	137	#N/A	32	32	32	#N/A
4	59	acetone	acetone	C00207	#N/A	52	chloramine	chloramine	C19359	33	methanol	methanol	C00132
12	59	acetone	acetone	C00207	#N/A	82	1-methylpyrrole	82	#N/A	34	hydroxylamine	hydroxylamine	C00192
14	59	acetone	acetone	C00207	#N/A	106	serine	serine	C00716	35	Hydrogen Sulfide	Hydrogen Sulfide	C00283
#N/A	59	acetone	acetone	C00207	#N/A	127	DMTS	127	#N/A	36	#N/A	#N/A	#N/A
#N/A	59	acetone	acetone	C00207	#N/A	83	hexanal	83	#N/A	37	#N/A	#N/A	#N/A
#N/A	59	acetone	acetone	C00207	#N/A	23	#N/A	#N/A	#N/A	38	#N/A	#N/A	#N/A
#N/A	59	acetone	acetone	C00207	#N/A	51	hydrated methanol	methanol	C00132	39	#N/A	#N/A	#N/A
#N/A	59	acetone	acetone	C00207	#N/A	63	DMS	dimethyl sulfide	C00580	40	40	40	#N/A
#N/A	59	acetone	acetone	C00207	#N/A	148	148	148	#N/A	41	Isoprene Fragment	41	#N/A
#N/A	59	acetone	acetone	C00207	#N/A	65	hydrated formic acid	formate	C00058	42	acetonitrile	42	#N/A
4	59	acetone	acetone	C00207	#N/A	108	108	108	#N/A	43	Acetate Fragment	acetate	C00033
Inf	59	acetone	acetone	C00207	#N/A	126	126	126	#N/A	44	Acetaldehyde fragment, cyanate	cyanate	C01417
6	59	acetone	acetone	C00207	2	43	Acetate Fragment	acetate	C00033	45	acetaldehyde	acetaldehyde	C00084
Inf	59	acetone	acetone	C00207	#N/A	74	dimethylformamide	acetone oxime	C01995	46	dimethylamine	dimethylamine	C00543
8	59	acetone	acetone	C00207	#N/A	52	chloramine	chloramine	C19359	47	formic acid	formate	C00058
#N/A	59	acetone	acetone	C00207	#N/A	65	hydrated formic acid	formate	C00058	48	48	48	#N/A
16	59	acetone	acetone	C00207	#N/A	74	dimethylformamide	acetone oxime	C01995	49	methanethiol	methanethiol	C00409
#N/A	59	acetone	acetone	C00207	#N/A	136	136	136	#N/A	50	50	50	#N/A
4	59	acetone	acetone	C00207	#N/A	136	136	136	#N/A	51	hydrated methanol	methanol	C00132
#N/A	59	acetone	acetone	C00207	#N/A	138	138	138	#N/A	52	chloramine	chloramine	C19359
#N/A	59	acetone	acetone	C00207	#N/A	97	furfural	furfural	C14279	53	isoprene derived SOA	53	#N/A
Inf	59	acetone	acetone	C00207	#N/A	121	121	121	#N/A	54	acrylonitrile	acrylonitrile	C01998
#N/A	59	acetone	acetone	C00207	#N/A	52	chloramine	chloramine	C19359	55	55	55	#N/A
#N/A	59	acetone	acetone	C00207	#N/A	52	chloramine	chloramine	C19359	56	propanenitrile	56	#N/A
#N/A	59	acetone	acetone	C00207	#N/A	51	hydrated methanol	methanol	C00132	57	alcohol fragment	acrolein	C01471
#N/A	59	acetone	acetone	C00207	#N/A	51	hydrated methanol	methanol	C00132	58	methyl isocyanate	methyl isocyanate	#N/A
0	59	acetone	acetone	C00207	#N/A	98	98	98	#N/A	59	acetone	acetone	C00207
Inf	59	acetone	acetone	C00207	#N/A	113	113	113	#N/A	60	trimethylamine	trimethylamine	C00565
4	59	acetone	acetone	C00207	#N/A	111	111	111	#N/A	61	Acetic acid	acetate	C00033
#N/A	59	acetone	acetone	C00207	#N/A	46	dimethylamine	dimethylamine	C00543	62	ethanolamine	ethanolamine	C00189
18	59	acetone	acetone	C00207	#N/A	48	48	48	#N/A	63	DMS	dimethyl sulfide	C00580
#N/A	59	acetone	acetone	C00207	#N/A	97	furfural	furfural	C14279	64	64	64	#N/A
8	59	acetone	acetone	C00207	#N/A	132	132	132	#N/A	65	hydrated formic acid	formate	C00058
#N/A	59	acetone	acetone	C00207	#N/A	27	#N/A	#N/A	#N/A	66	66	66	#N/A
#N/A	59	acetone	acetone	C00207	#N/A	114	114	114	#N/A	67	67	67	#N/A
#N/A	59	acetone	acetone	C00207	#N/A	123	2-phenylethanol	123	#N/A	68	pyrrole	pyrrole	C19907
18	59	acetone	acetone	C00207	Inf	99	cyclohexanone	cyclohexanone	C00414	69	isoprene	isoprene	C16521
#N/A	59	acetone	acetone	C00207	#N/A	51	hydrated methanol	methanol	C00132	70	Pyrroline	1-pyrroline	C15668
#N/A	59	acetone	acetone	C00207	#N/A	111	111	111	#N/A	71	MVK	71	#N/A
Inf	59	acetone	acetone	C00207	#N/A	149	149	149	#N/A	72	acrylamide	acrylamide	C01659
#N/A	59	acetone	acetone	C00207	#N/A	90	alanine, ethyl carbamate	alanine	C01401	73	2-butanone	2-butanone	#N/A
#N/A	59	acetone	acetone	C00207	#N/A	65	hydrated formic acid	formate	C00058	74	dimethylformamide	acetone oxime	C01995
14	59	acetone	acetone	C00207	#N/A	131	131	131	#N/A	75	hydroxyacetone	hydroxyacetone	C05235
#N/A	59	acetone	acetone	C00207	#N/A	148	148	148	#N/A	76	76	76	#N/A
#N/A	59	acetone	acetone	C00207	#N/A	92	92	92	#N/A	77	hydrated acetone	77	#N/A
#N/A	59	acetone	acetone	C00207	#N/A	132	132	132	#N/A	78	methyl nitrate	78	#N/A
Inf	59	acetone	acetone	C00207	#N/A	86	86	86	#N/A	79	benzene	benzene	C01407
#N/A	59	acetone	acetone	C00207	#N/A	136	136	136	#N/A	80	pyridine	pyridine	C00747
#N/A	59	acetone	acetone	C00207	#N/A	65	hydrated formic acid	formate	C00058	81	Monoterpene Fragment	81	#N/A
#N/A	59	acetone	acetone	C00207	#N/A	104	benzonitrile	104	#N/A	82	1-methylpyrrole	82	#N/A
#N/A	59	acetone	acetone	C00207	#N/A	46	dimethylamine	dimethylamine	C00543	83	hexanal	83	#N/A
#N/A	59	acetone	acetone	C00207	#N/A	65	hydrated formic acid	formate	C00058	84	butanenitrile	2-Methylbutanenitrile	C21525
#N/A	59	acetone	acetone	C00207	#N/A	51	hydrated methanol	methanol	C00132	85	cyclopentanone	cyclopentanone	C00557
#N/A	59	acetone	acetone	C00207	#N/A	30	NO+	Nitrite	C00088	86	86	86	#N/A
Inf	59	acetone	acetone	C00207	#N/A	42	acetonitrile	42	#N/A	87	diacetyl, 2-pentanone	diacetyl	C00741
#N/A	59	acetone	acetone	C00207	#N/A	65	hydrated formic acid	formate	C00058	88	ethyl acetamide	N-ethylacetamide	C21404
8	59	acetone	acetone	C00207	#N/A	83	hexanal	83	#N/A	89	pyruvate	pyruvate	C00022
#N/A	59	acetone	acetone	C00207	#N/A	136	136	136	#N/A	90	alanine, ethyl carbamate	alanine	C01401
14	59	acetone	acetone	C00207	#N/A	133	133	133	#N/A	91	dimethylnitramine, oxalic acid, 2,3 butanediol	(R,R)-Butane-2,3-diol	C03044
#N/A	59	acetone	acetone	C00207	#N/A	79	benzene	benzene	C01407	92	92	92	#N/A
Inf	59	acetone	acetone	C00207	#N/A	102	triethylamine	triethylamine	C14691	93	toluene	toluene	C01455
#N/A	59	acetone	acetone	C00207	#N/A	70	Pyrroline	1-pyrroline	C15668	94	94	aniline	C00292
Inf	59	acetone	acetone	C00207	Inf	46	dimethylamine	dimethylamine	C00543	95	phenol	phenol	C00146
#N/A	59	acetone	acetone	C00207	#N/A	104	benzonitrile	104	#N/A	96	96	96	#N/A
#N/A	59	acetone	acetone	C00207	#N/A	33	methanol	methanol	C00132	97	furfural	furfural	C14279
#N/A	59	acetone	acetone	C00207	#N/A	52	chloramine	chloramine	C19359	98	98	98	#N/A
Inf	59	acetone	acetone	C00207	#N/A	32	32	32	#N/A	99	cyclohexanone	cyclohexanone	C00414
#N/A	59	acetone	acetone	C00207	#N/A	65	hydrated formic acid	formate	C00058	100	100	Cyclohexylamine	C00571
Inf	59	acetone	acetone	C00207	#N/A	104	benzonitrile	104	#N/A	101	hexanal	cyclohexanol	C00854
#N/A	59	acetone	acetone	C00207	#N/A	60	trimethylamine	trimethylamine	C00565	102	triethylamine	triethylamine	C14691
#N/A	59	acetone	acetone	C00207	#N/A	46	dimethylamine	dimethylamine	C00543	103	hexanol, ethyl propionate	pentanoic acid	#N/A
#N/A	59	acetone	acetone	C00207	#N/A	130	130	130	#N/A	104	benzonitrile	104	#N/A
Inf	59	acetone	acetone	C00207	Inf	29	Ethanol Fragment	Ethanol	C00469	105	styrene	styrene	C07083
#N/A	59	acetone	acetone	C00207	#N/A	46	dimethylamine	dimethylamine	C00543	106	serine	serine	C00716
Inf	59	acetone	acetone	C00207	Inf	33	methanol	methanol	C00132	107	C8 Aromatics	benzaldehyde	C00261
#N/A	59	acetone	acetone	C00207	#N/A	66	66	66	#N/A	108	108	108	#N/A
Inf	59	acetone	acetone	C00207	#N/A	143	143	143	#N/A	109	cresol	4-cresol	C01468
#N/A	59	acetone	acetone	C00207	#N/A	137	Monoterpene	137	#N/A	110	110	aminophenol	#N/A
#N/A	59	acetone	acetone	C00207	#N/A	23	#N/A	#N/A	#N/A	111	111	111	#N/A
#N/A	59	acetone	acetone	C00207	#N/A	46	dimethylamine	dimethylamine	C00543	112	112	112	#N/A
#N/A	59	acetone	acetone	C00207	#N/A	83	hexanal	83	#N/A	113	113	113	#N/A
#N/A	59	acetone	acetone	C00207	#N/A	118	118	118	#N/A	114	114	114	#N/A
#N/A	59	acetone	acetone	C00207	#N/A	132	132	132	#N/A	115	115	115	#N/A
#N/A	59	acetone	acetone	C00207	#N/A	63	DMS	dimethyl sulfide	C00580	116	116	116	#N/A
#N/A	59	acetone	acetone	C00207	#N/A	46	dimethylamine	dimethylamine	C00543	117	117	117	#N/A
#N/A	59	acetone	acetone	C00207	#N/A	65	hydrated formic acid	formate	C00058	118	118	118	#N/A
#N/A	59	acetone	acetone	C00207	#N/A	51	hydrated methanol	methanol	C00132	119	119	119	#N/A
#N/A	59	acetone	acetone	C00207	#N/A	148	148	148	#N/A	120	120	120	#N/A
#N/A	59	acetone	acetone	C00207	#N/A	97	furfural	furfural	C14279	121	121	121	#N/A
#N/A	59	acetone	acetone	C00207	#N/A	123	2-phenylethanol	123	#N/A	122	122	122	#N/A
#N/A	59	acetone	acetone	C00207	#N/A	117	117	117	#N/A	123	2-phenylethanol	123	#N/A
#N/A	59	acetone	acetone	C00207	#N/A	94	94	aniline	C00292	124	124	124	#N/A
#N/A	59	acetone	acetone	C00207	#N/A	25	#N/A	#N/A	#N/A	125	125	125	#N/A
#N/A	59	acetone	acetone	C00207	#N/A	106	serine	serine	C00716	126	126	126	#N/A
#N/A	59	acetone	acetone	C00207	#N/A	104	benzonitrile	104	#N/A	127	DMTS	127	#N/A
#N/A	59	acetone	acetone	C00207	#N/A	83	hexanal	83	#N/A	128	128	128	#N/A
#N/A	59	acetone	acetone	C00207	#N/A	85	cyclopentanone	cyclopentanone	C00557	129	129	129	#N/A
#N/A	59	acetone	acetone	C00207	#N/A	51	hydrated methanol	methanol	C00132	130	130	130	#N/A
#N/A	59	acetone	acetone	C00207	#N/A	32	32	32	#N/A	131	131	131	#N/A
#N/A	59	acetone	acetone	C00207	#N/A	85	cyclopentanone	cyclopentanone	C00557	132	132	132	#N/A
#N/A	59	acetone	acetone	C00207	#N/A	34	hydroxylamine	hydroxylamine	C00192	133	133	133	#N/A
#N/A	59	acetone	acetone	C00207	#N/A	65	hydrated formic acid	formate	C00058	134	134	134	#N/A
#N/A	59	acetone	acetone	C00207	#N/A	46	dimethylamine	dimethylamine	C00543	135	135	135	#N/A
#N/A	59	acetone	acetone	C00207	#N/A	34	hydroxylamine	hydroxylamine	C00192	136	136	136	#N/A
#N/A	59	acetone	acetone	C00207	#N/A	46	dimethylamine	dimethylamine	C00543	137	Monoterpene	137	#N/A
#N/A	59	acetone	acetone	C00207	#N/A	24	#N/A	#N/A	#N/A	138	138	138	#N/A
#N/A	59	acetone	acetone	C00207	#N/A	46	dimethylamine	dimethylamine	C00543	139	139	139	#N/A
#N/A	59	acetone	acetone	C00207	#N/A	63	DMS	dimethyl sulfide	C00580	140	140	140	#N/A
#N/A	59	acetone	acetone	C00207	#N/A	79	benzene	benzene	C01407	141	141	141	#N/A
#N/A	59	acetone	acetone	C00207	#N/A	132	132	132	#N/A	142	142	142	#N/A
#N/A	59	acetone	acetone	C00207	#N/A	51	hydrated methanol	methanol	C00132	143	143	143	#N/A
#N/A	59	acetone	acetone	C00207	#N/A	66	66	66	#N/A	144	144	144	#N/A
#N/A	59	acetone	acetone	C00207	#N/A	137	Monoterpene	137	#N/A	145	145	145	#N/A
#N/A	59	acetone	acetone	C00207	#N/A	133	133	133	#N/A	146	146	146	#N/A
#N/A	59	acetone	acetone	C00207	#N/A	105	styrene	styrene	C07083	147	147	147	#N/A
#N/A	59	acetone	acetone	C00207	#N/A	34	hydroxylamine	hydroxylamine	C00192	148	148	148	#N/A
#N/A	59	acetone	acetone	C00207	#N/A	106	serine	serine	C00716	149	149	149	#N/A
#N/A	59	acetone	acetone	C00207	#N/A	27	#N/A	#N/A	#N/A	150	150	150	#N/A
#N/A	60	trimethylamine	trimethylamine	C00565	#N/A	51	hydrated methanol	methanol	C00132	22	#N/A	#N/A	#N/A
#N/A	60	trimethylamine	trimethylamine	C00565	#N/A	32	32	32	#N/A	23	#N/A	#N/A	#N/A
#N/A	60	trimethylamine	trimethylamine	C00565	#N/A	27	#N/A	#N/A	#N/A	24	#N/A	#N/A	#N/A
#N/A	60	trimethylamine	trimethylamine	C00565	#N/A	136	136	136	#N/A	25	#N/A	#N/A	#N/A
#N/A	60	trimethylamine	trimethylamine	C00565	#N/A	79	benzene	benzene	C01407	26	#N/A	#N/A	#N/A
#N/A	60	trimethylamine	trimethylamine	C00565	#N/A	148	148	148	#N/A	27	#N/A	#N/A	#N/A
#N/A	60	trimethylamine	trimethylamine	C00565	#N/A	51	hydrated methanol	methanol	C00132	28	#N/A	#N/A	#N/A
14	60	trimethylamine	trimethylamine	C00565	#N/A	132	132	132	#N/A	29	Ethanol Fragment	Ethanol	C00469
14	60	trimethylamine	trimethylamine	C00565	#N/A	132	132	132	#N/A	30	NO+	Nitrite	C00088
6	60	trimethylamine	trimethylamine	C00565	#N/A	104	benzonitrile	104	#N/A	31	formaldehyde	formaldehyde	C00067
#N/A	60	trimethylamine	trimethylamine	C00565	#N/A	51	hydrated methanol	methanol	C00132	32	32	32	#N/A
6	60	trimethylamine	trimethylamine	C00565	#N/A	117	117	117	#N/A	33	methanol	methanol	C00132
14	60	trimethylamine	trimethylamine	C00565	#N/A	97	furfural	furfural	C14279	34	hydroxylamine	hydroxylamine	C00192
18	60	trimethylamine	trimethylamine	C00565	#N/A	111	111	111	#N/A	35	Hydrogen Sulfide	Hydrogen Sulfide	C00283
#N/A	60	trimethylamine	trimethylamine	C00565	#N/A	46	dimethylamine	dimethylamine	C00543	36	#N/A	#N/A	#N/A
#N/A	60	trimethylamine	trimethylamine	C00565	#N/A	53	isoprene derived SOA	53	#N/A	37	#N/A	#N/A	#N/A
#N/A	60	trimethylamine	trimethylamine	C00565	#N/A	46	dimethylamine	dimethylamine	C00543	38	#N/A	#N/A	#N/A
#N/A	60	trimethylamine	trimethylamine	C00565	#N/A	65	hydrated formic acid	formate	C00058	39	#N/A	#N/A	#N/A
#N/A	60	trimethylamine	trimethylamine	C00565	#N/A	123	2-phenylethanol	123	#N/A	40	40	40	#N/A
#N/A	60	trimethylamine	trimethylamine	C00565	#N/A	128	128	128	#N/A	41	Isoprene Fragment	41	#N/A
#N/A	60	trimethylamine	trimethylamine	C00565	#N/A	97	furfural	furfural	C14279	42	acetonitrile	42	#N/A
12	60	trimethylamine	trimethylamine	C00565	Inf	105	styrene	styrene	C07083	43	Acetate Fragment	acetate	C00033
Inf	60	trimethylamine	trimethylamine	C00565	#N/A	126	126	126	#N/A	44	Acetaldehyde fragment, cyanate	cyanate	C01417
12	60	trimethylamine	trimethylamine	C00565	#N/A	67	67	67	#N/A	45	acetaldehyde	acetaldehyde	C00084
2	60	trimethylamine	trimethylamine	C00565	#N/A	74	dimethylformamide	acetone oxime	C01995	46	dimethylamine	dimethylamine	C00543
8	60	trimethylamine	trimethylamine	C00565	2	31	formaldehyde	formaldehyde	C00067	47	formic acid	formate	C00058
#N/A	60	trimethylamine	trimethylamine	C00565	#N/A	49	methanethiol	methanethiol	C00409	48	48	48	#N/A
20	60	trimethylamine	trimethylamine	C00565	#N/A	83	hexanal	83	#N/A	49	methanethiol	methanethiol	C00409
#N/A	60	trimethylamine	trimethylamine	C00565	#N/A	99	cyclohexanone	cyclohexanone	C00414	50	50	50	#N/A
6	60	trimethylamine	trimethylamine	C00565	#N/A	136	136	136	#N/A	51	hydrated methanol	methanol	C00132
#N/A	60	trimethylamine	trimethylamine	C00565	#N/A	136	136	136	#N/A	52	chloramine	chloramine	C19359
#N/A	60	trimethylamine	trimethylamine	C00565	#N/A	143	143	143	#N/A	53	isoprene derived SOA	53	#N/A
Inf	60	trimethylamine	trimethylamine	C00565	Inf	63	DMS	dimethyl sulfide	C00580	54	acrylonitrile	acrylonitrile	C01998
#N/A	60	trimethylamine	trimethylamine	C00565	#N/A	133	133	133	#N/A	55	55	55	#N/A
#N/A	60	trimethylamine	trimethylamine	C00565	#N/A	136	136	136	#N/A	56	propanenitrile	56	#N/A
#N/A	60	trimethylamine	trimethylamine	C00565	#N/A	111	111	111	#N/A	57	alcohol fragment	acrolein	C01471
#N/A	60	trimethylamine	trimethylamine	C00565	#N/A	118	118	118	#N/A	58	methyl isocyanate	methyl isocyanate	#N/A
16	60	trimethylamine	trimethylamine	C00565	12	33	methanol	methanol	C00132	59	acetone	acetone	C00207
0	60	trimethylamine	trimethylamine	C00565	#N/A	128	128	128	#N/A	60	trimethylamine	trimethylamine	C00565
12	60	trimethylamine	trimethylamine	C00565	#N/A	50	50	50	#N/A	61	Acetic acid	acetate	C00033
#N/A	60	trimethylamine	trimethylamine	C00565	#N/A	46	dimethylamine	dimethylamine	C00543	62	ethanolamine	ethanolamine	C00189
22	60	trimethylamine	trimethylamine	C00565	18	51	hydrated methanol	methanol	C00132	63	DMS	dimethyl sulfide	C00580
#N/A	60	trimethylamine	trimethylamine	C00565	#N/A	33	methanol	methanol	C00132	64	64	64	#N/A
8	60	trimethylamine	trimethylamine	C00565	6	46	dimethylamine	dimethylamine	C00543	65	hydrated formic acid	formate	C00058
#N/A	60	trimethylamine	trimethylamine	C00565	#N/A	27	#N/A	#N/A	#N/A	66	66	66	#N/A
#N/A	60	trimethylamine	trimethylamine	C00565	#N/A	130	130	130	#N/A	67	67	67	#N/A
#N/A	60	trimethylamine	trimethylamine	C00565	#N/A	123	2-phenylethanol	123	#N/A	68	pyrrole	pyrrole	C19907
24	60	trimethylamine	trimethylamine	C00565	#N/A	62	ethanolamine	ethanolamine	C00189	69	isoprene	isoprene	C16521
#N/A	60	trimethylamine	trimethylamine	C00565	#N/A	63	DMS	dimethyl sulfide	C00580	70	Pyrroline	1-pyrroline	C15668
#N/A	60	trimethylamine	trimethylamine	C00565	#N/A	111	111	111	#N/A	71	MVK	71	#N/A
Inf	60	trimethylamine	trimethylamine	C00565	#N/A	130	130	130	#N/A	72	acrylamide	acrylamide	C01659
#N/A	60	trimethylamine	trimethylamine	C00565	#N/A	63	DMS	dimethyl sulfide	C00580	73	2-butanone	2-butanone	#N/A
#N/A	60	trimethylamine	trimethylamine	C00565	#N/A	27	#N/A	#N/A	#N/A	74	dimethylformamide	acetone oxime	C01995
14	60	trimethylamine	trimethylamine	C00565	12	35	Hydrogen Sulfide	Hydrogen Sulfide	C00283	75	hydroxyacetone	hydroxyacetone	C05235
#N/A	60	trimethylamine	trimethylamine	C00565	#N/A	37	#N/A	#N/A	#N/A	76	76	76	#N/A
#N/A	60	trimethylamine	trimethylamine	C00565	#N/A	64	64	64	#N/A	77	hydrated acetone	77	#N/A
#N/A	60	trimethylamine	trimethylamine	C00565	#N/A	137	Monoterpene	137	#N/A	78	methyl nitrate	78	#N/A
Inf	60	trimethylamine	trimethylamine	C00565	Inf	35	Hydrogen Sulfide	Hydrogen Sulfide	C00283	79	benzene	benzene	C01407
#N/A	60	trimethylamine	trimethylamine	C00565	#N/A	133	133	133	#N/A	80	pyridine	pyridine	C00747
#N/A	60	trimethylamine	trimethylamine	C00565	#N/A	126	126	126	#N/A	81	Monoterpene Fragment	81	#N/A
#N/A	60	trimethylamine	trimethylamine	C00565	#N/A	136	136	136	#N/A	82	1-methylpyrrole	82	#N/A
#N/A	60	trimethylamine	trimethylamine	C00565	#N/A	97	furfural	furfural	C14279	83	hexanal	83	#N/A
#N/A	60	trimethylamine	trimethylamine	C00565	#N/A	128	128	128	#N/A	84	butanenitrile	2-Methylbutanenitrile	C21525
#N/A	60	trimethylamine	trimethylamine	C00565	#N/A	133	133	133	#N/A	85	cyclopentanone	cyclopentanone	C00557
#N/A	60	trimethylamine	trimethylamine	C00565	#N/A	102	triethylamine	triethylamine	C14691	86	86	86	#N/A
Inf	60	trimethylamine	trimethylamine	C00565	Inf	72	acrylamide	acrylamide	C01659	87	diacetyl, 2-pentanone	diacetyl	C00741
#N/A	60	trimethylamine	trimethylamine	C00565	#N/A	104	benzonitrile	104	#N/A	88	ethyl acetamide	N-ethylacetamide	C21404
10	60	trimethylamine	trimethylamine	C00565	#N/A	83	hexanal	83	#N/A	89	pyruvate	pyruvate	C00022
#N/A	60	trimethylamine	trimethylamine	C00565	#N/A	136	136	136	#N/A	90	alanine, ethyl carbamate	alanine	C01401
16	60	trimethylamine	trimethylamine	C00565	12	51	hydrated methanol	methanol	C00132	91	dimethylnitramine, oxalic acid, 2,3 butanediol	(R,R)-Butane-2,3-diol	C03044
#N/A	60	trimethylamine	trimethylamine	C00565	#N/A	79	benzene	benzene	C01407	92	92	92	#N/A
Inf	60	trimethylamine	trimethylamine	C00565	Inf	65	hydrated formic acid	formate	C00058	93	toluene	toluene	C01455
#N/A	60	trimethylamine	trimethylamine	C00565	#N/A	23	#N/A	#N/A	#N/A	94	94	aniline	C00292
Inf	60	trimethylamine	trimethylamine	C00565	Inf	46	dimethylamine	dimethylamine	C00543	95	phenol	phenol	C00146
#N/A	60	trimethylamine	trimethylamine	C00565	#N/A	133	133	133	#N/A	96	96	96	#N/A
#N/A	60	trimethylamine	trimethylamine	C00565	#N/A	33	methanol	methanol	C00132	97	furfural	furfural	C14279
#N/A	60	trimethylamine	trimethylamine	C00565	#N/A	61	Acetic acid	acetate	C00033	98	98	98	#N/A
Inf	60	trimethylamine	trimethylamine	C00565	Inf	34	hydroxylamine	hydroxylamine	C00192	99	cyclohexanone	cyclohexanone	C00414
#N/A	60	trimethylamine	trimethylamine	C00565	#N/A	65	hydrated formic acid	formate	C00058	100	100	Cyclohexylamine	C00571
Inf	60	trimethylamine	trimethylamine	C00565	Inf	65	hydrated formic acid	formate	C00058	101	hexanal	cyclohexanol	C00854
#N/A	60	trimethylamine	trimethylamine	C00565	#N/A	64	64	64	#N/A	102	triethylamine	triethylamine	C14691
#N/A	60	trimethylamine	trimethylamine	C00565	#N/A	46	dimethylamine	dimethylamine	C00543	103	hexanol, ethyl propionate	pentanoic acid	#N/A
#N/A	60	trimethylamine	trimethylamine	C00565	#N/A	63	DMS	dimethyl sulfide	C00580	104	benzonitrile	104	#N/A
Inf	60	trimethylamine	trimethylamine	C00565	#N/A	104	benzonitrile	104	#N/A	105	styrene	styrene	C07083
#N/A	60	trimethylamine	trimethylamine	C00565	#N/A	46	dimethylamine	dimethylamine	C00543	106	serine	serine	C00716
Inf	60	trimethylamine	trimethylamine	C00565	Inf	33	methanol	methanol	C00132	107	C8 Aromatics	benzaldehyde	C00261
#N/A	60	trimethylamine	trimethylamine	C00565	#N/A	133	133	133	#N/A	108	108	108	#N/A
Inf	60	trimethylamine	trimethylamine	C00565	#N/A	111	111	111	#N/A	109	cresol	4-cresol	C01468
#N/A	60	trimethylamine	trimethylamine	C00565	#N/A	106	serine	serine	C00716	110	110	aminophenol	#N/A
#N/A	60	trimethylamine	trimethylamine	C00565	#N/A	35	Hydrogen Sulfide	Hydrogen Sulfide	C00283	111	111	111	#N/A
#N/A	60	trimethylamine	trimethylamine	C00565	#N/A	124	124	124	#N/A	112	112	112	#N/A
#N/A	60	trimethylamine	trimethylamine	C00565	#N/A	56	propanenitrile	56	#N/A	113	113	113	#N/A
#N/A	60	trimethylamine	trimethylamine	C00565	#N/A	53	isoprene derived SOA	53	#N/A	114	114	114	#N/A
#N/A	60	trimethylamine	trimethylamine	C00565	#N/A	74	dimethylformamide	acetone oxime	C01995	115	115	115	#N/A
#N/A	60	trimethylamine	trimethylamine	C00565	#N/A	50	50	50	#N/A	116	116	116	#N/A
#N/A	60	trimethylamine	trimethylamine	C00565	#N/A	34	hydroxylamine	hydroxylamine	C00192	117	117	117	#N/A
#N/A	60	trimethylamine	trimethylamine	C00565	#N/A	148	148	148	#N/A	118	118	118	#N/A
#N/A	60	trimethylamine	trimethylamine	C00565	#N/A	51	hydrated methanol	methanol	C00132	119	119	119	#N/A
#N/A	60	trimethylamine	trimethylamine	C00565	#N/A	65	hydrated formic acid	formate	C00058	120	120	120	#N/A
#N/A	60	trimethylamine	trimethylamine	C00565	#N/A	65	hydrated formic acid	formate	C00058	121	121	121	#N/A
#N/A	60	trimethylamine	trimethylamine	C00565	#N/A	52	chloramine	chloramine	C19359	122	122	122	#N/A
#N/A	60	trimethylamine	trimethylamine	C00565	#N/A	63	DMS	dimethyl sulfide	C00580	123	2-phenylethanol	123	#N/A
#N/A	60	trimethylamine	trimethylamine	C00565	#N/A	29	Ethanol Fragment	Ethanol	C00469	124	124	124	#N/A
#N/A	60	trimethylamine	trimethylamine	C00565	#N/A	110	110	aminophenol	#N/A	125	125	125	#N/A
#N/A	60	trimethylamine	trimethylamine	C00565	#N/A	68	pyrrole	pyrrole	C19907	126	126	126	#N/A
#N/A	60	trimethylamine	trimethylamine	C00565	#N/A	104	benzonitrile	104	#N/A	127	DMTS	127	#N/A
#N/A	60	trimethylamine	trimethylamine	C00565	#N/A	114	114	114	#N/A	128	128	128	#N/A
#N/A	60	trimethylamine	trimethylamine	C00565	#N/A	56	propanenitrile	56	#N/A	129	129	129	#N/A
#N/A	60	trimethylamine	trimethylamine	C00565	#N/A	63	DMS	dimethyl sulfide	C00580	130	130	130	#N/A
#N/A	60	trimethylamine	trimethylamine	C00565	#N/A	32	32	32	#N/A	131	131	131	#N/A
#N/A	60	trimethylamine	trimethylamine	C00565	#N/A	51	hydrated methanol	methanol	C00132	132	132	132	#N/A
#N/A	60	trimethylamine	trimethylamine	C00565	#N/A	136	136	136	#N/A	133	133	133	#N/A
#N/A	60	trimethylamine	trimethylamine	C00565	#N/A	51	hydrated methanol	methanol	C00132	134	134	134	#N/A
#N/A	60	trimethylamine	trimethylamine	C00565	#N/A	24	#N/A	#N/A	#N/A	135	135	135	#N/A
#N/A	60	trimethylamine	trimethylamine	C00565	#N/A	34	hydroxylamine	hydroxylamine	C00192	136	136	136	#N/A
#N/A	60	trimethylamine	trimethylamine	C00565	#N/A	46	dimethylamine	dimethylamine	C00543	137	Monoterpene	137	#N/A
#N/A	60	trimethylamine	trimethylamine	C00565	#N/A	46	dimethylamine	dimethylamine	C00543	138	138	138	#N/A
#N/A	60	trimethylamine	trimethylamine	C00565	#N/A	97	furfural	furfural	C14279	139	139	139	#N/A
#N/A	60	trimethylamine	trimethylamine	C00565	#N/A	104	benzonitrile	104	#N/A	140	140	140	#N/A
#N/A	60	trimethylamine	trimethylamine	C00565	#N/A	66	66	66	#N/A	141	141	141	#N/A
#N/A	60	trimethylamine	trimethylamine	C00565	#N/A	46	dimethylamine	dimethylamine	C00543	142	142	142	#N/A
#N/A	60	trimethylamine	trimethylamine	C00565	#N/A	133	133	133	#N/A	143	143	143	#N/A
#N/A	60	trimethylamine	trimethylamine	C00565	#N/A	51	hydrated methanol	methanol	C00132	144	144	144	#N/A
#N/A	60	trimethylamine	trimethylamine	C00565	#N/A	97	furfural	furfural	C14279	145	145	145	#N/A
#N/A	60	trimethylamine	trimethylamine	C00565	#N/A	133	133	133	#N/A	146	146	146	#N/A
#N/A	60	trimethylamine	trimethylamine	C00565	#N/A	105	styrene	styrene	C07083	147	147	147	#N/A
#N/A	60	trimethylamine	trimethylamine	C00565	#N/A	111	111	111	#N/A	148	148	148	#N/A
#N/A	60	trimethylamine	trimethylamine	C00565	#N/A	65	hydrated formic acid	formate	C00058	149	149	149	#N/A
#N/A	60	trimethylamine	trimethylamine	C00565	#N/A	24	#N/A	#N/A	#N/A	150	150	150	#N/A
#N/A	61	Acetic acid	acetate	C00033	#N/A	51	hydrated methanol	methanol	C00132	22	#N/A	#N/A	#N/A
#N/A	61	Acetic acid	acetate	C00033	#N/A	32	32	32	#N/A	23	#N/A	#N/A	#N/A
#N/A	61	Acetic acid	acetate	C00033	#N/A	29	Ethanol Fragment	Ethanol	C00469	24	#N/A	#N/A	#N/A
#N/A	61	Acetic acid	acetate	C00033	#N/A	104	benzonitrile	104	#N/A	25	#N/A	#N/A	#N/A
#N/A	61	Acetic acid	acetate	C00033	#N/A	113	113	113	#N/A	26	#N/A	#N/A	#N/A
#N/A	61	Acetic acid	acetate	C00033	#N/A	51	hydrated methanol	methanol	C00132	27	#N/A	#N/A	#N/A
#N/A	61	Acetic acid	acetate	C00033	#N/A	80	pyridine	pyridine	C00747	28	#N/A	#N/A	#N/A
4	61	Acetic acid	acetate	C00033	#N/A	134	134	134	#N/A	29	Ethanol Fragment	Ethanol	C00469
8	61	Acetic acid	acetate	C00033	#N/A	132	132	132	#N/A	30	NO+	Nitrite	C00088
14	61	Acetic acid	acetate	C00033	#N/A	104	benzonitrile	104	#N/A	31	formaldehyde	formaldehyde	C00067
#N/A	61	Acetic acid	acetate	C00033	#N/A	137	Monoterpene	137	#N/A	32	32	32	#N/A
12	61	Acetic acid	acetate	C00033	6	46	dimethylamine	dimethylamine	C00543	33	methanol	methanol	C00132
8	61	Acetic acid	acetate	C00033	10	51	hydrated methanol	methanol	C00132	34	hydroxylamine	hydroxylamine	C00192
10	61	Acetic acid	acetate	C00033	14	51	hydrated methanol	methanol	C00132	35	Hydrogen Sulfide	Hydrogen Sulfide	C00283
#N/A	61	Acetic acid	acetate	C00033	#N/A	122	122	122	#N/A	36	#N/A	#N/A	#N/A
#N/A	61	Acetic acid	acetate	C00033	#N/A	83	hexanal	83	#N/A	37	#N/A	#N/A	#N/A
#N/A	61	Acetic acid	acetate	C00033	#N/A	114	114	114	#N/A	38	#N/A	#N/A	#N/A
#N/A	61	Acetic acid	acetate	C00033	#N/A	65	hydrated formic acid	formate	C00058	39	#N/A	#N/A	#N/A
#N/A	61	Acetic acid	acetate	C00033	#N/A	114	114	114	#N/A	40	40	40	#N/A
#N/A	61	Acetic acid	acetate	C00033	#N/A	79	benzene	benzene	C01407	41	Isoprene Fragment	41	#N/A
#N/A	61	Acetic acid	acetate	C00033	#N/A	83	hexanal	83	#N/A	42	acetonitrile	42	#N/A
0	61	Acetic acid	acetate	C00033	#N/A	140	140	140	#N/A	43	Acetate Fragment	acetate	C00033
Inf	61	Acetic acid	acetate	C00033	#N/A	94	94	aniline	C00292	44	Acetaldehyde fragment, cyanate	cyanate	C01417
2	61	Acetic acid	acetate	C00033	8	33	methanol	methanol	C00132	45	acetaldehyde	acetaldehyde	C00084
Inf	61	Acetic acid	acetate	C00033	Inf	109	cresol	4-cresol	C01468	46	dimethylamine	dimethylamine	C00543
4	61	Acetic acid	acetate	C00033	#N/A	52	chloramine	chloramine	C19359	47	formic acid	formate	C00058
#N/A	61	Acetic acid	acetate	C00033	#N/A	110	110	aminophenol	#N/A	48	48	48	#N/A
12	61	Acetic acid	acetate	C00033	#N/A	83	hexanal	83	#N/A	49	methanethiol	methanethiol	C00409
#N/A	61	Acetic acid	acetate	C00033	#N/A	80	pyridine	pyridine	C00747	50	50	50	#N/A
12	61	Acetic acid	acetate	C00033	#N/A	125	125	125	#N/A	51	hydrated methanol	methanol	C00132
#N/A	61	Acetic acid	acetate	C00033	#N/A	22	#N/A	#N/A	#N/A	52	chloramine	chloramine	C19359
#N/A	61	Acetic acid	acetate	C00033	#N/A	97	furfural	furfural	C14279	53	isoprene derived SOA	53	#N/A
Inf	61	Acetic acid	acetate	C00033	#N/A	127	DMTS	127	#N/A	54	acrylonitrile	acrylonitrile	C01998
#N/A	61	Acetic acid	acetate	C00033	#N/A	126	126	126	#N/A	55	55	55	#N/A
#N/A	61	Acetic acid	acetate	C00033	#N/A	111	111	111	#N/A	56	propanenitrile	56	#N/A
#N/A	61	Acetic acid	acetate	C00033	#N/A	114	114	114	#N/A	57	alcohol fragment	acrolein	C01471
#N/A	61	Acetic acid	acetate	C00033	#N/A	114	114	114	#N/A	58	methyl isocyanate	methyl isocyanate	#N/A
8	61	Acetic acid	acetate	C00033	#N/A	145	145	145	#N/A	59	acetone	acetone	C00207
Inf	61	Acetic acid	acetate	C00033	Inf	33	methanol	methanol	C00132	60	trimethylamine	trimethylamine	C00565
0	61	Acetic acid	acetate	C00033	#N/A	132	132	132	#N/A	61	Acetic acid	acetate	C00033
#N/A	61	Acetic acid	acetate	C00033	#N/A	136	136	136	#N/A	62	ethanolamine	ethanolamine	C00189
14	61	Acetic acid	acetate	C00033	18	72	acrylamide	acrylamide	C01659	63	DMS	dimethyl sulfide	C00580
#N/A	61	Acetic acid	acetate	C00033	#N/A	110	110	aminophenol	#N/A	64	64	64	#N/A
4	61	Acetic acid	acetate	C00033	4	51	hydrated methanol	methanol	C00132	65	hydrated formic acid	formate	C00058
#N/A	61	Acetic acid	acetate	C00033	#N/A	104	benzonitrile	104	#N/A	66	66	66	#N/A
#N/A	61	Acetic acid	acetate	C00033	#N/A	51	hydrated methanol	methanol	C00132	67	67	67	#N/A
#N/A	61	Acetic acid	acetate	C00033	#N/A	46	dimethylamine	dimethylamine	C00543	68	pyrrole	pyrrole	C19907
16	61	Acetic acid	acetate	C00033	16	65	hydrated formic acid	formate	C00058	69	isoprene	isoprene	C16521
#N/A	61	Acetic acid	acetate	C00033	#N/A	63	DMS	dimethyl sulfide	C00580	70	Pyrroline	1-pyrroline	C15668
#N/A	61	Acetic acid	acetate	C00033	#N/A	67	67	67	#N/A	71	MVK	71	#N/A
Inf	61	Acetic acid	acetate	C00033	#N/A	133	133	133	#N/A	72	acrylamide	acrylamide	C01659
#N/A	61	Acetic acid	acetate	C00033	#N/A	52	chloramine	chloramine	C19359	73	2-butanone	2-butanone	#N/A
#N/A	61	Acetic acid	acetate	C00033	#N/A	97	furfural	furfural	C14279	74	dimethylformamide	acetone oxime	C01995
12	61	Acetic acid	acetate	C00033	#N/A	122	122	122	#N/A	75	hydroxyacetone	hydroxyacetone	C05235
#N/A	61	Acetic acid	acetate	C00033	#N/A	136	136	136	#N/A	76	76	76	#N/A
#N/A	61	Acetic acid	acetate	C00033	#N/A	98	98	98	#N/A	77	hydrated acetone	77	#N/A
#N/A	61	Acetic acid	acetate	C00033	#N/A	114	114	114	#N/A	78	methyl nitrate	78	#N/A
Inf	61	Acetic acid	acetate	C00033	#N/A	64	64	64	#N/A	79	benzene	benzene	C01407
#N/A	61	Acetic acid	acetate	C00033	#N/A	90	alanine, ethyl carbamate	alanine	C01401	80	pyridine	pyridine	C00747
#N/A	61	Acetic acid	acetate	C00033	#N/A	64	64	64	#N/A	81	Monoterpene Fragment	81	#N/A
#N/A	61	Acetic acid	acetate	C00033	#N/A	33	methanol	methanol	C00132	82	1-methylpyrrole	82	#N/A
#N/A	61	Acetic acid	acetate	C00033	#N/A	51	hydrated methanol	methanol	C00132	83	hexanal	83	#N/A
#N/A	61	Acetic acid	acetate	C00033	#N/A	128	128	128	#N/A	84	butanenitrile	2-Methylbutanenitrile	C21525
#N/A	61	Acetic acid	acetate	C00033	#N/A	52	chloramine	chloramine	C19359	85	cyclopentanone	cyclopentanone	C00557
#N/A	61	Acetic acid	acetate	C00033	#N/A	91	dimethylnitramine, oxalic acid, 2,3 butanediol	(R,R)-Butane-2,3-diol	C03044	86	86	86	#N/A
Inf	61	Acetic acid	acetate	C00033	Inf	35	Hydrogen Sulfide	Hydrogen Sulfide	C00283	87	diacetyl, 2-pentanone	diacetyl	C00741
#N/A	61	Acetic acid	acetate	C00033	#N/A	136	136	136	#N/A	88	ethyl acetamide	N-ethylacetamide	C21404
4	61	Acetic acid	acetate	C00033	#N/A	62	ethanolamine	ethanolamine	C00189	89	pyruvate	pyruvate	C00022
#N/A	61	Acetic acid	acetate	C00033	#N/A	136	136	136	#N/A	90	alanine, ethyl carbamate	alanine	C01401
10	61	Acetic acid	acetate	C00033	#N/A	106	serine	serine	C00716	91	dimethylnitramine, oxalic acid, 2,3 butanediol	(R,R)-Butane-2,3-diol	C03044
#N/A	61	Acetic acid	acetate	C00033	#N/A	33	methanol	methanol	C00132	92	92	92	#N/A
Inf	61	Acetic acid	acetate	C00033	#N/A	133	133	133	#N/A	93	toluene	toluene	C01455
#N/A	61	Acetic acid	acetate	C00033	#N/A	105	styrene	styrene	C07083	94	94	aniline	C00292
Inf	61	Acetic acid	acetate	C00033	Inf	65	hydrated formic acid	formate	C00058	95	phenol	phenol	C00146
#N/A	61	Acetic acid	acetate	C00033	#N/A	132	132	132	#N/A	96	96	96	#N/A
#N/A	61	Acetic acid	acetate	C00033	#N/A	113	113	113	#N/A	97	furfural	furfural	C14279
#N/A	61	Acetic acid	acetate	C00033	#N/A	60	trimethylamine	trimethylamine	C00565	98	98	98	#N/A
Inf	61	Acetic acid	acetate	C00033	Inf	45	acetaldehyde	acetaldehyde	C00084	99	cyclohexanone	cyclohexanone	C00414
#N/A	61	Acetic acid	acetate	C00033	#N/A	35	Hydrogen Sulfide	Hydrogen Sulfide	C00283	100	100	Cyclohexylamine	C00571
Inf	61	Acetic acid	acetate	C00033	#N/A	132	132	132	#N/A	101	hexanal	cyclohexanol	C00854
#N/A	61	Acetic acid	acetate	C00033	#N/A	65	hydrated formic acid	formate	C00058	102	triethylamine	triethylamine	C14691
#N/A	61	Acetic acid	acetate	C00033	#N/A	97	furfural	furfural	C14279	103	hexanol, ethyl propionate	pentanoic acid	#N/A
#N/A	61	Acetic acid	acetate	C00033	#N/A	35	Hydrogen Sulfide	Hydrogen Sulfide	C00283	104	benzonitrile	104	#N/A
Inf	61	Acetic acid	acetate	C00033	#N/A	123	2-phenylethanol	123	#N/A	105	styrene	styrene	C07083
#N/A	61	Acetic acid	acetate	C00033	#N/A	34	hydroxylamine	hydroxylamine	C00192	106	serine	serine	C00716
Inf	61	Acetic acid	acetate	C00033	#N/A	103	hexanol, ethyl propionate	pentanoic acid	#N/A	107	C8 Aromatics	benzaldehyde	C00261
#N/A	61	Acetic acid	acetate	C00033	#N/A	46	dimethylamine	dimethylamine	C00543	108	108	108	#N/A
Inf	61	Acetic acid	acetate	C00033	Inf	46	dimethylamine	dimethylamine	C00543	109	cresol	4-cresol	C01468
#N/A	61	Acetic acid	acetate	C00033	#N/A	144	144	144	#N/A	110	110	aminophenol	#N/A
#N/A	61	Acetic acid	acetate	C00033	#N/A	97	furfural	furfural	C14279	111	111	111	#N/A
#N/A	61	Acetic acid	acetate	C00033	#N/A	24	#N/A	#N/A	#N/A	112	112	112	#N/A
#N/A	61	Acetic acid	acetate	C00033	#N/A	63	DMS	dimethyl sulfide	C00580	113	113	113	#N/A
#N/A	61	Acetic acid	acetate	C00033	#N/A	119	119	119	#N/A	114	114	114	#N/A
#N/A	61	Acetic acid	acetate	C00033	#N/A	113	113	113	#N/A	115	115	115	#N/A
#N/A	61	Acetic acid	acetate	C00033	#N/A	63	DMS	dimethyl sulfide	C00580	116	116	116	#N/A
#N/A	61	Acetic acid	acetate	C00033	#N/A	148	148	148	#N/A	117	117	117	#N/A
#N/A	61	Acetic acid	acetate	C00033	#N/A	148	148	148	#N/A	118	118	118	#N/A
#N/A	61	Acetic acid	acetate	C00033	#N/A	126	126	126	#N/A	119	119	119	#N/A
#N/A	61	Acetic acid	acetate	C00033	#N/A	32	32	32	#N/A	120	120	120	#N/A
#N/A	61	Acetic acid	acetate	C00033	#N/A	133	133	133	#N/A	121	121	121	#N/A
#N/A	61	Acetic acid	acetate	C00033	#N/A	22	#N/A	#N/A	#N/A	122	122	122	#N/A
#N/A	61	Acetic acid	acetate	C00033	#N/A	94	94	aniline	C00292	123	2-phenylethanol	123	#N/A
#N/A	61	Acetic acid	acetate	C00033	#N/A	110	110	aminophenol	#N/A	124	124	124	#N/A
#N/A	61	Acetic acid	acetate	C00033	#N/A	118	118	118	#N/A	125	125	125	#N/A
#N/A	61	Acetic acid	acetate	C00033	#N/A	127	DMTS	127	#N/A	126	126	126	#N/A
#N/A	61	Acetic acid	acetate	C00033	#N/A	130	130	130	#N/A	127	DMTS	127	#N/A
#N/A	61	Acetic acid	acetate	C00033	#N/A	22	#N/A	#N/A	#N/A	128	128	128	#N/A
#N/A	61	Acetic acid	acetate	C00033	#N/A	128	128	128	#N/A	129	129	129	#N/A
#N/A	61	Acetic acid	acetate	C00033	#N/A	104	benzonitrile	104	#N/A	130	130	130	#N/A
#N/A	61	Acetic acid	acetate	C00033	#N/A	82	1-methylpyrrole	82	#N/A	131	131	131	#N/A
#N/A	61	Acetic acid	acetate	C00033	#N/A	100	100	Cyclohexylamine	C00571	132	132	132	#N/A
#N/A	61	Acetic acid	acetate	C00033	#N/A	108	108	108	#N/A	133	133	133	#N/A
#N/A	61	Acetic acid	acetate	C00033	#N/A	51	hydrated methanol	methanol	C00132	134	134	134	#N/A
#N/A	61	Acetic acid	acetate	C00033	#N/A	133	133	133	#N/A	135	135	135	#N/A
#N/A	61	Acetic acid	acetate	C00033	#N/A	65	hydrated formic acid	formate	C00058	136	136	136	#N/A
#N/A	61	Acetic acid	acetate	C00033	#N/A	68	pyrrole	pyrrole	C19907	137	Monoterpene	137	#N/A
#N/A	61	Acetic acid	acetate	C00033	#N/A	94	94	aniline	C00292	138	138	138	#N/A
#N/A	61	Acetic acid	acetate	C00033	#N/A	114	114	114	#N/A	139	139	139	#N/A
#N/A	61	Acetic acid	acetate	C00033	#N/A	24	#N/A	#N/A	#N/A	140	140	140	#N/A
#N/A	61	Acetic acid	acetate	C00033	#N/A	50	50	50	#N/A	141	141	141	#N/A
#N/A	61	Acetic acid	acetate	C00033	#N/A	132	132	132	#N/A	142	142	142	#N/A
#N/A	61	Acetic acid	acetate	C00033	#N/A	100	100	Cyclohexylamine	C00571	143	143	143	#N/A
#N/A	61	Acetic acid	acetate	C00033	#N/A	46	dimethylamine	dimethylamine	C00543	144	144	144	#N/A
#N/A	61	Acetic acid	acetate	C00033	#N/A	105	styrene	styrene	C07083	145	145	145	#N/A
#N/A	61	Acetic acid	acetate	C00033	#N/A	133	133	133	#N/A	146	146	146	#N/A
#N/A	61	Acetic acid	acetate	C00033	#N/A	148	148	148	#N/A	147	147	147	#N/A
#N/A	61	Acetic acid	acetate	C00033	#N/A	64	64	64	#N/A	148	148	148	#N/A
#N/A	61	Acetic acid	acetate	C00033	#N/A	100	100	Cyclohexylamine	C00571	149	149	149	#N/A
#N/A	61	Acetic acid	acetate	C00033	#N/A	118	118	118	#N/A	150	150	150	#N/A
#N/A	62	ethanolamine	ethanolamine	C00189	#N/A	130	130	130	#N/A	22	#N/A	#N/A	#N/A
#N/A	62	ethanolamine	ethanolamine	C00189	#N/A	49	methanethiol	methanethiol	C00409	23	#N/A	#N/A	#N/A
#N/A	62	ethanolamine	ethanolamine	C00189	#N/A	104	benzonitrile	104	#N/A	24	#N/A	#N/A	#N/A
#N/A	62	ethanolamine	ethanolamine	C00189	#N/A	130	130	130	#N/A	25	#N/A	#N/A	#N/A
#N/A	62	ethanolamine	ethanolamine	C00189	#N/A	136	136	136	#N/A	26	#N/A	#N/A	#N/A
#N/A	62	ethanolamine	ethanolamine	C00189	#N/A	148	148	148	#N/A	27	#N/A	#N/A	#N/A
#N/A	62	ethanolamine	ethanolamine	C00189	#N/A	59	acetone	acetone	C00207	28	#N/A	#N/A	#N/A
#N/A	62	ethanolamine	ethanolamine	C00189	#N/A	127	DMTS	127	#N/A	29	Ethanol Fragment	Ethanol	C00469
#N/A	62	ethanolamine	ethanolamine	C00189	12	49	methanethiol	methanethiol	C00409	30	NO+	Nitrite	C00088
#N/A	62	ethanolamine	ethanolamine	C00189	#N/A	71	MVK	71	#N/A	31	formaldehyde	formaldehyde	C00067
#N/A	62	ethanolamine	ethanolamine	C00189	#N/A	50	50	50	#N/A	32	32	32	#N/A
#N/A	62	ethanolamine	ethanolamine	C00189	12	35	Hydrogen Sulfide	Hydrogen Sulfide	C00283	33	methanol	methanol	C00132
#N/A	62	ethanolamine	ethanolamine	C00189	#N/A	41	Isoprene Fragment	41	#N/A	34	hydroxylamine	hydroxylamine	C00192
#N/A	62	ethanolamine	ethanolamine	C00189	#N/A	132	132	132	#N/A	35	Hydrogen Sulfide	Hydrogen Sulfide	C00283
#N/A	62	ethanolamine	ethanolamine	C00189	#N/A	79	benzene	benzene	C01407	36	#N/A	#N/A	#N/A
#N/A	62	ethanolamine	ethanolamine	C00189	#N/A	30	NO+	Nitrite	C00088	37	#N/A	#N/A	#N/A
#N/A	62	ethanolamine	ethanolamine	C00189	#N/A	51	hydrated methanol	methanol	C00132	38	#N/A	#N/A	#N/A
#N/A	62	ethanolamine	ethanolamine	C00189	#N/A	24	#N/A	#N/A	#N/A	39	#N/A	#N/A	#N/A
#N/A	62	ethanolamine	ethanolamine	C00189	#N/A	37	#N/A	#N/A	#N/A	40	40	40	#N/A
#N/A	62	ethanolamine	ethanolamine	C00189	#N/A	90	alanine, ethyl carbamate	alanine	C01401	41	Isoprene Fragment	41	#N/A
#N/A	62	ethanolamine	ethanolamine	C00189	#N/A	97	furfural	furfural	C14279	42	acetonitrile	42	#N/A
#N/A	62	ethanolamine	ethanolamine	C00189	#N/A	147	147	147	#N/A	43	Acetate Fragment	acetate	C00033
#N/A	62	ethanolamine	ethanolamine	C00189	Inf	65	hydrated formic acid	formate	C00058	44	Acetaldehyde fragment, cyanate	cyanate	C01417
#N/A	62	ethanolamine	ethanolamine	C00189	#N/A	111	111	111	#N/A	45	acetaldehyde	acetaldehyde	C00084
#N/A	62	ethanolamine	ethanolamine	C00189	Inf	49	methanethiol	methanethiol	C00409	46	dimethylamine	dimethylamine	C00543
#N/A	62	ethanolamine	ethanolamine	C00189	#N/A	136	136	136	#N/A	47	formic acid	formate	C00058
#N/A	62	ethanolamine	ethanolamine	C00189	#N/A	46	dimethylamine	dimethylamine	C00543	48	48	48	#N/A
#N/A	62	ethanolamine	ethanolamine	C00189	Inf	99	cyclohexanone	cyclohexanone	C00414	49	methanethiol	methanethiol	C00409
#N/A	62	ethanolamine	ethanolamine	C00189	#N/A	24	#N/A	#N/A	#N/A	50	50	50	#N/A
#N/A	62	ethanolamine	ethanolamine	C00189	#N/A	74	dimethylformamide	acetone oxime	C01995	51	hydrated methanol	methanol	C00132
#N/A	62	ethanolamine	ethanolamine	C00189	#N/A	90	alanine, ethyl carbamate	alanine	C01401	52	chloramine	chloramine	C19359
#N/A	62	ethanolamine	ethanolamine	C00189	#N/A	33	methanol	methanol	C00132	53	isoprene derived SOA	53	#N/A
#N/A	62	ethanolamine	ethanolamine	C00189	#N/A	94	94	aniline	C00292	54	acrylonitrile	acrylonitrile	C01998
#N/A	62	ethanolamine	ethanolamine	C00189	#N/A	65	hydrated formic acid	formate	C00058	55	55	55	#N/A
#N/A	62	ethanolamine	ethanolamine	C00189	#N/A	76	76	76	#N/A	56	propanenitrile	56	#N/A
#N/A	62	ethanolamine	ethanolamine	C00189	#N/A	116	116	116	#N/A	57	alcohol fragment	acrolein	C01471
#N/A	62	ethanolamine	ethanolamine	C00189	#N/A	132	132	132	#N/A	58	methyl isocyanate	methyl isocyanate	#N/A
#N/A	62	ethanolamine	ethanolamine	C00189	#N/A	121	121	121	#N/A	59	acetone	acetone	C00207
#N/A	62	ethanolamine	ethanolamine	C00189	#N/A	27	#N/A	#N/A	#N/A	60	trimethylamine	trimethylamine	C00565
#N/A	62	ethanolamine	ethanolamine	C00189	10	46	dimethylamine	dimethylamine	C00543	61	Acetic acid	acetate	C00033
#N/A	62	ethanolamine	ethanolamine	C00189	#N/A	29	Ethanol Fragment	Ethanol	C00469	62	ethanolamine	ethanolamine	C00189
#N/A	62	ethanolamine	ethanolamine	C00189	#N/A	23	#N/A	#N/A	#N/A	63	DMS	dimethyl sulfide	C00580
#N/A	62	ethanolamine	ethanolamine	C00189	#N/A	117	117	117	#N/A	64	64	64	#N/A
#N/A	62	ethanolamine	ethanolamine	C00189	#N/A	130	130	130	#N/A	65	hydrated formic acid	formate	C00058
#N/A	62	ethanolamine	ethanolamine	C00189	#N/A	136	136	136	#N/A	66	66	66	#N/A
#N/A	62	ethanolamine	ethanolamine	C00189	#N/A	46	dimethylamine	dimethylamine	C00543	67	67	67	#N/A
#N/A	62	ethanolamine	ethanolamine	C00189	#N/A	43	Acetate Fragment	acetate	C00033	68	pyrrole	pyrrole	C19907
#N/A	62	ethanolamine	ethanolamine	C00189	22	46	dimethylamine	dimethylamine	C00543	69	isoprene	isoprene	C16521
#N/A	62	ethanolamine	ethanolamine	C00189	#N/A	53	isoprene derived SOA	53	#N/A	70	Pyrroline	1-pyrroline	C15668
#N/A	62	ethanolamine	ethanolamine	C00189	#N/A	51	hydrated methanol	methanol	C00132	71	MVK	71	#N/A
#N/A	62	ethanolamine	ethanolamine	C00189	#N/A	130	130	130	#N/A	72	acrylamide	acrylamide	C01659
#N/A	62	ethanolamine	ethanolamine	C00189	#N/A	104	benzonitrile	104	#N/A	73	2-butanone	2-butanone	#N/A
#N/A	62	ethanolamine	ethanolamine	C00189	#N/A	54	acrylonitrile	acrylonitrile	C01998	74	dimethylformamide	acetone oxime	C01995
#N/A	62	ethanolamine	ethanolamine	C00189	#N/A	97	furfural	furfural	C14279	75	hydroxyacetone	hydroxyacetone	C05235
#N/A	62	ethanolamine	ethanolamine	C00189	#N/A	41	Isoprene Fragment	41	#N/A	76	76	76	#N/A
#N/A	62	ethanolamine	ethanolamine	C00189	#N/A	136	136	136	#N/A	77	hydrated acetone	77	#N/A
#N/A	62	ethanolamine	ethanolamine	C00189	#N/A	46	dimethylamine	dimethylamine	C00543	78	methyl nitrate	78	#N/A
#N/A	62	ethanolamine	ethanolamine	C00189	#N/A	113	113	113	#N/A	79	benzene	benzene	C01407
#N/A	62	ethanolamine	ethanolamine	C00189	#N/A	59	acetone	acetone	C00207	80	pyridine	pyridine	C00747
#N/A	62	ethanolamine	ethanolamine	C00189	#N/A	136	136	136	#N/A	81	Monoterpene Fragment	81	#N/A
#N/A	62	ethanolamine	ethanolamine	C00189	#N/A	97	furfural	furfural	C14279	82	1-methylpyrrole	82	#N/A
#N/A	62	ethanolamine	ethanolamine	C00189	#N/A	113	113	113	#N/A	83	hexanal	83	#N/A
#N/A	62	ethanolamine	ethanolamine	C00189	#N/A	100	100	Cyclohexylamine	C00571	84	butanenitrile	2-Methylbutanenitrile	C21525
#N/A	62	ethanolamine	ethanolamine	C00189	#N/A	130	130	130	#N/A	85	cyclopentanone	cyclopentanone	C00557
#N/A	62	ethanolamine	ethanolamine	C00189	#N/A	109	cresol	4-cresol	C01468	86	86	86	#N/A
#N/A	62	ethanolamine	ethanolamine	C00189	#N/A	148	148	148	#N/A	87	diacetyl, 2-pentanone	diacetyl	C00741
#N/A	62	ethanolamine	ethanolamine	C00189	#N/A	133	133	133	#N/A	88	ethyl acetamide	N-ethylacetamide	C21404
#N/A	62	ethanolamine	ethanolamine	C00189	#N/A	131	131	131	#N/A	89	pyruvate	pyruvate	C00022
#N/A	62	ethanolamine	ethanolamine	C00189	#N/A	63	DMS	dimethyl sulfide	C00580	90	alanine, ethyl carbamate	alanine	C01401
#N/A	62	ethanolamine	ethanolamine	C00189	Inf	44	Acetaldehyde fragment, cyanate	cyanate	C01417	91	dimethylnitramine, oxalic acid, 2,3 butanediol	(R,R)-Butane-2,3-diol	C03044
#N/A	62	ethanolamine	ethanolamine	C00189	#N/A	63	DMS	dimethyl sulfide	C00580	92	92	92	#N/A
#N/A	62	ethanolamine	ethanolamine	C00189	#N/A	70	Pyrroline	1-pyrroline	C15668	93	toluene	toluene	C01455
#N/A	62	ethanolamine	ethanolamine	C00189	#N/A	104	benzonitrile	104	#N/A	94	94	aniline	C00292
#N/A	62	ethanolamine	ethanolamine	C00189	#N/A	142	142	142	#N/A	95	phenol	phenol	C00146
#N/A	62	ethanolamine	ethanolamine	C00189	#N/A	147	147	147	#N/A	96	96	96	#N/A
#N/A	62	ethanolamine	ethanolamine	C00189	#N/A	104	benzonitrile	104	#N/A	97	furfural	furfural	C14279
#N/A	62	ethanolamine	ethanolamine	C00189	#N/A	76	76	76	#N/A	98	98	98	#N/A
#N/A	62	ethanolamine	ethanolamine	C00189	#N/A	66	66	66	#N/A	99	cyclohexanone	cyclohexanone	C00414
#N/A	62	ethanolamine	ethanolamine	C00189	#N/A	46	dimethylamine	dimethylamine	C00543	100	100	Cyclohexylamine	C00571
#N/A	62	ethanolamine	ethanolamine	C00189	Inf	105	styrene	styrene	C07083	101	hexanal	cyclohexanol	C00854
#N/A	62	ethanolamine	ethanolamine	C00189	#N/A	35	Hydrogen Sulfide	Hydrogen Sulfide	C00283	102	triethylamine	triethylamine	C14691
#N/A	62	ethanolamine	ethanolamine	C00189	#N/A	70	Pyrroline	1-pyrroline	C15668	103	hexanol, ethyl propionate	pentanoic acid	#N/A
#N/A	62	ethanolamine	ethanolamine	C00189	#N/A	24	#N/A	#N/A	#N/A	104	benzonitrile	104	#N/A
#N/A	62	ethanolamine	ethanolamine	C00189	#N/A	130	130	130	#N/A	105	styrene	styrene	C07083
#N/A	62	ethanolamine	ethanolamine	C00189	#N/A	91	dimethylnitramine, oxalic acid, 2,3 butanediol	(R,R)-Butane-2,3-diol	C03044	106	serine	serine	C00716
#N/A	62	ethanolamine	ethanolamine	C00189	Inf	34	hydroxylamine	hydroxylamine	C00192	107	C8 Aromatics	benzaldehyde	C00261
#N/A	62	ethanolamine	ethanolamine	C00189	#N/A	118	118	118	#N/A	108	108	108	#N/A
#N/A	62	ethanolamine	ethanolamine	C00189	#N/A	96	96	96	#N/A	109	cresol	4-cresol	C01468
#N/A	62	ethanolamine	ethanolamine	C00189	#N/A	55	55	55	#N/A	110	110	aminophenol	#N/A
#N/A	62	ethanolamine	ethanolamine	C00189	#N/A	65	hydrated formic acid	formate	C00058	111	111	111	#N/A
#N/A	62	ethanolamine	ethanolamine	C00189	#N/A	120	120	120	#N/A	112	112	112	#N/A
#N/A	62	ethanolamine	ethanolamine	C00189	#N/A	133	133	133	#N/A	113	113	113	#N/A
#N/A	62	ethanolamine	ethanolamine	C00189	#N/A	43	Acetate Fragment	acetate	C00033	114	114	114	#N/A
#N/A	62	ethanolamine	ethanolamine	C00189	#N/A	105	styrene	styrene	C07083	115	115	115	#N/A
#N/A	62	ethanolamine	ethanolamine	C00189	#N/A	104	benzonitrile	104	#N/A	116	116	116	#N/A
#N/A	62	ethanolamine	ethanolamine	C00189	#N/A	46	dimethylamine	dimethylamine	C00543	117	117	117	#N/A
#N/A	62	ethanolamine	ethanolamine	C00189	#N/A	50	50	50	#N/A	118	118	118	#N/A
#N/A	62	ethanolamine	ethanolamine	C00189	#N/A	94	94	aniline	C00292	119	119	119	#N/A
#N/A	62	ethanolamine	ethanolamine	C00189	#N/A	24	#N/A	#N/A	#N/A	120	120	120	#N/A
#N/A	62	ethanolamine	ethanolamine	C00189	#N/A	109	cresol	4-cresol	C01468	121	121	121	#N/A
#N/A	62	ethanolamine	ethanolamine	C00189	#N/A	83	hexanal	83	#N/A	122	122	122	#N/A
#N/A	62	ethanolamine	ethanolamine	C00189	#N/A	112	112	112	#N/A	123	2-phenylethanol	123	#N/A
#N/A	62	ethanolamine	ethanolamine	C00189	#N/A	148	148	148	#N/A	124	124	124	#N/A
#N/A	62	ethanolamine	ethanolamine	C00189	#N/A	63	DMS	dimethyl sulfide	C00580	125	125	125	#N/A
#N/A	62	ethanolamine	ethanolamine	C00189	#N/A	31	formaldehyde	formaldehyde	C00067	126	126	126	#N/A
#N/A	62	ethanolamine	ethanolamine	C00189	#N/A	34	hydroxylamine	hydroxylamine	C00192	127	DMTS	127	#N/A
#N/A	62	ethanolamine	ethanolamine	C00189	#N/A	67	67	67	#N/A	128	128	128	#N/A
#N/A	62	ethanolamine	ethanolamine	C00189	#N/A	21	#N/A	#N/A	#N/A	129	129	129	#N/A
#N/A	62	ethanolamine	ethanolamine	C00189	#N/A	114	114	114	#N/A	130	130	130	#N/A
#N/A	62	ethanolamine	ethanolamine	C00189	#N/A	105	styrene	styrene	C07083	131	131	131	#N/A
#N/A	62	ethanolamine	ethanolamine	C00189	#N/A	24	#N/A	#N/A	#N/A	132	132	132	#N/A
#N/A	62	ethanolamine	ethanolamine	C00189	#N/A	65	hydrated formic acid	formate	C00058	133	133	133	#N/A
#N/A	62	ethanolamine	ethanolamine	C00189	#N/A	95	phenol	phenol	C00146	134	134	134	#N/A
#N/A	62	ethanolamine	ethanolamine	C00189	#N/A	43	Acetate Fragment	acetate	C00033	135	135	135	#N/A
#N/A	62	ethanolamine	ethanolamine	C00189	#N/A	130	130	130	#N/A	136	136	136	#N/A
#N/A	62	ethanolamine	ethanolamine	C00189	#N/A	74	dimethylformamide	acetone oxime	C01995	137	Monoterpene	137	#N/A
#N/A	62	ethanolamine	ethanolamine	C00189	#N/A	104	benzonitrile	104	#N/A	138	138	138	#N/A
#N/A	62	ethanolamine	ethanolamine	C00189	#N/A	114	114	114	#N/A	139	139	139	#N/A
#N/A	62	ethanolamine	ethanolamine	C00189	#N/A	56	propanenitrile	56	#N/A	140	140	140	#N/A
#N/A	62	ethanolamine	ethanolamine	C00189	#N/A	49	methanethiol	methanethiol	C00409	141	141	141	#N/A
#N/A	62	ethanolamine	ethanolamine	C00189	#N/A	139	139	139	#N/A	142	142	142	#N/A
#N/A	62	ethanolamine	ethanolamine	C00189	#N/A	24	#N/A	#N/A	#N/A	143	143	143	#N/A
#N/A	62	ethanolamine	ethanolamine	C00189	#N/A	97	furfural	furfural	C14279	144	144	144	#N/A
#N/A	62	ethanolamine	ethanolamine	C00189	#N/A	89	pyruvate	pyruvate	C00022	145	145	145	#N/A
#N/A	62	ethanolamine	ethanolamine	C00189	#N/A	57	alcohol fragment	acrolein	C01471	146	146	146	#N/A
#N/A	62	ethanolamine	ethanolamine	C00189	#N/A	27	#N/A	#N/A	#N/A	147	147	147	#N/A
#N/A	62	ethanolamine	ethanolamine	C00189	#N/A	24	#N/A	#N/A	#N/A	148	148	148	#N/A
#N/A	62	ethanolamine	ethanolamine	C00189	#N/A	83	hexanal	83	#N/A	149	149	149	#N/A
#N/A	62	ethanolamine	ethanolamine	C00189	#N/A	107	C8 Aromatics	benzaldehyde	C00261	150	150	150	#N/A
#N/A	63	DMS	dimethyl sulfide	C00580	#N/A	27	#N/A	#N/A	#N/A	22	#N/A	#N/A	#N/A
#N/A	63	DMS	dimethyl sulfide	C00580	#N/A	141	141	141	#N/A	23	#N/A	#N/A	#N/A
#N/A	63	DMS	dimethyl sulfide	C00580	#N/A	132	132	132	#N/A	24	#N/A	#N/A	#N/A
#N/A	63	DMS	dimethyl sulfide	C00580	#N/A	149	149	149	#N/A	25	#N/A	#N/A	#N/A
#N/A	63	DMS	dimethyl sulfide	C00580	#N/A	94	94	aniline	C00292	26	#N/A	#N/A	#N/A
#N/A	63	DMS	dimethyl sulfide	C00580	#N/A	24	#N/A	#N/A	#N/A	27	#N/A	#N/A	#N/A
#N/A	63	DMS	dimethyl sulfide	C00580	#N/A	46	dimethylamine	dimethylamine	C00543	28	#N/A	#N/A	#N/A
10	63	DMS	dimethyl sulfide	C00580	#N/A	78	methyl nitrate	78	#N/A	29	Ethanol Fragment	Ethanol	C00469
14	63	DMS	dimethyl sulfide	C00580	#N/A	32	32	32	#N/A	30	NO+	Nitrite	C00088
10	63	DMS	dimethyl sulfide	C00580	22	93	toluene	toluene	C01455	31	formaldehyde	formaldehyde	C00067
#N/A	63	DMS	dimethyl sulfide	C00580	#N/A	127	DMTS	127	#N/A	32	32	32	#N/A
8	63	DMS	dimethyl sulfide	C00580	Inf	105	styrene	styrene	C07083	33	methanol	methanol	C00132
14	63	DMS	dimethyl sulfide	C00580	#N/A	70	Pyrroline	1-pyrroline	C15668	34	hydroxylamine	hydroxylamine	C00192
4	63	DMS	dimethyl sulfide	C00580	#N/A	74	dimethylformamide	acetone oxime	C01995	35	Hydrogen Sulfide	Hydrogen Sulfide	C00283
#N/A	63	DMS	dimethyl sulfide	C00580	#N/A	51	hydrated methanol	methanol	C00132	36	#N/A	#N/A	#N/A
#N/A	63	DMS	dimethyl sulfide	C00580	#N/A	82	1-methylpyrrole	82	#N/A	37	#N/A	#N/A	#N/A
#N/A	63	DMS	dimethyl sulfide	C00580	#N/A	70	Pyrroline	1-pyrroline	C15668	38	#N/A	#N/A	#N/A
#N/A	63	DMS	dimethyl sulfide	C00580	#N/A	128	128	128	#N/A	39	#N/A	#N/A	#N/A
#N/A	63	DMS	dimethyl sulfide	C00580	#N/A	28	#N/A	#N/A	#N/A	40	40	40	#N/A
#N/A	63	DMS	dimethyl sulfide	C00580	#N/A	100	100	Cyclohexylamine	C00571	41	Isoprene Fragment	41	#N/A
#N/A	63	DMS	dimethyl sulfide	C00580	#N/A	148	148	148	#N/A	42	acetonitrile	42	#N/A
6	63	DMS	dimethyl sulfide	C00580	#N/A	22	#N/A	#N/A	#N/A	43	Acetate Fragment	acetate	C00033
Inf	63	DMS	dimethyl sulfide	C00580	Inf	65	hydrated formic acid	formate	C00058	44	Acetaldehyde fragment, cyanate	cyanate	C01417
8	63	DMS	dimethyl sulfide	C00580	#N/A	124	124	124	#N/A	45	acetaldehyde	acetaldehyde	C00084
Inf	63	DMS	dimethyl sulfide	C00580	#N/A	149	149	149	#N/A	46	dimethylamine	dimethylamine	C00543
10	63	DMS	dimethyl sulfide	C00580	#N/A	133	133	133	#N/A	47	formic acid	formate	C00058
#N/A	63	DMS	dimethyl sulfide	C00580	#N/A	88	ethyl acetamide	N-ethylacetamide	C21404	48	48	48	#N/A
2	63	DMS	dimethyl sulfide	C00580	#N/A	97	furfural	furfural	C14279	49	methanethiol	methanethiol	C00409
#N/A	63	DMS	dimethyl sulfide	C00580	#N/A	64	64	64	#N/A	50	50	50	#N/A
8	63	DMS	dimethyl sulfide	C00580	#N/A	55	55	55	#N/A	51	hydrated methanol	methanol	C00132
#N/A	63	DMS	dimethyl sulfide	C00580	#N/A	144	144	144	#N/A	52	chloramine	chloramine	C19359
#N/A	63	DMS	dimethyl sulfide	C00580	#N/A	79	benzene	benzene	C01407	53	isoprene derived SOA	53	#N/A
Inf	63	DMS	dimethyl sulfide	C00580	#N/A	48	48	48	#N/A	54	acrylonitrile	acrylonitrile	C01998
#N/A	63	DMS	dimethyl sulfide	C00580	#N/A	66	66	66	#N/A	55	55	55	#N/A
#N/A	63	DMS	dimethyl sulfide	C00580	#N/A	48	48	48	#N/A	56	propanenitrile	56	#N/A
#N/A	63	DMS	dimethyl sulfide	C00580	#N/A	48	48	48	#N/A	57	alcohol fragment	acrolein	C01471
#N/A	63	DMS	dimethyl sulfide	C00580	#N/A	30	NO+	Nitrite	C00088	58	methyl isocyanate	methyl isocyanate	#N/A
14	63	DMS	dimethyl sulfide	C00580	#N/A	128	128	128	#N/A	59	acetone	acetone	C00207
Inf	63	DMS	dimethyl sulfide	C00580	Inf	46	dimethylamine	dimethylamine	C00543	60	trimethylamine	trimethylamine	C00565
6	63	DMS	dimethyl sulfide	C00580	#N/A	136	136	136	#N/A	61	Acetic acid	acetate	C00033
#N/A	63	DMS	dimethyl sulfide	C00580	#N/A	148	148	148	#N/A	62	ethanolamine	ethanolamine	C00189
0	63	DMS	dimethyl sulfide	C00580	#N/A	24	#N/A	#N/A	#N/A	63	DMS	dimethyl sulfide	C00580
#N/A	63	DMS	dimethyl sulfide	C00580	#N/A	104	benzonitrile	104	#N/A	64	64	64	#N/A
10	63	DMS	dimethyl sulfide	C00580	#N/A	136	136	136	#N/A	65	hydrated formic acid	formate	C00058
#N/A	63	DMS	dimethyl sulfide	C00580	#N/A	113	113	113	#N/A	66	66	66	#N/A
#N/A	63	DMS	dimethyl sulfide	C00580	#N/A	46	dimethylamine	dimethylamine	C00543	67	67	67	#N/A
#N/A	63	DMS	dimethyl sulfide	C00580	#N/A	33	methanol	methanol	C00132	68	pyrrole	pyrrole	C19907
22	63	DMS	dimethyl sulfide	C00580	22	95	phenol	phenol	C00146	69	isoprene	isoprene	C16521
#N/A	63	DMS	dimethyl sulfide	C00580	#N/A	22	#N/A	#N/A	#N/A	70	Pyrroline	1-pyrroline	C15668
#N/A	63	DMS	dimethyl sulfide	C00580	#N/A	46	dimethylamine	dimethylamine	C00543	71	MVK	71	#N/A
Inf	63	DMS	dimethyl sulfide	C00580	Inf	46	dimethylamine	dimethylamine	C00543	72	acrylamide	acrylamide	C01659
#N/A	63	DMS	dimethyl sulfide	C00580	#N/A	31	formaldehyde	formaldehyde	C00067	73	2-butanone	2-butanone	#N/A
#N/A	63	DMS	dimethyl sulfide	C00580	#N/A	53	isoprene derived SOA	53	#N/A	74	dimethylformamide	acetone oxime	C01995
16	63	DMS	dimethyl sulfide	C00580	#N/A	122	122	122	#N/A	75	hydroxyacetone	hydroxyacetone	C05235
#N/A	63	DMS	dimethyl sulfide	C00580	#N/A	104	benzonitrile	104	#N/A	76	76	76	#N/A
#N/A	63	DMS	dimethyl sulfide	C00580	#N/A	136	136	136	#N/A	77	hydrated acetone	77	#N/A
#N/A	63	DMS	dimethyl sulfide	C00580	#N/A	46	dimethylamine	dimethylamine	C00543	78	methyl nitrate	78	#N/A
Inf	63	DMS	dimethyl sulfide	C00580	#N/A	113	113	113	#N/A	79	benzene	benzene	C01407
#N/A	63	DMS	dimethyl sulfide	C00580	#N/A	65	hydrated formic acid	formate	C00058	80	pyridine	pyridine	C00747
#N/A	63	DMS	dimethyl sulfide	C00580	#N/A	83	hexanal	83	#N/A	81	Monoterpene Fragment	81	#N/A
#N/A	63	DMS	dimethyl sulfide	C00580	#N/A	26	#N/A	#N/A	#N/A	82	1-methylpyrrole	82	#N/A
#N/A	63	DMS	dimethyl sulfide	C00580	#N/A	98	98	98	#N/A	83	hexanal	83	#N/A
#N/A	63	DMS	dimethyl sulfide	C00580	#N/A	49	methanethiol	methanethiol	C00409	84	butanenitrile	2-Methylbutanenitrile	C21525
#N/A	63	DMS	dimethyl sulfide	C00580	#N/A	148	148	148	#N/A	85	cyclopentanone	cyclopentanone	C00557
#N/A	63	DMS	dimethyl sulfide	C00580	#N/A	29	Ethanol Fragment	Ethanol	C00469	86	86	86	#N/A
Inf	63	DMS	dimethyl sulfide	C00580	#N/A	97	furfural	furfural	C14279	87	diacetyl, 2-pentanone	diacetyl	C00741
#N/A	63	DMS	dimethyl sulfide	C00580	#N/A	125	125	125	#N/A	88	ethyl acetamide	N-ethylacetamide	C21404
8	63	DMS	dimethyl sulfide	C00580	#N/A	149	149	149	#N/A	89	pyruvate	pyruvate	C00022
#N/A	63	DMS	dimethyl sulfide	C00580	#N/A	46	dimethylamine	dimethylamine	C00543	90	alanine, ethyl carbamate	alanine	C01401
14	63	DMS	dimethyl sulfide	C00580	Inf	99	cyclohexanone	cyclohexanone	C00414	91	dimethylnitramine, oxalic acid, 2,3 butanediol	(R,R)-Butane-2,3-diol	C03044
#N/A	63	DMS	dimethyl sulfide	C00580	#N/A	124	124	124	#N/A	92	92	92	#N/A
Inf	63	DMS	dimethyl sulfide	C00580	Inf	89	pyruvate	pyruvate	C00022	93	toluene	toluene	C01455
#N/A	63	DMS	dimethyl sulfide	C00580	#N/A	136	136	136	#N/A	94	94	aniline	C00292
Inf	63	DMS	dimethyl sulfide	C00580	Inf	33	methanol	methanol	C00132	95	phenol	phenol	C00146
#N/A	63	DMS	dimethyl sulfide	C00580	#N/A	110	110	aminophenol	#N/A	96	96	96	#N/A
#N/A	63	DMS	dimethyl sulfide	C00580	#N/A	134	134	134	#N/A	97	furfural	furfural	C14279
#N/A	63	DMS	dimethyl sulfide	C00580	#N/A	32	32	32	#N/A	98	98	98	#N/A
Inf	63	DMS	dimethyl sulfide	C00580	#N/A	71	MVK	71	#N/A	99	cyclohexanone	cyclohexanone	C00414
#N/A	63	DMS	dimethyl sulfide	C00580	#N/A	114	114	114	#N/A	100	100	Cyclohexylamine	C00571
Inf	63	DMS	dimethyl sulfide	C00580	#N/A	102	triethylamine	triethylamine	C14691	101	hexanal	cyclohexanol	C00854
#N/A	63	DMS	dimethyl sulfide	C00580	#N/A	34	hydroxylamine	hydroxylamine	C00192	102	triethylamine	triethylamine	C14691
#N/A	63	DMS	dimethyl sulfide	C00580	#N/A	97	furfural	furfural	C14279	103	hexanol, ethyl propionate	pentanoic acid	#N/A
#N/A	63	DMS	dimethyl sulfide	C00580	#N/A	96	96	96	#N/A	104	benzonitrile	104	#N/A
Inf	63	DMS	dimethyl sulfide	C00580	#N/A	104	benzonitrile	104	#N/A	105	styrene	styrene	C07083
#N/A	63	DMS	dimethyl sulfide	C00580	#N/A	46	dimethylamine	dimethylamine	C00543	106	serine	serine	C00716
Inf	63	DMS	dimethyl sulfide	C00580	#N/A	110	110	aminophenol	#N/A	107	C8 Aromatics	benzaldehyde	C00261
#N/A	63	DMS	dimethyl sulfide	C00580	#N/A	132	132	132	#N/A	108	108	108	#N/A
Inf	63	DMS	dimethyl sulfide	C00580	Inf	91	dimethylnitramine, oxalic acid, 2,3 butanediol	(R,R)-Butane-2,3-diol	C03044	109	cresol	4-cresol	C01468
#N/A	63	DMS	dimethyl sulfide	C00580	#N/A	66	66	66	#N/A	110	110	aminophenol	#N/A
#N/A	63	DMS	dimethyl sulfide	C00580	#N/A	92	92	92	#N/A	111	111	111	#N/A
#N/A	63	DMS	dimethyl sulfide	C00580	#N/A	119	119	119	#N/A	112	112	112	#N/A
#N/A	63	DMS	dimethyl sulfide	C00580	#N/A	53	isoprene derived SOA	53	#N/A	113	113	113	#N/A
#N/A	63	DMS	dimethyl sulfide	C00580	#N/A	43	Acetate Fragment	acetate	C00033	114	114	114	#N/A
#N/A	63	DMS	dimethyl sulfide	C00580	#N/A	74	dimethylformamide	acetone oxime	C01995	115	115	115	#N/A
#N/A	63	DMS	dimethyl sulfide	C00580	#N/A	36	#N/A	#N/A	#N/A	116	116	116	#N/A
#N/A	63	DMS	dimethyl sulfide	C00580	#N/A	136	136	136	#N/A	117	117	117	#N/A
#N/A	63	DMS	dimethyl sulfide	C00580	#N/A	44	Acetaldehyde fragment, cyanate	cyanate	C01417	118	118	118	#N/A
#N/A	63	DMS	dimethyl sulfide	C00580	#N/A	52	chloramine	chloramine	C19359	119	119	119	#N/A
#N/A	63	DMS	dimethyl sulfide	C00580	#N/A	65	hydrated formic acid	formate	C00058	120	120	120	#N/A
#N/A	63	DMS	dimethyl sulfide	C00580	#N/A	136	136	136	#N/A	121	121	121	#N/A
#N/A	63	DMS	dimethyl sulfide	C00580	#N/A	83	hexanal	83	#N/A	122	122	122	#N/A
#N/A	63	DMS	dimethyl sulfide	C00580	#N/A	90	alanine, ethyl carbamate	alanine	C01401	123	2-phenylethanol	123	#N/A
#N/A	63	DMS	dimethyl sulfide	C00580	#N/A	24	#N/A	#N/A	#N/A	124	124	124	#N/A
#N/A	63	DMS	dimethyl sulfide	C00580	#N/A	62	ethanolamine	ethanolamine	C00189	125	125	125	#N/A
#N/A	63	DMS	dimethyl sulfide	C00580	#N/A	24	#N/A	#N/A	#N/A	126	126	126	#N/A
#N/A	63	DMS	dimethyl sulfide	C00580	#N/A	43	Acetate Fragment	acetate	C00033	127	DMTS	127	#N/A
#N/A	63	DMS	dimethyl sulfide	C00580	#N/A	133	133	133	#N/A	128	128	128	#N/A
#N/A	63	DMS	dimethyl sulfide	C00580	#N/A	34	hydroxylamine	hydroxylamine	C00192	129	129	129	#N/A
#N/A	63	DMS	dimethyl sulfide	C00580	#N/A	76	76	76	#N/A	130	130	130	#N/A
#N/A	63	DMS	dimethyl sulfide	C00580	#N/A	27	#N/A	#N/A	#N/A	131	131	131	#N/A
#N/A	63	DMS	dimethyl sulfide	C00580	#N/A	46	dimethylamine	dimethylamine	C00543	132	132	132	#N/A
#N/A	63	DMS	dimethyl sulfide	C00580	#N/A	85	cyclopentanone	cyclopentanone	C00557	133	133	133	#N/A
#N/A	63	DMS	dimethyl sulfide	C00580	#N/A	104	benzonitrile	104	#N/A	134	134	134	#N/A
#N/A	63	DMS	dimethyl sulfide	C00580	#N/A	56	propanenitrile	56	#N/A	135	135	135	#N/A
#N/A	63	DMS	dimethyl sulfide	C00580	#N/A	149	149	149	#N/A	136	136	136	#N/A
#N/A	63	DMS	dimethyl sulfide	C00580	#N/A	146	146	146	#N/A	137	Monoterpene	137	#N/A
#N/A	63	DMS	dimethyl sulfide	C00580	#N/A	49	methanethiol	methanethiol	C00409	138	138	138	#N/A
#N/A	63	DMS	dimethyl sulfide	C00580	#N/A	136	136	136	#N/A	139	139	139	#N/A
#N/A	63	DMS	dimethyl sulfide	C00580	#N/A	119	119	119	#N/A	140	140	140	#N/A
#N/A	63	DMS	dimethyl sulfide	C00580	#N/A	143	143	143	#N/A	141	141	141	#N/A
#N/A	63	DMS	dimethyl sulfide	C00580	#N/A	24	#N/A	#N/A	#N/A	142	142	142	#N/A
#N/A	63	DMS	dimethyl sulfide	C00580	#N/A	106	serine	serine	C00716	143	143	143	#N/A
#N/A	63	DMS	dimethyl sulfide	C00580	#N/A	66	66	66	#N/A	144	144	144	#N/A
#N/A	63	DMS	dimethyl sulfide	C00580	#N/A	88	ethyl acetamide	N-ethylacetamide	C21404	145	145	145	#N/A
#N/A	63	DMS	dimethyl sulfide	C00580	#N/A	34	hydroxylamine	hydroxylamine	C00192	146	146	146	#N/A
#N/A	63	DMS	dimethyl sulfide	C00580	#N/A	66	66	66	#N/A	147	147	147	#N/A
#N/A	63	DMS	dimethyl sulfide	C00580	#N/A	57	alcohol fragment	acrolein	C01471	148	148	148	#N/A
#N/A	63	DMS	dimethyl sulfide	C00580	#N/A	126	126	126	#N/A	149	149	149	#N/A
#N/A	63	DMS	dimethyl sulfide	C00580	#N/A	34	hydroxylamine	hydroxylamine	C00192	150	150	150	#N/A
#N/A	64	64	64	#N/A	#N/A	115	115	115	#N/A	22	#N/A	#N/A	#N/A
#N/A	64	64	64	#N/A	#N/A	95	phenol	phenol	C00146	23	#N/A	#N/A	#N/A
#N/A	64	64	64	#N/A	#N/A	94	94	aniline	C00292	24	#N/A	#N/A	#N/A
#N/A	64	64	64	#N/A	#N/A	124	124	124	#N/A	25	#N/A	#N/A	#N/A
#N/A	64	64	64	#N/A	#N/A	46	dimethylamine	dimethylamine	C00543	26	#N/A	#N/A	#N/A
#N/A	64	64	64	#N/A	#N/A	29	Ethanol Fragment	Ethanol	C00469	27	#N/A	#N/A	#N/A
#N/A	64	64	64	#N/A	#N/A	27	#N/A	#N/A	#N/A	28	#N/A	#N/A	#N/A
#N/A	64	64	64	#N/A	#N/A	24	#N/A	#N/A	#N/A	29	Ethanol Fragment	Ethanol	C00469
#N/A	64	64	64	#N/A	24	109	cresol	4-cresol	C01468	30	NO+	Nitrite	C00088
#N/A	64	64	64	#N/A	#N/A	86	86	86	#N/A	31	formaldehyde	formaldehyde	C00067
#N/A	64	64	64	#N/A	#N/A	65	hydrated formic acid	formate	C00058	32	32	32	#N/A
#N/A	64	64	64	#N/A	Inf	99	cyclohexanone	cyclohexanone	C00414	33	methanol	methanol	C00132
#N/A	64	64	64	#N/A	#N/A	71	MVK	71	#N/A	34	hydroxylamine	hydroxylamine	C00192
#N/A	64	64	64	#N/A	#N/A	74	dimethylformamide	acetone oxime	C01995	35	Hydrogen Sulfide	Hydrogen Sulfide	C00283
#N/A	64	64	64	#N/A	#N/A	137	Monoterpene	137	#N/A	36	#N/A	#N/A	#N/A
#N/A	64	64	64	#N/A	#N/A	111	111	111	#N/A	37	#N/A	#N/A	#N/A
#N/A	64	64	64	#N/A	#N/A	51	hydrated methanol	methanol	C00132	38	#N/A	#N/A	#N/A
#N/A	64	64	64	#N/A	#N/A	70	Pyrroline	1-pyrroline	C15668	39	#N/A	#N/A	#N/A
#N/A	64	64	64	#N/A	#N/A	111	111	111	#N/A	40	40	40	#N/A
#N/A	64	64	64	#N/A	#N/A	24	#N/A	#N/A	#N/A	41	Isoprene Fragment	41	#N/A
#N/A	64	64	64	#N/A	#N/A	36	#N/A	#N/A	#N/A	42	acetonitrile	42	#N/A
#N/A	64	64	64	#N/A	#N/A	22	#N/A	#N/A	#N/A	43	Acetate Fragment	acetate	C00033
#N/A	64	64	64	#N/A	#N/A	106	serine	serine	C00716	44	Acetaldehyde fragment, cyanate	cyanate	C01417
#N/A	64	64	64	#N/A	#N/A	110	110	aminophenol	#N/A	45	acetaldehyde	acetaldehyde	C00084
#N/A	64	64	64	#N/A	#N/A	24	#N/A	#N/A	#N/A	46	dimethylamine	dimethylamine	C00543
#N/A	64	64	64	#N/A	#N/A	141	141	141	#N/A	47	formic acid	formate	C00058
#N/A	64	64	64	#N/A	#N/A	110	110	aminophenol	#N/A	48	48	48	#N/A
#N/A	64	64	64	#N/A	12	65	hydrated formic acid	formate	C00058	49	methanethiol	methanethiol	C00409
#N/A	64	64	64	#N/A	#N/A	126	126	126	#N/A	50	50	50	#N/A
#N/A	64	64	64	#N/A	28	109	cresol	4-cresol	C01468	51	hydrated methanol	methanol	C00132
#N/A	64	64	64	#N/A	#N/A	51	hydrated methanol	methanol	C00132	52	chloramine	chloramine	C19359
#N/A	64	64	64	#N/A	#N/A	23	#N/A	#N/A	#N/A	53	isoprene derived SOA	53	#N/A
#N/A	64	64	64	#N/A	#N/A	113	113	113	#N/A	54	acrylonitrile	acrylonitrile	C01998
#N/A	64	64	64	#N/A	#N/A	66	66	66	#N/A	55	55	55	#N/A
#N/A	64	64	64	#N/A	#N/A	75	hydroxyacetone	hydroxyacetone	C05235	56	propanenitrile	56	#N/A
#N/A	64	64	64	#N/A	#N/A	133	133	133	#N/A	57	alcohol fragment	acrolein	C01471
#N/A	64	64	64	#N/A	#N/A	77	hydrated acetone	77	#N/A	58	methyl isocyanate	methyl isocyanate	#N/A
#N/A	64	64	64	#N/A	14	46	dimethylamine	dimethylamine	C00543	59	acetone	acetone	C00207
#N/A	64	64	64	#N/A	#N/A	94	94	aniline	C00292	60	trimethylamine	trimethylamine	C00565
#N/A	64	64	64	#N/A	10	46	dimethylamine	dimethylamine	C00543	61	Acetic acid	acetate	C00033
#N/A	64	64	64	#N/A	#N/A	136	136	136	#N/A	62	ethanolamine	ethanolamine	C00189
#N/A	64	64	64	#N/A	18	72	acrylamide	acrylamide	C01659	63	DMS	dimethyl sulfide	C00580
#N/A	64	64	64	#N/A	#N/A	51	hydrated methanol	methanol	C00132	64	64	64	#N/A
#N/A	64	64	64	#N/A	10	72	acrylamide	acrylamide	C01659	65	hydrated formic acid	formate	C00058
#N/A	64	64	64	#N/A	#N/A	107	C8 Aromatics	benzaldehyde	C00261	66	66	66	#N/A
#N/A	64	64	64	#N/A	#N/A	144	144	144	#N/A	67	67	67	#N/A
#N/A	64	64	64	#N/A	#N/A	132	132	132	#N/A	68	pyrrole	pyrrole	C19907
#N/A	64	64	64	#N/A	#N/A	32	32	32	#N/A	69	isoprene	isoprene	C16521
#N/A	64	64	64	#N/A	#N/A	145	145	145	#N/A	70	Pyrroline	1-pyrroline	C15668
#N/A	64	64	64	#N/A	#N/A	50	50	50	#N/A	71	MVK	71	#N/A
#N/A	64	64	64	#N/A	#N/A	32	32	32	#N/A	72	acrylamide	acrylamide	C01659
#N/A	64	64	64	#N/A	#N/A	85	cyclopentanone	cyclopentanone	C00557	73	2-butanone	2-butanone	#N/A
#N/A	64	64	64	#N/A	#N/A	88	ethyl acetamide	N-ethylacetamide	C21404	74	dimethylformamide	acetone oxime	C01995
#N/A	64	64	64	#N/A	#N/A	123	2-phenylethanol	123	#N/A	75	hydroxyacetone	hydroxyacetone	C05235
#N/A	64	64	64	#N/A	#N/A	74	dimethylformamide	acetone oxime	C01995	76	76	76	#N/A
#N/A	64	64	64	#N/A	#N/A	65	hydrated formic acid	formate	C00058	77	hydrated acetone	77	#N/A
#N/A	64	64	64	#N/A	#N/A	104	benzonitrile	104	#N/A	78	methyl nitrate	78	#N/A
#N/A	64	64	64	#N/A	#N/A	128	128	128	#N/A	79	benzene	benzene	C01407
#N/A	64	64	64	#N/A	#N/A	133	133	133	#N/A	80	pyridine	pyridine	C00747
#N/A	64	64	64	#N/A	#N/A	100	100	Cyclohexylamine	C00571	81	Monoterpene Fragment	81	#N/A
#N/A	64	64	64	#N/A	#N/A	30	NO+	Nitrite	C00088	82	1-methylpyrrole	82	#N/A
#N/A	64	64	64	#N/A	#N/A	46	dimethylamine	dimethylamine	C00543	83	hexanal	83	#N/A
#N/A	64	64	64	#N/A	#N/A	108	108	108	#N/A	84	butanenitrile	2-Methylbutanenitrile	C21525
#N/A	64	64	64	#N/A	#N/A	108	108	108	#N/A	85	cyclopentanone	cyclopentanone	C00557
#N/A	64	64	64	#N/A	#N/A	83	hexanal	83	#N/A	86	86	86	#N/A
#N/A	64	64	64	#N/A	#N/A	32	32	32	#N/A	87	diacetyl, 2-pentanone	diacetyl	C00741
#N/A	64	64	64	#N/A	#N/A	27	#N/A	#N/A	#N/A	88	ethyl acetamide	N-ethylacetamide	C21404
#N/A	64	64	64	#N/A	#N/A	133	133	133	#N/A	89	pyruvate	pyruvate	C00022
#N/A	64	64	64	#N/A	#N/A	94	94	aniline	C00292	90	alanine, ethyl carbamate	alanine	C01401
#N/A	64	64	64	#N/A	18	107	C8 Aromatics	benzaldehyde	C00261	91	dimethylnitramine, oxalic acid, 2,3 butanediol	(R,R)-Butane-2,3-diol	C03044
#N/A	64	64	64	#N/A	#N/A	24	#N/A	#N/A	#N/A	92	92	92	#N/A
#N/A	64	64	64	#N/A	Inf	46	dimethylamine	dimethylamine	C00543	93	toluene	toluene	C01455
#N/A	64	64	64	#N/A	#N/A	67	67	67	#N/A	94	94	aniline	C00292
#N/A	64	64	64	#N/A	#N/A	82	1-methylpyrrole	82	#N/A	95	phenol	phenol	C00146
#N/A	64	64	64	#N/A	#N/A	133	133	133	#N/A	96	96	96	#N/A
#N/A	64	64	64	#N/A	#N/A	44	Acetaldehyde fragment, cyanate	cyanate	C01417	97	furfural	furfural	C14279
#N/A	64	64	64	#N/A	#N/A	22	#N/A	#N/A	#N/A	98	98	98	#N/A
#N/A	64	64	64	#N/A	#N/A	74	dimethylformamide	acetone oxime	C01995	99	cyclohexanone	cyclohexanone	C00414
#N/A	64	64	64	#N/A	#N/A	97	furfural	furfural	C14279	100	100	Cyclohexylamine	C00571
#N/A	64	64	64	#N/A	Inf	43	Acetate Fragment	acetate	C00033	101	hexanal	cyclohexanol	C00854
#N/A	64	64	64	#N/A	#N/A	29	Ethanol Fragment	Ethanol	C00469	102	triethylamine	triethylamine	C14691
#N/A	64	64	64	#N/A	#N/A	100	100	Cyclohexylamine	C00571	103	hexanol, ethyl propionate	pentanoic acid	#N/A
#N/A	64	64	64	#N/A	#N/A	33	methanol	methanol	C00132	104	benzonitrile	104	#N/A
#N/A	64	64	64	#N/A	Inf	99	cyclohexanone	cyclohexanone	C00414	105	styrene	styrene	C07083
#N/A	64	64	64	#N/A	#N/A	33	methanol	methanol	C00132	106	serine	serine	C00716
#N/A	64	64	64	#N/A	Inf	63	DMS	dimethyl sulfide	C00580	107	C8 Aromatics	benzaldehyde	C00261
#N/A	64	64	64	#N/A	#N/A	47	formic acid	formate	C00058	108	108	108	#N/A
#N/A	64	64	64	#N/A	Inf	89	pyruvate	pyruvate	C00022	109	cresol	4-cresol	C01468
#N/A	64	64	64	#N/A	#N/A	125	125	125	#N/A	110	110	aminophenol	#N/A
#N/A	64	64	64	#N/A	#N/A	76	76	76	#N/A	111	111	111	#N/A
#N/A	64	64	64	#N/A	#N/A	50	50	50	#N/A	112	112	112	#N/A
#N/A	64	64	64	#N/A	#N/A	23	#N/A	#N/A	#N/A	113	113	113	#N/A
#N/A	64	64	64	#N/A	#N/A	37	#N/A	#N/A	#N/A	114	114	114	#N/A
#N/A	64	64	64	#N/A	#N/A	27	#N/A	#N/A	#N/A	115	115	115	#N/A
#N/A	64	64	64	#N/A	#N/A	50	50	50	#N/A	116	116	116	#N/A
#N/A	64	64	64	#N/A	#N/A	46	dimethylamine	dimethylamine	C00543	117	117	117	#N/A
#N/A	64	64	64	#N/A	#N/A	44	Acetaldehyde fragment, cyanate	cyanate	C01417	118	118	118	#N/A
#N/A	64	64	64	#N/A	#N/A	74	dimethylformamide	acetone oxime	C01995	119	119	119	#N/A
#N/A	64	64	64	#N/A	#N/A	22	#N/A	#N/A	#N/A	120	120	120	#N/A
#N/A	64	64	64	#N/A	#N/A	71	MVK	71	#N/A	121	121	121	#N/A
#N/A	64	64	64	#N/A	#N/A	44	Acetaldehyde fragment, cyanate	cyanate	C01417	122	122	122	#N/A
#N/A	64	64	64	#N/A	#N/A	94	94	aniline	C00292	123	2-phenylethanol	123	#N/A
#N/A	64	64	64	#N/A	#N/A	83	hexanal	83	#N/A	124	124	124	#N/A
#N/A	64	64	64	#N/A	#N/A	123	2-phenylethanol	123	#N/A	125	125	125	#N/A
#N/A	64	64	64	#N/A	#N/A	25	#N/A	#N/A	#N/A	126	126	126	#N/A
#N/A	64	64	64	#N/A	#N/A	96	96	96	#N/A	127	DMTS	127	#N/A
#N/A	64	64	64	#N/A	#N/A	114	114	114	#N/A	128	128	128	#N/A
#N/A	64	64	64	#N/A	#N/A	67	67	67	#N/A	129	129	129	#N/A
#N/A	64	64	64	#N/A	#N/A	29	Ethanol Fragment	Ethanol	C00469	130	130	130	#N/A
#N/A	64	64	64	#N/A	#N/A	70	Pyrroline	1-pyrroline	C15668	131	131	131	#N/A
#N/A	64	64	64	#N/A	#N/A	117	117	117	#N/A	132	132	132	#N/A
#N/A	64	64	64	#N/A	#N/A	148	148	148	#N/A	133	133	133	#N/A
#N/A	64	64	64	#N/A	#N/A	108	108	108	#N/A	134	134	134	#N/A
#N/A	64	64	64	#N/A	#N/A	74	dimethylformamide	acetone oxime	C01995	135	135	135	#N/A
#N/A	64	64	64	#N/A	#N/A	94	94	aniline	C00292	136	136	136	#N/A
#N/A	64	64	64	#N/A	#N/A	100	100	Cyclohexylamine	C00571	137	Monoterpene	137	#N/A
#N/A	64	64	64	#N/A	#N/A	55	55	55	#N/A	138	138	138	#N/A
#N/A	64	64	64	#N/A	#N/A	56	propanenitrile	56	#N/A	139	139	139	#N/A
#N/A	64	64	64	#N/A	#N/A	24	#N/A	#N/A	#N/A	140	140	140	#N/A
#N/A	64	64	64	#N/A	#N/A	63	DMS	dimethyl sulfide	C00580	141	141	141	#N/A
#N/A	64	64	64	#N/A	#N/A	63	DMS	dimethyl sulfide	C00580	142	142	142	#N/A
#N/A	64	64	64	#N/A	#N/A	67	67	67	#N/A	143	143	143	#N/A
#N/A	64	64	64	#N/A	#N/A	63	DMS	dimethyl sulfide	C00580	144	144	144	#N/A
#N/A	64	64	64	#N/A	#N/A	121	121	121	#N/A	145	145	145	#N/A
#N/A	64	64	64	#N/A	#N/A	130	130	130	#N/A	146	146	146	#N/A
#N/A	64	64	64	#N/A	#N/A	128	128	128	#N/A	147	147	147	#N/A
#N/A	64	64	64	#N/A	#N/A	103	hexanol, ethyl propionate	pentanoic acid	#N/A	148	148	148	#N/A
#N/A	64	64	64	#N/A	#N/A	66	66	66	#N/A	149	149	149	#N/A
#N/A	64	64	64	#N/A	#N/A	63	DMS	dimethyl sulfide	C00580	150	150	150	#N/A
#N/A	65	hydrated formic acid	formate	C00058	#N/A	93	toluene	toluene	C01455	22	#N/A	#N/A	#N/A
#N/A	65	hydrated formic acid	formate	C00058	#N/A	146	146	146	#N/A	23	#N/A	#N/A	#N/A
#N/A	65	hydrated formic acid	formate	C00058	#N/A	103	hexanol, ethyl propionate	pentanoic acid	#N/A	24	#N/A	#N/A	#N/A
#N/A	65	hydrated formic acid	formate	C00058	#N/A	34	hydroxylamine	hydroxylamine	C00192	25	#N/A	#N/A	#N/A
#N/A	65	hydrated formic acid	formate	C00058	#N/A	96	96	96	#N/A	26	#N/A	#N/A	#N/A
#N/A	65	hydrated formic acid	formate	C00058	#N/A	132	132	132	#N/A	27	#N/A	#N/A	#N/A
#N/A	65	hydrated formic acid	formate	C00058	#N/A	51	hydrated methanol	methanol	C00132	28	#N/A	#N/A	#N/A
6	65	hydrated formic acid	formate	C00058	#N/A	148	148	148	#N/A	29	Ethanol Fragment	Ethanol	C00469
6	65	hydrated formic acid	formate	C00058	#N/A	143	143	143	#N/A	30	NO+	Nitrite	C00088
14	65	hydrated formic acid	formate	C00058	#N/A	66	66	66	#N/A	31	formaldehyde	formaldehyde	C00067
#N/A	65	hydrated formic acid	formate	C00058	#N/A	64	64	64	#N/A	32	32	32	#N/A
12	65	hydrated formic acid	formate	C00058	#N/A	123	2-phenylethanol	123	#N/A	33	methanol	methanol	C00132
6	65	hydrated formic acid	formate	C00058	#N/A	132	132	132	#N/A	34	hydroxylamine	hydroxylamine	C00192
10	65	hydrated formic acid	formate	C00058	16	95	phenol	phenol	C00146	35	Hydrogen Sulfide	Hydrogen Sulfide	C00283
#N/A	65	hydrated formic acid	formate	C00058	#N/A	46	dimethylamine	dimethylamine	C00543	36	#N/A	#N/A	#N/A
#N/A	65	hydrated formic acid	formate	C00058	#N/A	136	136	136	#N/A	37	#N/A	#N/A	#N/A
#N/A	65	hydrated formic acid	formate	C00058	#N/A	83	hexanal	83	#N/A	38	#N/A	#N/A	#N/A
#N/A	65	hydrated formic acid	formate	C00058	#N/A	70	Pyrroline	1-pyrroline	C15668	39	#N/A	#N/A	#N/A
#N/A	65	hydrated formic acid	formate	C00058	#N/A	59	acetone	acetone	C00207	40	40	40	#N/A
#N/A	65	hydrated formic acid	formate	C00058	#N/A	90	alanine, ethyl carbamate	alanine	C01401	41	Isoprene Fragment	41	#N/A
#N/A	65	hydrated formic acid	formate	C00058	#N/A	132	132	132	#N/A	42	acetonitrile	42	#N/A
4	65	hydrated formic acid	formate	C00058	#N/A	142	142	142	#N/A	43	Acetate Fragment	acetate	C00033
Inf	65	hydrated formic acid	formate	C00058	#N/A	116	116	116	#N/A	44	Acetaldehyde fragment, cyanate	cyanate	C01417
4	65	hydrated formic acid	formate	C00058	8	51	hydrated methanol	methanol	C00132	45	acetaldehyde	acetaldehyde	C00084
Inf	65	hydrated formic acid	formate	C00058	#N/A	132	132	132	#N/A	46	dimethylamine	dimethylamine	C00543
0	65	hydrated formic acid	formate	C00058	#N/A	143	143	143	#N/A	47	formic acid	formate	C00058
#N/A	65	hydrated formic acid	formate	C00058	#N/A	51	hydrated methanol	methanol	C00132	48	48	48	#N/A
12	65	hydrated formic acid	formate	C00058	#N/A	134	134	134	#N/A	49	methanethiol	methanethiol	C00409
#N/A	65	hydrated formic acid	formate	C00058	#N/A	37	#N/A	#N/A	#N/A	50	50	50	#N/A
12	65	hydrated formic acid	formate	C00058	#N/A	134	134	134	#N/A	51	hydrated methanol	methanol	C00132
#N/A	65	hydrated formic acid	formate	C00058	#N/A	68	pyrrole	pyrrole	C19907	52	chloramine	chloramine	C19359
#N/A	65	hydrated formic acid	formate	C00058	#N/A	106	serine	serine	C00716	53	isoprene derived SOA	53	#N/A
Inf	65	hydrated formic acid	formate	C00058	#N/A	28	#N/A	#N/A	#N/A	54	acrylonitrile	acrylonitrile	C01998
#N/A	65	hydrated formic acid	formate	C00058	#N/A	136	136	136	#N/A	55	55	55	#N/A
#N/A	65	hydrated formic acid	formate	C00058	#N/A	77	hydrated acetone	77	#N/A	56	propanenitrile	56	#N/A
#N/A	65	hydrated formic acid	formate	C00058	#N/A	83	hexanal	83	#N/A	57	alcohol fragment	acrolein	C01471
#N/A	65	hydrated formic acid	formate	C00058	#N/A	77	hydrated acetone	77	#N/A	58	methyl isocyanate	methyl isocyanate	#N/A
8	65	hydrated formic acid	formate	C00058	#N/A	128	128	128	#N/A	59	acetone	acetone	C00207
Inf	65	hydrated formic acid	formate	C00058	#N/A	143	143	143	#N/A	60	trimethylamine	trimethylamine	C00565
4	65	hydrated formic acid	formate	C00058	10	46	dimethylamine	dimethylamine	C00543	61	Acetic acid	acetate	C00033
#N/A	65	hydrated formic acid	formate	C00058	#N/A	74	dimethylformamide	acetone oxime	C01995	62	ethanolamine	ethanolamine	C00189
14	65	hydrated formic acid	formate	C00058	#N/A	104	benzonitrile	104	#N/A	63	DMS	dimethyl sulfide	C00580
#N/A	65	hydrated formic acid	formate	C00058	#N/A	134	134	134	#N/A	64	64	64	#N/A
0	65	hydrated formic acid	formate	C00058	#N/A	73	2-butanone	2-butanone	#N/A	65	hydrated formic acid	formate	C00058
#N/A	65	hydrated formic acid	formate	C00058	#N/A	54	acrylonitrile	acrylonitrile	C01998	66	66	66	#N/A
#N/A	65	hydrated formic acid	formate	C00058	#N/A	38	#N/A	#N/A	#N/A	67	67	67	#N/A
#N/A	65	hydrated formic acid	formate	C00058	#N/A	102	triethylamine	triethylamine	C14691	68	pyrrole	pyrrole	C19907
16	65	hydrated formic acid	formate	C00058	#N/A	71	MVK	71	#N/A	69	isoprene	isoprene	C16521
#N/A	65	hydrated formic acid	formate	C00058	#N/A	37	#N/A	#N/A	#N/A	70	Pyrroline	1-pyrroline	C15668
#N/A	65	hydrated formic acid	formate	C00058	#N/A	132	132	132	#N/A	71	MVK	71	#N/A
Inf	65	hydrated formic acid	formate	C00058	#N/A	86	86	86	#N/A	72	acrylamide	acrylamide	C01659
#N/A	65	hydrated formic acid	formate	C00058	#N/A	111	111	111	#N/A	73	2-butanone	2-butanone	#N/A
#N/A	65	hydrated formic acid	formate	C00058	#N/A	133	133	133	#N/A	74	dimethylformamide	acetone oxime	C01995
10	65	hydrated formic acid	formate	C00058	#N/A	74	dimethylformamide	acetone oxime	C01995	75	hydroxyacetone	hydroxyacetone	C05235
#N/A	65	hydrated formic acid	formate	C00058	#N/A	83	hexanal	83	#N/A	76	76	76	#N/A
#N/A	65	hydrated formic acid	formate	C00058	#N/A	25	#N/A	#N/A	#N/A	77	hydrated acetone	77	#N/A
#N/A	65	hydrated formic acid	formate	C00058	#N/A	52	chloramine	chloramine	C19359	78	methyl nitrate	78	#N/A
Inf	65	hydrated formic acid	formate	C00058	#N/A	144	144	144	#N/A	79	benzene	benzene	C01407
#N/A	65	hydrated formic acid	formate	C00058	#N/A	95	phenol	phenol	C00146	80	pyridine	pyridine	C00747
#N/A	65	hydrated formic acid	formate	C00058	#N/A	71	MVK	71	#N/A	81	Monoterpene Fragment	81	#N/A
#N/A	65	hydrated formic acid	formate	C00058	#N/A	106	serine	serine	C00716	82	1-methylpyrrole	82	#N/A
#N/A	65	hydrated formic acid	formate	C00058	#N/A	66	66	66	#N/A	83	hexanal	83	#N/A
#N/A	65	hydrated formic acid	formate	C00058	#N/A	104	benzonitrile	104	#N/A	84	butanenitrile	2-Methylbutanenitrile	C21525
#N/A	65	hydrated formic acid	formate	C00058	#N/A	119	119	119	#N/A	85	cyclopentanone	cyclopentanone	C00557
#N/A	65	hydrated formic acid	formate	C00058	#N/A	72	acrylamide	acrylamide	C01659	86	86	86	#N/A
Inf	65	hydrated formic acid	formate	C00058	#N/A	70	Pyrroline	1-pyrroline	C15668	87	diacetyl, 2-pentanone	diacetyl	C00741
#N/A	65	hydrated formic acid	formate	C00058	#N/A	133	133	133	#N/A	88	ethyl acetamide	N-ethylacetamide	C21404
2	65	hydrated formic acid	formate	C00058	#N/A	110	110	aminophenol	#N/A	89	pyruvate	pyruvate	C00022
#N/A	65	hydrated formic acid	formate	C00058	#N/A	136	136	136	#N/A	90	alanine, ethyl carbamate	alanine	C01401
8	65	hydrated formic acid	formate	C00058	#N/A	136	136	136	#N/A	91	dimethylnitramine, oxalic acid, 2,3 butanediol	(R,R)-Butane-2,3-diol	C03044
#N/A	65	hydrated formic acid	formate	C00058	#N/A	33	methanol	methanol	C00132	92	92	92	#N/A
Inf	65	hydrated formic acid	formate	C00058	Inf	60	trimethylamine	trimethylamine	C00565	93	toluene	toluene	C01455
#N/A	65	hydrated formic acid	formate	C00058	#N/A	131	131	131	#N/A	94	94	aniline	C00292
Inf	65	hydrated formic acid	formate	C00058	Inf	35	Hydrogen Sulfide	Hydrogen Sulfide	C00283	95	phenol	phenol	C00146
#N/A	65	hydrated formic acid	formate	C00058	#N/A	72	acrylamide	acrylamide	C01659	96	96	96	#N/A
#N/A	65	hydrated formic acid	formate	C00058	#N/A	32	32	32	#N/A	97	furfural	furfural	C14279
#N/A	65	hydrated formic acid	formate	C00058	#N/A	60	trimethylamine	trimethylamine	C00565	98	98	98	#N/A
Inf	65	hydrated formic acid	formate	C00058	#N/A	71	MVK	71	#N/A	99	cyclohexanone	cyclohexanone	C00414
#N/A	65	hydrated formic acid	formate	C00058	#N/A	46	dimethylamine	dimethylamine	C00543	100	100	Cyclohexylamine	C00571
Inf	65	hydrated formic acid	formate	C00058	#N/A	136	136	136	#N/A	101	hexanal	cyclohexanol	C00854
#N/A	65	hydrated formic acid	formate	C00058	#N/A	85	cyclopentanone	cyclopentanone	C00557	102	triethylamine	triethylamine	C14691
#N/A	65	hydrated formic acid	formate	C00058	#N/A	108	108	108	#N/A	103	hexanol, ethyl propionate	pentanoic acid	#N/A
#N/A	65	hydrated formic acid	formate	C00058	#N/A	31	formaldehyde	formaldehyde	C00067	104	benzonitrile	104	#N/A
Inf	65	hydrated formic acid	formate	C00058	#N/A	138	138	138	#N/A	105	styrene	styrene	C07083
#N/A	65	hydrated formic acid	formate	C00058	#N/A	46	dimethylamine	dimethylamine	C00543	106	serine	serine	C00716
Inf	65	hydrated formic acid	formate	C00058	#N/A	24	#N/A	#N/A	#N/A	107	C8 Aromatics	benzaldehyde	C00261
#N/A	65	hydrated formic acid	formate	C00058	#N/A	54	acrylonitrile	acrylonitrile	C01998	108	108	108	#N/A
Inf	65	hydrated formic acid	formate	C00058	#N/A	113	113	113	#N/A	109	cresol	4-cresol	C01468
#N/A	65	hydrated formic acid	formate	C00058	#N/A	46	dimethylamine	dimethylamine	C00543	110	110	aminophenol	#N/A
#N/A	65	hydrated formic acid	formate	C00058	#N/A	142	142	142	#N/A	111	111	111	#N/A
#N/A	65	hydrated formic acid	formate	C00058	#N/A	82	1-methylpyrrole	82	#N/A	112	112	112	#N/A
#N/A	65	hydrated formic acid	formate	C00058	#N/A	51	hydrated methanol	methanol	C00132	113	113	113	#N/A
#N/A	65	hydrated formic acid	formate	C00058	#N/A	33	methanol	methanol	C00132	114	114	114	#N/A
#N/A	65	hydrated formic acid	formate	C00058	#N/A	74	dimethylformamide	acetone oxime	C01995	115	115	115	#N/A
#N/A	65	hydrated formic acid	formate	C00058	#N/A	114	114	114	#N/A	116	116	116	#N/A
#N/A	65	hydrated formic acid	formate	C00058	#N/A	49	methanethiol	methanethiol	C00409	117	117	117	#N/A
#N/A	65	hydrated formic acid	formate	C00058	#N/A	94	94	aniline	C00292	118	118	118	#N/A
#N/A	65	hydrated formic acid	formate	C00058	#N/A	110	110	aminophenol	#N/A	119	119	119	#N/A
#N/A	65	hydrated formic acid	formate	C00058	#N/A	90	alanine, ethyl carbamate	alanine	C01401	120	120	120	#N/A
#N/A	65	hydrated formic acid	formate	C00058	#N/A	37	#N/A	#N/A	#N/A	121	121	121	#N/A
#N/A	65	hydrated formic acid	formate	C00058	#N/A	22	#N/A	#N/A	#N/A	122	122	122	#N/A
#N/A	65	hydrated formic acid	formate	C00058	#N/A	81	Monoterpene Fragment	81	#N/A	123	2-phenylethanol	123	#N/A
#N/A	65	hydrated formic acid	formate	C00058	#N/A	51	hydrated methanol	methanol	C00132	124	124	124	#N/A
#N/A	65	hydrated formic acid	formate	C00058	#N/A	37	#N/A	#N/A	#N/A	125	125	125	#N/A
#N/A	65	hydrated formic acid	formate	C00058	#N/A	62	ethanolamine	ethanolamine	C00189	126	126	126	#N/A
#N/A	65	hydrated formic acid	formate	C00058	#N/A	56	propanenitrile	56	#N/A	127	DMTS	127	#N/A
#N/A	65	hydrated formic acid	formate	C00058	#N/A	51	hydrated methanol	methanol	C00132	128	128	128	#N/A
#N/A	65	hydrated formic acid	formate	C00058	#N/A	45	acetaldehyde	acetaldehyde	C00084	129	129	129	#N/A
#N/A	65	hydrated formic acid	formate	C00058	#N/A	51	hydrated methanol	methanol	C00132	130	130	130	#N/A
#N/A	65	hydrated formic acid	formate	C00058	#N/A	121	121	121	#N/A	131	131	131	#N/A
#N/A	65	hydrated formic acid	formate	C00058	#N/A	136	136	136	#N/A	132	132	132	#N/A
#N/A	65	hydrated formic acid	formate	C00058	#N/A	143	143	143	#N/A	133	133	133	#N/A
#N/A	65	hydrated formic acid	formate	C00058	#N/A	132	132	132	#N/A	134	134	134	#N/A
#N/A	65	hydrated formic acid	formate	C00058	#N/A	46	dimethylamine	dimethylamine	C00543	135	135	135	#N/A
#N/A	65	hydrated formic acid	formate	C00058	#N/A	121	121	121	#N/A	136	136	136	#N/A
#N/A	65	hydrated formic acid	formate	C00058	#N/A	127	DMTS	127	#N/A	137	Monoterpene	137	#N/A
#N/A	65	hydrated formic acid	formate	C00058	#N/A	79	benzene	benzene	C01407	138	138	138	#N/A
#N/A	65	hydrated formic acid	formate	C00058	#N/A	74	dimethylformamide	acetone oxime	C01995	139	139	139	#N/A
#N/A	65	hydrated formic acid	formate	C00058	#N/A	41	Isoprene Fragment	41	#N/A	140	140	140	#N/A
#N/A	65	hydrated formic acid	formate	C00058	#N/A	86	86	86	#N/A	141	141	141	#N/A
#N/A	65	hydrated formic acid	formate	C00058	#N/A	148	148	148	#N/A	142	142	142	#N/A
#N/A	65	hydrated formic acid	formate	C00058	#N/A	66	66	66	#N/A	143	143	143	#N/A
#N/A	65	hydrated formic acid	formate	C00058	#N/A	46	dimethylamine	dimethylamine	C00543	144	144	144	#N/A
#N/A	65	hydrated formic acid	formate	C00058	#N/A	49	methanethiol	methanethiol	C00409	145	145	145	#N/A
#N/A	65	hydrated formic acid	formate	C00058	#N/A	119	119	119	#N/A	146	146	146	#N/A
#N/A	65	hydrated formic acid	formate	C00058	#N/A	118	118	118	#N/A	147	147	147	#N/A
#N/A	65	hydrated formic acid	formate	C00058	#N/A	144	144	144	#N/A	148	148	148	#N/A
#N/A	65	hydrated formic acid	formate	C00058	#N/A	93	toluene	toluene	C01455	149	149	149	#N/A
#N/A	65	hydrated formic acid	formate	C00058	#N/A	143	143	143	#N/A	150	150	150	#N/A
#N/A	66	66	66	#N/A	#N/A	115	115	115	#N/A	22	#N/A	#N/A	#N/A
#N/A	66	66	66	#N/A	#N/A	104	benzonitrile	104	#N/A	23	#N/A	#N/A	#N/A
#N/A	66	66	66	#N/A	#N/A	51	hydrated methanol	methanol	C00132	24	#N/A	#N/A	#N/A
#N/A	66	66	66	#N/A	#N/A	104	benzonitrile	104	#N/A	25	#N/A	#N/A	#N/A
#N/A	66	66	66	#N/A	#N/A	102	triethylamine	triethylamine	C14691	26	#N/A	#N/A	#N/A
#N/A	66	66	66	#N/A	#N/A	46	dimethylamine	dimethylamine	C00543	27	#N/A	#N/A	#N/A
#N/A	66	66	66	#N/A	#N/A	98	98	98	#N/A	28	#N/A	#N/A	#N/A
#N/A	66	66	66	#N/A	#N/A	38	#N/A	#N/A	#N/A	29	Ethanol Fragment	Ethanol	C00469
#N/A	66	66	66	#N/A	#N/A	28	#N/A	#N/A	#N/A	30	NO+	Nitrite	C00088
#N/A	66	66	66	#N/A	6	60	trimethylamine	trimethylamine	C00565	31	formaldehyde	formaldehyde	C00067
#N/A	66	66	66	#N/A	#N/A	65	hydrated formic acid	formate	C00058	32	32	32	#N/A
#N/A	66	66	66	#N/A	#N/A	133	133	133	#N/A	33	methanol	methanol	C00132
#N/A	66	66	66	#N/A	#N/A	132	132	132	#N/A	34	hydroxylamine	hydroxylamine	C00192
#N/A	66	66	66	#N/A	16	46	dimethylamine	dimethylamine	C00543	35	Hydrogen Sulfide	Hydrogen Sulfide	C00283
#N/A	66	66	66	#N/A	#N/A	148	148	148	#N/A	36	#N/A	#N/A	#N/A
#N/A	66	66	66	#N/A	#N/A	98	98	98	#N/A	37	#N/A	#N/A	#N/A
#N/A	66	66	66	#N/A	#N/A	74	dimethylformamide	acetone oxime	C01995	38	#N/A	#N/A	#N/A
#N/A	66	66	66	#N/A	#N/A	104	benzonitrile	104	#N/A	39	#N/A	#N/A	#N/A
#N/A	66	66	66	#N/A	#N/A	74	dimethylformamide	acetone oxime	C01995	40	40	40	#N/A
#N/A	66	66	66	#N/A	#N/A	24	#N/A	#N/A	#N/A	41	Isoprene Fragment	41	#N/A
#N/A	66	66	66	#N/A	#N/A	32	32	32	#N/A	42	acetonitrile	42	#N/A
#N/A	66	66	66	#N/A	8	51	hydrated methanol	methanol	C00132	43	Acetate Fragment	acetate	C00033
#N/A	66	66	66	#N/A	#N/A	104	benzonitrile	104	#N/A	44	Acetaldehyde fragment, cyanate	cyanate	C01417
#N/A	66	66	66	#N/A	#N/A	74	dimethylformamide	acetone oxime	C01995	45	acetaldehyde	acetaldehyde	C00084
#N/A	66	66	66	#N/A	#N/A	40	40	40	#N/A	46	dimethylamine	dimethylamine	C00543
#N/A	66	66	66	#N/A	#N/A	53	isoprene derived SOA	53	#N/A	47	formic acid	formate	C00058
#N/A	66	66	66	#N/A	#N/A	128	128	128	#N/A	48	48	48	#N/A
#N/A	66	66	66	#N/A	16	54	acrylonitrile	acrylonitrile	C01998	49	methanethiol	methanethiol	C00409
#N/A	66	66	66	#N/A	#N/A	133	133	133	#N/A	50	50	50	#N/A
#N/A	66	66	66	#N/A	#N/A	50	50	50	#N/A	51	hydrated methanol	methanol	C00132
#N/A	66	66	66	#N/A	#N/A	56	propanenitrile	56	#N/A	52	chloramine	chloramine	C19359
#N/A	66	66	66	#N/A	#N/A	92	92	92	#N/A	53	isoprene derived SOA	53	#N/A
#N/A	66	66	66	#N/A	#N/A	58	methyl isocyanate	methyl isocyanate	#N/A	54	acrylonitrile	acrylonitrile	C01998
#N/A	66	66	66	#N/A	#N/A	104	benzonitrile	104	#N/A	55	55	55	#N/A
#N/A	66	66	66	#N/A	#N/A	104	benzonitrile	104	#N/A	56	propanenitrile	56	#N/A
#N/A	66	66	66	#N/A	#N/A	133	133	133	#N/A	57	alcohol fragment	acrolein	C01471
#N/A	66	66	66	#N/A	#N/A	52	chloramine	chloramine	C19359	58	methyl isocyanate	methyl isocyanate	#N/A
#N/A	66	66	66	#N/A	#N/A	130	130	130	#N/A	59	acetone	acetone	C00207
#N/A	66	66	66	#N/A	#N/A	133	133	133	#N/A	60	trimethylamine	trimethylamine	C00565
#N/A	66	66	66	#N/A	#N/A	67	67	67	#N/A	61	Acetic acid	acetate	C00033
#N/A	66	66	66	#N/A	#N/A	25	#N/A	#N/A	#N/A	62	ethanolamine	ethanolamine	C00189
#N/A	66	66	66	#N/A	Inf	91	dimethylnitramine, oxalic acid, 2,3 butanediol	(R,R)-Butane-2,3-diol	C03044	63	DMS	dimethyl sulfide	C00580
#N/A	66	66	66	#N/A	#N/A	109	cresol	4-cresol	C01468	64	64	64	#N/A
#N/A	66	66	66	#N/A	10	72	acrylamide	acrylamide	C01659	65	hydrated formic acid	formate	C00058
#N/A	66	66	66	#N/A	#N/A	47	formic acid	formate	C00058	66	66	66	#N/A
#N/A	66	66	66	#N/A	#N/A	46	dimethylamine	dimethylamine	C00543	67	67	67	#N/A
#N/A	66	66	66	#N/A	#N/A	24	#N/A	#N/A	#N/A	68	pyrrole	pyrrole	C19907
#N/A	66	66	66	#N/A	22	46	dimethylamine	dimethylamine	C00543	69	isoprene	isoprene	C16521
#N/A	66	66	66	#N/A	#N/A	136	136	136	#N/A	70	Pyrroline	1-pyrroline	C15668
#N/A	66	66	66	#N/A	#N/A	52	chloramine	chloramine	C19359	71	MVK	71	#N/A
#N/A	66	66	66	#N/A	#N/A	110	110	aminophenol	#N/A	72	acrylamide	acrylamide	C01659
#N/A	66	66	66	#N/A	#N/A	104	benzonitrile	104	#N/A	73	2-butanone	2-butanone	#N/A
#N/A	66	66	66	#N/A	#N/A	65	hydrated formic acid	formate	C00058	74	dimethylformamide	acetone oxime	C01995
#N/A	66	66	66	#N/A	10	33	methanol	methanol	C00132	75	hydroxyacetone	hydroxyacetone	C05235
#N/A	66	66	66	#N/A	#N/A	63	DMS	dimethyl sulfide	C00580	76	76	76	#N/A
#N/A	66	66	66	#N/A	#N/A	33	methanol	methanol	C00132	77	hydrated acetone	77	#N/A
#N/A	66	66	66	#N/A	#N/A	73	2-butanone	2-butanone	#N/A	78	methyl nitrate	78	#N/A
#N/A	66	66	66	#N/A	#N/A	117	117	117	#N/A	79	benzene	benzene	C01407
#N/A	66	66	66	#N/A	#N/A	73	2-butanone	2-butanone	#N/A	80	pyridine	pyridine	C00747
#N/A	66	66	66	#N/A	#N/A	104	benzonitrile	104	#N/A	81	Monoterpene Fragment	81	#N/A
#N/A	66	66	66	#N/A	#N/A	136	136	136	#N/A	82	1-methylpyrrole	82	#N/A
#N/A	66	66	66	#N/A	#N/A	65	hydrated formic acid	formate	C00058	83	hexanal	83	#N/A
#N/A	66	66	66	#N/A	#N/A	133	133	133	#N/A	84	butanenitrile	2-Methylbutanenitrile	C21525
#N/A	66	66	66	#N/A	#N/A	51	hydrated methanol	methanol	C00132	85	cyclopentanone	cyclopentanone	C00557
#N/A	66	66	66	#N/A	#N/A	125	125	125	#N/A	86	86	86	#N/A
#N/A	66	66	66	#N/A	#N/A	114	114	114	#N/A	87	diacetyl, 2-pentanone	diacetyl	C00741
#N/A	66	66	66	#N/A	#N/A	144	144	144	#N/A	88	ethyl acetamide	N-ethylacetamide	C21404
#N/A	66	66	66	#N/A	8	46	dimethylamine	dimethylamine	C00543	89	pyruvate	pyruvate	C00022
#N/A	66	66	66	#N/A	#N/A	102	triethylamine	triethylamine	C14691	90	alanine, ethyl carbamate	alanine	C01401
#N/A	66	66	66	#N/A	6	89	pyruvate	pyruvate	C00022	91	dimethylnitramine, oxalic acid, 2,3 butanediol	(R,R)-Butane-2,3-diol	C03044
#N/A	66	66	66	#N/A	#N/A	24	#N/A	#N/A	#N/A	92	92	92	#N/A
#N/A	66	66	66	#N/A	#N/A	24	#N/A	#N/A	#N/A	93	toluene	toluene	C01455
#N/A	66	66	66	#N/A	#N/A	27	#N/A	#N/A	#N/A	94	94	aniline	C00292
#N/A	66	66	66	#N/A	#N/A	82	1-methylpyrrole	82	#N/A	95	phenol	phenol	C00146
#N/A	66	66	66	#N/A	#N/A	53	isoprene derived SOA	53	#N/A	96	96	96	#N/A
#N/A	66	66	66	#N/A	#N/A	63	DMS	dimethyl sulfide	C00580	97	furfural	furfural	C14279
#N/A	66	66	66	#N/A	#N/A	51	hydrated methanol	methanol	C00132	98	98	98	#N/A
#N/A	66	66	66	#N/A	#N/A	136	136	136	#N/A	99	cyclohexanone	cyclohexanone	C00414
#N/A	66	66	66	#N/A	#N/A	46	dimethylamine	dimethylamine	C00543	100	100	Cyclohexylamine	C00571
#N/A	66	66	66	#N/A	#N/A	83	hexanal	83	#N/A	101	hexanal	cyclohexanol	C00854
#N/A	66	66	66	#N/A	#N/A	118	118	118	#N/A	102	triethylamine	triethylamine	C14691
#N/A	66	66	66	#N/A	#N/A	73	2-butanone	2-butanone	#N/A	103	hexanol, ethyl propionate	pentanoic acid	#N/A
#N/A	66	66	66	#N/A	#N/A	24	#N/A	#N/A	#N/A	104	benzonitrile	104	#N/A
#N/A	66	66	66	#N/A	#N/A	114	114	114	#N/A	105	styrene	styrene	C07083
#N/A	66	66	66	#N/A	#N/A	63	DMS	dimethyl sulfide	C00580	106	serine	serine	C00716
#N/A	66	66	66	#N/A	Inf	34	hydroxylamine	hydroxylamine	C00192	107	C8 Aromatics	benzaldehyde	C00261
#N/A	66	66	66	#N/A	#N/A	59	acetone	acetone	C00207	108	108	108	#N/A
#N/A	66	66	66	#N/A	Inf	51	hydrated methanol	methanol	C00132	109	cresol	4-cresol	C01468
#N/A	66	66	66	#N/A	#N/A	67	67	67	#N/A	110	110	aminophenol	#N/A
#N/A	66	66	66	#N/A	#N/A	65	hydrated formic acid	formate	C00058	111	111	111	#N/A
#N/A	66	66	66	#N/A	#N/A	63	DMS	dimethyl sulfide	C00580	112	112	112	#N/A
#N/A	66	66	66	#N/A	#N/A	51	hydrated methanol	methanol	C00132	113	113	113	#N/A
#N/A	66	66	66	#N/A	#N/A	91	dimethylnitramine, oxalic acid, 2,3 butanediol	(R,R)-Butane-2,3-diol	C03044	114	114	114	#N/A
#N/A	66	66	66	#N/A	#N/A	74	dimethylformamide	acetone oxime	C01995	115	115	115	#N/A
#N/A	66	66	66	#N/A	#N/A	46	dimethylamine	dimethylamine	C00543	116	116	116	#N/A
#N/A	66	66	66	#N/A	#N/A	51	hydrated methanol	methanol	C00132	117	117	117	#N/A
#N/A	66	66	66	#N/A	#N/A	52	chloramine	chloramine	C19359	118	118	118	#N/A
#N/A	66	66	66	#N/A	#N/A	137	Monoterpene	137	#N/A	119	119	119	#N/A
#N/A	66	66	66	#N/A	#N/A	53	isoprene derived SOA	53	#N/A	120	120	120	#N/A
#N/A	66	66	66	#N/A	#N/A	40	40	40	#N/A	121	121	121	#N/A
#N/A	66	66	66	#N/A	#N/A	22	#N/A	#N/A	#N/A	122	122	122	#N/A
#N/A	66	66	66	#N/A	#N/A	112	112	112	#N/A	123	2-phenylethanol	123	#N/A
#N/A	66	66	66	#N/A	#N/A	83	hexanal	83	#N/A	124	124	124	#N/A
#N/A	66	66	66	#N/A	#N/A	65	hydrated formic acid	formate	C00058	125	125	125	#N/A
#N/A	66	66	66	#N/A	#N/A	136	136	136	#N/A	126	126	126	#N/A
#N/A	66	66	66	#N/A	#N/A	51	hydrated methanol	methanol	C00132	127	DMTS	127	#N/A
#N/A	66	66	66	#N/A	#N/A	67	67	67	#N/A	128	128	128	#N/A
#N/A	66	66	66	#N/A	#N/A	33	methanol	methanol	C00132	129	129	129	#N/A
#N/A	66	66	66	#N/A	#N/A	141	141	141	#N/A	130	130	130	#N/A
#N/A	66	66	66	#N/A	#N/A	27	#N/A	#N/A	#N/A	131	131	131	#N/A
#N/A	66	66	66	#N/A	#N/A	133	133	133	#N/A	132	132	132	#N/A
#N/A	66	66	66	#N/A	#N/A	73	2-butanone	2-butanone	#N/A	133	133	133	#N/A
#N/A	66	66	66	#N/A	#N/A	110	110	aminophenol	#N/A	134	134	134	#N/A
#N/A	66	66	66	#N/A	#N/A	148	148	148	#N/A	135	135	135	#N/A
#N/A	66	66	66	#N/A	#N/A	52	chloramine	chloramine	C19359	136	136	136	#N/A
#N/A	66	66	66	#N/A	#N/A	105	styrene	styrene	C07083	137	Monoterpene	137	#N/A
#N/A	66	66	66	#N/A	#N/A	57	alcohol fragment	acrolein	C01471	138	138	138	#N/A
#N/A	66	66	66	#N/A	#N/A	62	ethanolamine	ethanolamine	C00189	139	139	139	#N/A
#N/A	66	66	66	#N/A	#N/A	91	dimethylnitramine, oxalic acid, 2,3 butanediol	(R,R)-Butane-2,3-diol	C03044	140	140	140	#N/A
#N/A	66	66	66	#N/A	#N/A	104	benzonitrile	104	#N/A	141	141	141	#N/A
#N/A	66	66	66	#N/A	#N/A	79	benzene	benzene	C01407	142	142	142	#N/A
#N/A	66	66	66	#N/A	#N/A	31	formaldehyde	formaldehyde	C00067	143	143	143	#N/A
#N/A	66	66	66	#N/A	#N/A	51	hydrated methanol	methanol	C00132	144	144	144	#N/A
#N/A	66	66	66	#N/A	#N/A	63	DMS	dimethyl sulfide	C00580	145	145	145	#N/A
#N/A	66	66	66	#N/A	#N/A	53	isoprene derived SOA	53	#N/A	146	146	146	#N/A
#N/A	66	66	66	#N/A	#N/A	110	110	aminophenol	#N/A	147	147	147	#N/A
#N/A	66	66	66	#N/A	#N/A	51	hydrated methanol	methanol	C00132	148	148	148	#N/A
#N/A	66	66	66	#N/A	#N/A	64	64	64	#N/A	149	149	149	#N/A
#N/A	66	66	66	#N/A	#N/A	108	108	108	#N/A	150	150	150	#N/A
#N/A	67	67	67	#N/A	#N/A	32	32	32	#N/A	22	#N/A	#N/A	#N/A
#N/A	67	67	67	#N/A	#N/A	130	130	130	#N/A	23	#N/A	#N/A	#N/A
#N/A	67	67	67	#N/A	#N/A	29	Ethanol Fragment	Ethanol	C00469	24	#N/A	#N/A	#N/A
#N/A	67	67	67	#N/A	#N/A	30	NO+	Nitrite	C00088	25	#N/A	#N/A	#N/A
#N/A	67	67	67	#N/A	#N/A	24	#N/A	#N/A	#N/A	26	#N/A	#N/A	#N/A
#N/A	67	67	67	#N/A	#N/A	143	143	143	#N/A	27	#N/A	#N/A	#N/A
#N/A	67	67	67	#N/A	#N/A	124	124	124	#N/A	28	#N/A	#N/A	#N/A
#N/A	67	67	67	#N/A	#N/A	78	methyl nitrate	78	#N/A	29	Ethanol Fragment	Ethanol	C00469
#N/A	67	67	67	#N/A	#N/A	141	141	141	#N/A	30	NO+	Nitrite	C00088
#N/A	67	67	67	#N/A	#N/A	82	1-methylpyrrole	82	#N/A	31	formaldehyde	formaldehyde	C00067
#N/A	67	67	67	#N/A	#N/A	141	141	141	#N/A	32	32	32	#N/A
#N/A	67	67	67	#N/A	#N/A	80	pyridine	pyridine	C00747	33	methanol	methanol	C00132
#N/A	67	67	67	#N/A	#N/A	52	chloramine	chloramine	C19359	34	hydroxylamine	hydroxylamine	C00192
#N/A	67	67	67	#N/A	#N/A	128	128	128	#N/A	35	Hydrogen Sulfide	Hydrogen Sulfide	C00283
#N/A	67	67	67	#N/A	#N/A	137	Monoterpene	137	#N/A	36	#N/A	#N/A	#N/A
#N/A	67	67	67	#N/A	#N/A	94	94	aniline	C00292	37	#N/A	#N/A	#N/A
#N/A	67	67	67	#N/A	#N/A	62	ethanolamine	ethanolamine	C00189	38	#N/A	#N/A	#N/A
#N/A	67	67	67	#N/A	#N/A	89	pyruvate	pyruvate	C00022	39	#N/A	#N/A	#N/A
#N/A	67	67	67	#N/A	#N/A	148	148	148	#N/A	40	40	40	#N/A
#N/A	67	67	67	#N/A	#N/A	106	serine	serine	C00716	41	Isoprene Fragment	41	#N/A
#N/A	67	67	67	#N/A	#N/A	132	132	132	#N/A	42	acetonitrile	42	#N/A
#N/A	67	67	67	#N/A	#N/A	85	cyclopentanone	cyclopentanone	C00557	43	Acetate Fragment	acetate	C00033
#N/A	67	67	67	#N/A	#N/A	32	32	32	#N/A	44	Acetaldehyde fragment, cyanate	cyanate	C01417
#N/A	67	67	67	#N/A	#N/A	90	alanine, ethyl carbamate	alanine	C01401	45	acetaldehyde	acetaldehyde	C00084
#N/A	67	67	67	#N/A	#N/A	130	130	130	#N/A	46	dimethylamine	dimethylamine	C00543
#N/A	67	67	67	#N/A	0	65	hydrated formic acid	formate	C00058	47	formic acid	formate	C00058
#N/A	67	67	67	#N/A	#N/A	31	formaldehyde	formaldehyde	C00067	48	48	48	#N/A
#N/A	67	67	67	#N/A	#N/A	55	55	55	#N/A	49	methanethiol	methanethiol	C00409
#N/A	67	67	67	#N/A	#N/A	138	138	138	#N/A	50	50	50	#N/A
#N/A	67	67	67	#N/A	#N/A	113	113	113	#N/A	51	hydrated methanol	methanol	C00132
#N/A	67	67	67	#N/A	#N/A	65	hydrated formic acid	formate	C00058	52	chloramine	chloramine	C19359
#N/A	67	67	67	#N/A	#N/A	65	hydrated formic acid	formate	C00058	53	isoprene derived SOA	53	#N/A
#N/A	67	67	67	#N/A	#N/A	40	40	40	#N/A	54	acrylonitrile	acrylonitrile	C01998
#N/A	67	67	67	#N/A	#N/A	55	55	55	#N/A	55	55	55	#N/A
#N/A	67	67	67	#N/A	#N/A	75	hydroxyacetone	hydroxyacetone	C05235	56	propanenitrile	56	#N/A
#N/A	67	67	67	#N/A	#N/A	44	Acetaldehyde fragment, cyanate	cyanate	C01417	57	alcohol fragment	acrolein	C01471
#N/A	67	67	67	#N/A	#N/A	132	132	132	#N/A	58	methyl isocyanate	methyl isocyanate	#N/A
#N/A	67	67	67	#N/A	#N/A	114	114	114	#N/A	59	acetone	acetone	C00207
#N/A	67	67	67	#N/A	#N/A	24	#N/A	#N/A	#N/A	60	trimethylamine	trimethylamine	C00565
#N/A	67	67	67	#N/A	#N/A	110	110	aminophenol	#N/A	61	Acetic acid	acetate	C00033
#N/A	67	67	67	#N/A	#N/A	35	Hydrogen Sulfide	Hydrogen Sulfide	C00283	62	ethanolamine	ethanolamine	C00189
#N/A	67	67	67	#N/A	#N/A	133	133	133	#N/A	63	DMS	dimethyl sulfide	C00580
#N/A	67	67	67	#N/A	#N/A	115	115	115	#N/A	64	64	64	#N/A
#N/A	67	67	67	#N/A	10	72	acrylamide	acrylamide	C01659	65	hydrated formic acid	formate	C00058
#N/A	67	67	67	#N/A	#N/A	74	dimethylformamide	acetone oxime	C01995	66	66	66	#N/A
#N/A	67	67	67	#N/A	#N/A	55	55	55	#N/A	67	67	67	#N/A
#N/A	67	67	67	#N/A	#N/A	33	methanol	methanol	C00132	68	pyrrole	pyrrole	C19907
#N/A	67	67	67	#N/A	#N/A	38	#N/A	#N/A	#N/A	69	isoprene	isoprene	C16521
#N/A	67	67	67	#N/A	#N/A	147	147	147	#N/A	70	Pyrroline	1-pyrroline	C15668
#N/A	67	67	67	#N/A	#N/A	51	hydrated methanol	methanol	C00132	71	MVK	71	#N/A
#N/A	67	67	67	#N/A	Inf	51	hydrated methanol	methanol	C00132	72	acrylamide	acrylamide	C01659
#N/A	67	67	67	#N/A	#N/A	109	cresol	4-cresol	C01468	73	2-butanone	2-butanone	#N/A
#N/A	67	67	67	#N/A	#N/A	80	pyridine	pyridine	C00747	74	dimethylformamide	acetone oxime	C01995
#N/A	67	67	67	#N/A	16	63	DMS	dimethyl sulfide	C00580	75	hydroxyacetone	hydroxyacetone	C05235
#N/A	67	67	67	#N/A	#N/A	50	50	50	#N/A	76	76	76	#N/A
#N/A	67	67	67	#N/A	#N/A	98	98	98	#N/A	77	hydrated acetone	77	#N/A
#N/A	67	67	67	#N/A	#N/A	27	#N/A	#N/A	#N/A	78	methyl nitrate	78	#N/A
#N/A	67	67	67	#N/A	Inf	30	NO+	Nitrite	C00088	79	benzene	benzene	C01407
#N/A	67	67	67	#N/A	#N/A	102	triethylamine	triethylamine	C14691	80	pyridine	pyridine	C00747
#N/A	67	67	67	#N/A	#N/A	78	methyl nitrate	78	#N/A	81	Monoterpene Fragment	81	#N/A
#N/A	67	67	67	#N/A	#N/A	46	dimethylamine	dimethylamine	C00543	82	1-methylpyrrole	82	#N/A
#N/A	67	67	67	#N/A	#N/A	102	triethylamine	triethylamine	C14691	83	hexanal	83	#N/A
#N/A	67	67	67	#N/A	#N/A	91	dimethylnitramine, oxalic acid, 2,3 butanediol	(R,R)-Butane-2,3-diol	C03044	84	butanenitrile	2-Methylbutanenitrile	C21525
#N/A	67	67	67	#N/A	#N/A	74	dimethylformamide	acetone oxime	C01995	85	cyclopentanone	cyclopentanone	C00557
#N/A	67	67	67	#N/A	#N/A	32	32	32	#N/A	86	86	86	#N/A
#N/A	67	67	67	#N/A	Inf	51	hydrated methanol	methanol	C00132	87	diacetyl, 2-pentanone	diacetyl	C00741
#N/A	67	67	67	#N/A	#N/A	121	121	121	#N/A	88	ethyl acetamide	N-ethylacetamide	C21404
#N/A	67	67	67	#N/A	#N/A	73	2-butanone	2-butanone	#N/A	89	pyruvate	pyruvate	C00022
#N/A	67	67	67	#N/A	#N/A	128	128	128	#N/A	90	alanine, ethyl carbamate	alanine	C01401
#N/A	67	67	67	#N/A	14	95	phenol	phenol	C00146	91	dimethylnitramine, oxalic acid, 2,3 butanediol	(R,R)-Butane-2,3-diol	C03044
#N/A	67	67	67	#N/A	#N/A	144	144	144	#N/A	92	92	92	#N/A
#N/A	67	67	67	#N/A	#N/A	130	130	130	#N/A	93	toluene	toluene	C01455
#N/A	67	67	67	#N/A	#N/A	64	64	64	#N/A	94	94	aniline	C00292
#N/A	67	67	67	#N/A	Inf	91	dimethylnitramine, oxalic acid, 2,3 butanediol	(R,R)-Butane-2,3-diol	C03044	95	phenol	phenol	C00146
#N/A	67	67	67	#N/A	#N/A	136	136	136	#N/A	96	96	96	#N/A
#N/A	67	67	67	#N/A	#N/A	81	Monoterpene Fragment	81	#N/A	97	furfural	furfural	C14279
#N/A	67	67	67	#N/A	#N/A	113	113	113	#N/A	98	98	98	#N/A
#N/A	67	67	67	#N/A	Inf	105	styrene	styrene	C07083	99	cyclohexanone	cyclohexanone	C00414
#N/A	67	67	67	#N/A	#N/A	108	108	108	#N/A	100	100	Cyclohexylamine	C00571
#N/A	67	67	67	#N/A	Inf	63	DMS	dimethyl sulfide	C00580	101	hexanal	cyclohexanol	C00854
#N/A	67	67	67	#N/A	#N/A	41	Isoprene Fragment	41	#N/A	102	triethylamine	triethylamine	C14691
#N/A	67	67	67	#N/A	#N/A	70	Pyrroline	1-pyrroline	C15668	103	hexanol, ethyl propionate	pentanoic acid	#N/A
#N/A	67	67	67	#N/A	#N/A	65	hydrated formic acid	formate	C00058	104	benzonitrile	104	#N/A
#N/A	67	67	67	#N/A	#N/A	78	methyl nitrate	78	#N/A	105	styrene	styrene	C07083
#N/A	67	67	67	#N/A	#N/A	46	dimethylamine	dimethylamine	C00543	106	serine	serine	C00716
#N/A	67	67	67	#N/A	#N/A	104	benzonitrile	104	#N/A	107	C8 Aromatics	benzaldehyde	C00261
#N/A	67	67	67	#N/A	#N/A	109	cresol	4-cresol	C01468	108	108	108	#N/A
#N/A	67	67	67	#N/A	#N/A	148	148	148	#N/A	109	cresol	4-cresol	C01468
#N/A	67	67	67	#N/A	#N/A	66	66	66	#N/A	110	110	aminophenol	#N/A
#N/A	67	67	67	#N/A	#N/A	108	108	108	#N/A	111	111	111	#N/A
#N/A	67	67	67	#N/A	#N/A	100	100	Cyclohexylamine	C00571	112	112	112	#N/A
#N/A	67	67	67	#N/A	#N/A	55	55	55	#N/A	113	113	113	#N/A
#N/A	67	67	67	#N/A	#N/A	133	133	133	#N/A	114	114	114	#N/A
#N/A	67	67	67	#N/A	#N/A	113	113	113	#N/A	115	115	115	#N/A
#N/A	67	67	67	#N/A	#N/A	130	130	130	#N/A	116	116	116	#N/A
#N/A	67	67	67	#N/A	#N/A	86	86	86	#N/A	117	117	117	#N/A
#N/A	67	67	67	#N/A	#N/A	44	Acetaldehyde fragment, cyanate	cyanate	C01417	118	118	118	#N/A
#N/A	67	67	67	#N/A	#N/A	24	#N/A	#N/A	#N/A	119	119	119	#N/A
#N/A	67	67	67	#N/A	#N/A	32	32	32	#N/A	120	120	120	#N/A
#N/A	67	67	67	#N/A	#N/A	29	Ethanol Fragment	Ethanol	C00469	121	121	121	#N/A
#N/A	67	67	67	#N/A	#N/A	109	cresol	4-cresol	C01468	122	122	122	#N/A
#N/A	67	67	67	#N/A	#N/A	65	hydrated formic acid	formate	C00058	123	2-phenylethanol	123	#N/A
#N/A	67	67	67	#N/A	#N/A	95	phenol	phenol	C00146	124	124	124	#N/A
#N/A	67	67	67	#N/A	#N/A	99	cyclohexanone	cyclohexanone	C00414	125	125	125	#N/A
#N/A	67	67	67	#N/A	#N/A	133	133	133	#N/A	126	126	126	#N/A
#N/A	67	67	67	#N/A	#N/A	33	methanol	methanol	C00132	127	DMTS	127	#N/A
#N/A	67	67	67	#N/A	#N/A	51	hydrated methanol	methanol	C00132	128	128	128	#N/A
#N/A	67	67	67	#N/A	#N/A	34	hydroxylamine	hydroxylamine	C00192	129	129	129	#N/A
#N/A	67	67	67	#N/A	#N/A	49	methanethiol	methanethiol	C00409	130	130	130	#N/A
#N/A	67	67	67	#N/A	#N/A	34	hydroxylamine	hydroxylamine	C00192	131	131	131	#N/A
#N/A	67	67	67	#N/A	#N/A	140	140	140	#N/A	132	132	132	#N/A
#N/A	67	67	67	#N/A	#N/A	132	132	132	#N/A	133	133	133	#N/A
#N/A	67	67	67	#N/A	#N/A	149	149	149	#N/A	134	134	134	#N/A
#N/A	67	67	67	#N/A	#N/A	47	formic acid	formate	C00058	135	135	135	#N/A
#N/A	67	67	67	#N/A	#N/A	132	132	132	#N/A	136	136	136	#N/A
#N/A	67	67	67	#N/A	#N/A	65	hydrated formic acid	formate	C00058	137	Monoterpene	137	#N/A
#N/A	67	67	67	#N/A	#N/A	100	100	Cyclohexylamine	C00571	138	138	138	#N/A
#N/A	67	67	67	#N/A	#N/A	77	hydrated acetone	77	#N/A	139	139	139	#N/A
#N/A	67	67	67	#N/A	#N/A	46	dimethylamine	dimethylamine	C00543	140	140	140	#N/A
#N/A	67	67	67	#N/A	#N/A	143	143	143	#N/A	141	141	141	#N/A
#N/A	67	67	67	#N/A	#N/A	29	Ethanol Fragment	Ethanol	C00469	142	142	142	#N/A
#N/A	67	67	67	#N/A	#N/A	64	64	64	#N/A	143	143	143	#N/A
#N/A	67	67	67	#N/A	#N/A	27	#N/A	#N/A	#N/A	144	144	144	#N/A
#N/A	67	67	67	#N/A	#N/A	139	139	139	#N/A	145	145	145	#N/A
#N/A	67	67	67	#N/A	#N/A	71	MVK	71	#N/A	146	146	146	#N/A
#N/A	67	67	67	#N/A	#N/A	145	145	145	#N/A	147	147	147	#N/A
#N/A	67	67	67	#N/A	#N/A	94	94	aniline	C00292	148	148	148	#N/A
#N/A	67	67	67	#N/A	#N/A	143	143	143	#N/A	149	149	149	#N/A
#N/A	67	67	67	#N/A	#N/A	143	143	143	#N/A	150	150	150	#N/A
#N/A	68	pyrrole	pyrrole	C19907	#N/A	78	methyl nitrate	78	#N/A	22	#N/A	#N/A	#N/A
#N/A	68	pyrrole	pyrrole	C19907	#N/A	114	114	114	#N/A	23	#N/A	#N/A	#N/A
#N/A	68	pyrrole	pyrrole	C19907	#N/A	74	dimethylformamide	acetone oxime	C01995	24	#N/A	#N/A	#N/A
#N/A	68	pyrrole	pyrrole	C19907	#N/A	130	130	130	#N/A	25	#N/A	#N/A	#N/A
#N/A	68	pyrrole	pyrrole	C19907	#N/A	33	methanol	methanol	C00132	26	#N/A	#N/A	#N/A
#N/A	68	pyrrole	pyrrole	C19907	#N/A	144	144	144	#N/A	27	#N/A	#N/A	#N/A
#N/A	68	pyrrole	pyrrole	C19907	#N/A	67	67	67	#N/A	28	#N/A	#N/A	#N/A
#N/A	68	pyrrole	pyrrole	C19907	#N/A	88	ethyl acetamide	N-ethylacetamide	C21404	29	Ethanol Fragment	Ethanol	C00469
#N/A	68	pyrrole	pyrrole	C19907	#N/A	48	48	48	#N/A	30	NO+	Nitrite	C00088
#N/A	68	pyrrole	pyrrole	C19907	#N/A	115	115	115	#N/A	31	formaldehyde	formaldehyde	C00067
#N/A	68	pyrrole	pyrrole	C19907	#N/A	88	ethyl acetamide	N-ethylacetamide	C21404	32	32	32	#N/A
#N/A	68	pyrrole	pyrrole	C19907	#N/A	83	hexanal	83	#N/A	33	methanol	methanol	C00132
#N/A	68	pyrrole	pyrrole	C19907	#N/A	98	98	98	#N/A	34	hydroxylamine	hydroxylamine	C00192
#N/A	68	pyrrole	pyrrole	C19907	14	51	hydrated methanol	methanol	C00132	35	Hydrogen Sulfide	Hydrogen Sulfide	C00283
#N/A	68	pyrrole	pyrrole	C19907	#N/A	49	methanethiol	methanethiol	C00409	36	#N/A	#N/A	#N/A
#N/A	68	pyrrole	pyrrole	C19907	#N/A	140	140	140	#N/A	37	#N/A	#N/A	#N/A
#N/A	68	pyrrole	pyrrole	C19907	#N/A	136	136	136	#N/A	38	#N/A	#N/A	#N/A
#N/A	68	pyrrole	pyrrole	C19907	#N/A	46	dimethylamine	dimethylamine	C00543	39	#N/A	#N/A	#N/A
#N/A	68	pyrrole	pyrrole	C19907	#N/A	51	hydrated methanol	methanol	C00132	40	40	40	#N/A
#N/A	68	pyrrole	pyrrole	C19907	#N/A	74	dimethylformamide	acetone oxime	C01995	41	Isoprene Fragment	41	#N/A
#N/A	68	pyrrole	pyrrole	C19907	#N/A	133	133	133	#N/A	42	acetonitrile	42	#N/A
#N/A	68	pyrrole	pyrrole	C19907	#N/A	67	67	67	#N/A	43	Acetate Fragment	acetate	C00033
#N/A	68	pyrrole	pyrrole	C19907	#N/A	24	#N/A	#N/A	#N/A	44	Acetaldehyde fragment, cyanate	cyanate	C01417
#N/A	68	pyrrole	pyrrole	C19907	#N/A	24	#N/A	#N/A	#N/A	45	acetaldehyde	acetaldehyde	C00084
#N/A	68	pyrrole	pyrrole	C19907	#N/A	96	96	96	#N/A	46	dimethylamine	dimethylamine	C00543
#N/A	68	pyrrole	pyrrole	C19907	#N/A	142	142	142	#N/A	47	formic acid	formate	C00058
#N/A	68	pyrrole	pyrrole	C19907	#N/A	114	114	114	#N/A	48	48	48	#N/A
#N/A	68	pyrrole	pyrrole	C19907	#N/A	97	furfural	furfural	C14279	49	methanethiol	methanethiol	C00409
#N/A	68	pyrrole	pyrrole	C19907	#N/A	85	cyclopentanone	cyclopentanone	C00557	50	50	50	#N/A
#N/A	68	pyrrole	pyrrole	C19907	Inf	91	dimethylnitramine, oxalic acid, 2,3 butanediol	(R,R)-Butane-2,3-diol	C03044	51	hydrated methanol	methanol	C00132
#N/A	68	pyrrole	pyrrole	C19907	#N/A	65	hydrated formic acid	formate	C00058	52	chloramine	chloramine	C19359
#N/A	68	pyrrole	pyrrole	C19907	#N/A	80	pyridine	pyridine	C00747	53	isoprene derived SOA	53	#N/A
#N/A	68	pyrrole	pyrrole	C19907	#N/A	114	114	114	#N/A	54	acrylonitrile	acrylonitrile	C01998
#N/A	68	pyrrole	pyrrole	C19907	#N/A	74	dimethylformamide	acetone oxime	C01995	55	55	55	#N/A
#N/A	68	pyrrole	pyrrole	C19907	#N/A	100	100	Cyclohexylamine	C00571	56	propanenitrile	56	#N/A
#N/A	68	pyrrole	pyrrole	C19907	#N/A	119	119	119	#N/A	57	alcohol fragment	acrolein	C01471
#N/A	68	pyrrole	pyrrole	C19907	#N/A	132	132	132	#N/A	58	methyl isocyanate	methyl isocyanate	#N/A
#N/A	68	pyrrole	pyrrole	C19907	14	46	dimethylamine	dimethylamine	C00543	59	acetone	acetone	C00207
#N/A	68	pyrrole	pyrrole	C19907	#N/A	83	hexanal	83	#N/A	60	trimethylamine	trimethylamine	C00565
#N/A	68	pyrrole	pyrrole	C19907	10	46	dimethylamine	dimethylamine	C00543	61	Acetic acid	acetate	C00033
#N/A	68	pyrrole	pyrrole	C19907	#N/A	143	143	143	#N/A	62	ethanolamine	ethanolamine	C00189
#N/A	68	pyrrole	pyrrole	C19907	#N/A	24	#N/A	#N/A	#N/A	63	DMS	dimethyl sulfide	C00580
#N/A	68	pyrrole	pyrrole	C19907	#N/A	106	serine	serine	C00716	64	64	64	#N/A
#N/A	68	pyrrole	pyrrole	C19907	8	49	methanethiol	methanethiol	C00409	65	hydrated formic acid	formate	C00058
#N/A	68	pyrrole	pyrrole	C19907	#N/A	64	64	64	#N/A	66	66	66	#N/A
#N/A	68	pyrrole	pyrrole	C19907	#N/A	100	100	Cyclohexylamine	C00571	67	67	67	#N/A
#N/A	68	pyrrole	pyrrole	C19907	#N/A	90	alanine, ethyl carbamate	alanine	C01401	68	pyrrole	pyrrole	C19907
#N/A	68	pyrrole	pyrrole	C19907	22	63	DMS	dimethyl sulfide	C00580	69	isoprene	isoprene	C16521
#N/A	68	pyrrole	pyrrole	C19907	#N/A	117	117	117	#N/A	70	Pyrroline	1-pyrroline	C15668
#N/A	68	pyrrole	pyrrole	C19907	#N/A	46	dimethylamine	dimethylamine	C00543	71	MVK	71	#N/A
#N/A	68	pyrrole	pyrrole	C19907	#N/A	74	dimethylformamide	acetone oxime	C01995	72	acrylamide	acrylamide	C01659
#N/A	68	pyrrole	pyrrole	C19907	#N/A	130	130	130	#N/A	73	2-butanone	2-butanone	#N/A
#N/A	68	pyrrole	pyrrole	C19907	#N/A	51	hydrated methanol	methanol	C00132	74	dimethylformamide	acetone oxime	C01995
#N/A	68	pyrrole	pyrrole	C19907	#N/A	130	130	130	#N/A	75	hydroxyacetone	hydroxyacetone	C05235
#N/A	68	pyrrole	pyrrole	C19907	#N/A	33	methanol	methanol	C00132	76	76	76	#N/A
#N/A	68	pyrrole	pyrrole	C19907	#N/A	94	94	aniline	C00292	77	hydrated acetone	77	#N/A
#N/A	68	pyrrole	pyrrole	C19907	#N/A	44	Acetaldehyde fragment, cyanate	cyanate	C01417	78	methyl nitrate	78	#N/A
#N/A	68	pyrrole	pyrrole	C19907	#N/A	100	100	Cyclohexylamine	C00571	79	benzene	benzene	C01407
#N/A	68	pyrrole	pyrrole	C19907	#N/A	144	144	144	#N/A	80	pyridine	pyridine	C00747
#N/A	68	pyrrole	pyrrole	C19907	#N/A	94	94	aniline	C00292	81	Monoterpene Fragment	81	#N/A
#N/A	68	pyrrole	pyrrole	C19907	#N/A	49	methanethiol	methanethiol	C00409	82	1-methylpyrrole	82	#N/A
#N/A	68	pyrrole	pyrrole	C19907	#N/A	33	methanol	methanol	C00132	83	hexanal	83	#N/A
#N/A	68	pyrrole	pyrrole	C19907	#N/A	27	#N/A	#N/A	#N/A	84	butanenitrile	2-Methylbutanenitrile	C21525
#N/A	68	pyrrole	pyrrole	C19907	#N/A	70	Pyrroline	1-pyrroline	C15668	85	cyclopentanone	cyclopentanone	C00557
#N/A	68	pyrrole	pyrrole	C19907	#N/A	70	Pyrroline	1-pyrroline	C15668	86	86	86	#N/A
#N/A	68	pyrrole	pyrrole	C19907	#N/A	114	114	114	#N/A	87	diacetyl, 2-pentanone	diacetyl	C00741
#N/A	68	pyrrole	pyrrole	C19907	#N/A	97	furfural	furfural	C14279	88	ethyl acetamide	N-ethylacetamide	C21404
#N/A	68	pyrrole	pyrrole	C19907	#N/A	24	#N/A	#N/A	#N/A	89	pyruvate	pyruvate	C00022
#N/A	68	pyrrole	pyrrole	C19907	#N/A	33	methanol	methanol	C00132	90	alanine, ethyl carbamate	alanine	C01401
#N/A	68	pyrrole	pyrrole	C19907	#N/A	37	#N/A	#N/A	#N/A	91	dimethylnitramine, oxalic acid, 2,3 butanediol	(R,R)-Butane-2,3-diol	C03044
#N/A	68	pyrrole	pyrrole	C19907	#N/A	79	benzene	benzene	C01407	92	92	92	#N/A
#N/A	68	pyrrole	pyrrole	C19907	#N/A	132	132	132	#N/A	93	toluene	toluene	C01455
#N/A	68	pyrrole	pyrrole	C19907	#N/A	105	styrene	styrene	C07083	94	94	aniline	C00292
#N/A	68	pyrrole	pyrrole	C19907	Inf	29	Ethanol Fragment	Ethanol	C00469	95	phenol	phenol	C00146
#N/A	68	pyrrole	pyrrole	C19907	#N/A	115	115	115	#N/A	96	96	96	#N/A
#N/A	68	pyrrole	pyrrole	C19907	#N/A	107	C8 Aromatics	benzaldehyde	C00261	97	furfural	furfural	C14279
#N/A	68	pyrrole	pyrrole	C19907	#N/A	86	86	86	#N/A	98	98	98	#N/A
#N/A	68	pyrrole	pyrrole	C19907	#N/A	86	86	86	#N/A	99	cyclohexanone	cyclohexanone	C00414
#N/A	68	pyrrole	pyrrole	C19907	#N/A	74	dimethylformamide	acetone oxime	C01995	100	100	Cyclohexylamine	C00571
#N/A	68	pyrrole	pyrrole	C19907	#N/A	126	126	126	#N/A	101	hexanal	cyclohexanol	C00854
#N/A	68	pyrrole	pyrrole	C19907	#N/A	137	Monoterpene	137	#N/A	102	triethylamine	triethylamine	C14691
#N/A	68	pyrrole	pyrrole	C19907	#N/A	147	147	147	#N/A	103	hexanol, ethyl propionate	pentanoic acid	#N/A
#N/A	68	pyrrole	pyrrole	C19907	#N/A	99	cyclohexanone	cyclohexanone	C00414	104	benzonitrile	104	#N/A
#N/A	68	pyrrole	pyrrole	C19907	#N/A	78	methyl nitrate	78	#N/A	105	styrene	styrene	C07083
#N/A	68	pyrrole	pyrrole	C19907	#N/A	24	#N/A	#N/A	#N/A	106	serine	serine	C00716
#N/A	68	pyrrole	pyrrole	C19907	#N/A	66	66	66	#N/A	107	C8 Aromatics	benzaldehyde	C00261
#N/A	68	pyrrole	pyrrole	C19907	#N/A	46	dimethylamine	dimethylamine	C00543	108	108	108	#N/A
#N/A	68	pyrrole	pyrrole	C19907	#N/A	77	hydrated acetone	77	#N/A	109	cresol	4-cresol	C01468
#N/A	68	pyrrole	pyrrole	C19907	#N/A	112	112	112	#N/A	110	110	aminophenol	#N/A
#N/A	68	pyrrole	pyrrole	C19907	#N/A	115	115	115	#N/A	111	111	111	#N/A
#N/A	68	pyrrole	pyrrole	C19907	#N/A	46	dimethylamine	dimethylamine	C00543	112	112	112	#N/A
#N/A	68	pyrrole	pyrrole	C19907	#N/A	51	hydrated methanol	methanol	C00132	113	113	113	#N/A
#N/A	68	pyrrole	pyrrole	C19907	#N/A	74	dimethylformamide	acetone oxime	C01995	114	114	114	#N/A
#N/A	68	pyrrole	pyrrole	C19907	#N/A	53	isoprene derived SOA	53	#N/A	115	115	115	#N/A
#N/A	68	pyrrole	pyrrole	C19907	#N/A	105	styrene	styrene	C07083	116	116	116	#N/A
#N/A	68	pyrrole	pyrrole	C19907	#N/A	23	#N/A	#N/A	#N/A	117	117	117	#N/A
#N/A	68	pyrrole	pyrrole	C19907	#N/A	23	#N/A	#N/A	#N/A	118	118	118	#N/A
#N/A	68	pyrrole	pyrrole	C19907	#N/A	50	50	50	#N/A	119	119	119	#N/A
#N/A	68	pyrrole	pyrrole	C19907	#N/A	114	114	114	#N/A	120	120	120	#N/A
#N/A	68	pyrrole	pyrrole	C19907	#N/A	46	dimethylamine	dimethylamine	C00543	121	121	121	#N/A
#N/A	68	pyrrole	pyrrole	C19907	#N/A	49	methanethiol	methanethiol	C00409	122	122	122	#N/A
#N/A	68	pyrrole	pyrrole	C19907	#N/A	105	styrene	styrene	C07083	123	2-phenylethanol	123	#N/A
#N/A	68	pyrrole	pyrrole	C19907	#N/A	49	methanethiol	methanethiol	C00409	124	124	124	#N/A
#N/A	68	pyrrole	pyrrole	C19907	#N/A	130	130	130	#N/A	125	125	125	#N/A
#N/A	68	pyrrole	pyrrole	C19907	#N/A	60	trimethylamine	trimethylamine	C00565	126	126	126	#N/A
#N/A	68	pyrrole	pyrrole	C19907	#N/A	51	hydrated methanol	methanol	C00132	127	DMTS	127	#N/A
#N/A	68	pyrrole	pyrrole	C19907	#N/A	74	dimethylformamide	acetone oxime	C01995	128	128	128	#N/A
#N/A	68	pyrrole	pyrrole	C19907	#N/A	65	hydrated formic acid	formate	C00058	129	129	129	#N/A
#N/A	68	pyrrole	pyrrole	C19907	#N/A	64	64	64	#N/A	130	130	130	#N/A
#N/A	68	pyrrole	pyrrole	C19907	#N/A	134	134	134	#N/A	131	131	131	#N/A
#N/A	68	pyrrole	pyrrole	C19907	#N/A	112	112	112	#N/A	132	132	132	#N/A
#N/A	68	pyrrole	pyrrole	C19907	#N/A	148	148	148	#N/A	133	133	133	#N/A
#N/A	68	pyrrole	pyrrole	C19907	#N/A	46	dimethylamine	dimethylamine	C00543	134	134	134	#N/A
#N/A	68	pyrrole	pyrrole	C19907	#N/A	122	122	122	#N/A	135	135	135	#N/A
#N/A	68	pyrrole	pyrrole	C19907	#N/A	25	#N/A	#N/A	#N/A	136	136	136	#N/A
#N/A	68	pyrrole	pyrrole	C19907	#N/A	51	hydrated methanol	methanol	C00132	137	Monoterpene	137	#N/A
#N/A	68	pyrrole	pyrrole	C19907	#N/A	46	dimethylamine	dimethylamine	C00543	138	138	138	#N/A
#N/A	68	pyrrole	pyrrole	C19907	#N/A	112	112	112	#N/A	139	139	139	#N/A
#N/A	68	pyrrole	pyrrole	C19907	#N/A	83	hexanal	83	#N/A	140	140	140	#N/A
#N/A	68	pyrrole	pyrrole	C19907	#N/A	33	methanol	methanol	C00132	141	141	141	#N/A
#N/A	68	pyrrole	pyrrole	C19907	#N/A	145	145	145	#N/A	142	142	142	#N/A
#N/A	68	pyrrole	pyrrole	C19907	#N/A	106	serine	serine	C00716	143	143	143	#N/A
#N/A	68	pyrrole	pyrrole	C19907	#N/A	71	MVK	71	#N/A	144	144	144	#N/A
#N/A	68	pyrrole	pyrrole	C19907	#N/A	64	64	64	#N/A	145	145	145	#N/A
#N/A	68	pyrrole	pyrrole	C19907	#N/A	130	130	130	#N/A	146	146	146	#N/A
#N/A	68	pyrrole	pyrrole	C19907	#N/A	29	Ethanol Fragment	Ethanol	C00469	147	147	147	#N/A
#N/A	68	pyrrole	pyrrole	C19907	#N/A	64	64	64	#N/A	148	148	148	#N/A
#N/A	68	pyrrole	pyrrole	C19907	#N/A	48	48	48	#N/A	149	149	149	#N/A
#N/A	68	pyrrole	pyrrole	C19907	#N/A	122	122	122	#N/A	150	150	150	#N/A
#N/A	69	isoprene	isoprene	C16521	#N/A	145	145	145	#N/A	22	#N/A	#N/A	#N/A
#N/A	69	isoprene	isoprene	C16521	#N/A	97	furfural	furfural	C14279	23	#N/A	#N/A	#N/A
#N/A	69	isoprene	isoprene	C16521	#N/A	63	DMS	dimethyl sulfide	C00580	24	#N/A	#N/A	#N/A
#N/A	69	isoprene	isoprene	C16521	#N/A	49	methanethiol	methanethiol	C00409	25	#N/A	#N/A	#N/A
#N/A	69	isoprene	isoprene	C16521	#N/A	136	136	136	#N/A	26	#N/A	#N/A	#N/A
#N/A	69	isoprene	isoprene	C16521	#N/A	51	hydrated methanol	methanol	C00132	27	#N/A	#N/A	#N/A
#N/A	69	isoprene	isoprene	C16521	#N/A	33	methanol	methanol	C00132	28	#N/A	#N/A	#N/A
Inf	69	isoprene	isoprene	C16521	#N/A	50	50	50	#N/A	29	Ethanol Fragment	Ethanol	C00469
Inf	69	isoprene	isoprene	C16521	#N/A	122	122	122	#N/A	30	NO+	Nitrite	C00088
Inf	69	isoprene	isoprene	C16521	16	29	Ethanol Fragment	Ethanol	C00469	31	formaldehyde	formaldehyde	C00067
#N/A	69	isoprene	isoprene	C16521	#N/A	81	Monoterpene Fragment	81	#N/A	32	32	32	#N/A
Inf	69	isoprene	isoprene	C16521	2	31	formaldehyde	formaldehyde	C00067	33	methanol	methanol	C00132
Inf	69	isoprene	isoprene	C16521	#N/A	122	122	122	#N/A	34	hydroxylamine	hydroxylamine	C00192
Inf	69	isoprene	isoprene	C16521	0	35	Hydrogen Sulfide	Hydrogen Sulfide	C00283	35	Hydrogen Sulfide	Hydrogen Sulfide	C00283
#N/A	69	isoprene	isoprene	C16521	#N/A	40	40	40	#N/A	36	#N/A	#N/A	#N/A
#N/A	69	isoprene	isoprene	C16521	#N/A	148	148	148	#N/A	37	#N/A	#N/A	#N/A
#N/A	69	isoprene	isoprene	C16521	#N/A	100	100	Cyclohexylamine	C00571	38	#N/A	#N/A	#N/A
#N/A	69	isoprene	isoprene	C16521	#N/A	46	dimethylamine	dimethylamine	C00543	39	#N/A	#N/A	#N/A
#N/A	69	isoprene	isoprene	C16521	#N/A	100	100	Cyclohexylamine	C00571	40	40	40	#N/A
#N/A	69	isoprene	isoprene	C16521	#N/A	24	#N/A	#N/A	#N/A	41	Isoprene Fragment	41	#N/A
#N/A	69	isoprene	isoprene	C16521	#N/A	106	serine	serine	C00716	42	acetonitrile	42	#N/A
Inf	69	isoprene	isoprene	C16521	#N/A	76	76	76	#N/A	43	Acetate Fragment	acetate	C00033
Inf	69	isoprene	isoprene	C16521	#N/A	127	DMTS	127	#N/A	44	Acetaldehyde fragment, cyanate	cyanate	C01417
Inf	69	isoprene	isoprene	C16521	#N/A	55	55	55	#N/A	45	acetaldehyde	acetaldehyde	C00084
Inf	69	isoprene	isoprene	C16521	#N/A	143	143	143	#N/A	46	dimethylamine	dimethylamine	C00543
Inf	69	isoprene	isoprene	C16521	#N/A	114	114	114	#N/A	47	formic acid	formate	C00058
#N/A	69	isoprene	isoprene	C16521	#N/A	40	40	40	#N/A	48	48	48	#N/A
Inf	69	isoprene	isoprene	C16521	18	46	dimethylamine	dimethylamine	C00543	49	methanethiol	methanethiol	C00409
#N/A	69	isoprene	isoprene	C16521	#N/A	104	benzonitrile	104	#N/A	50	50	50	#N/A
Inf	69	isoprene	isoprene	C16521	6	46	dimethylamine	dimethylamine	C00543	51	hydrated methanol	methanol	C00132
#N/A	69	isoprene	isoprene	C16521	#N/A	46	dimethylamine	dimethylamine	C00543	52	chloramine	chloramine	C19359
#N/A	69	isoprene	isoprene	C16521	#N/A	63	DMS	dimethyl sulfide	C00580	53	isoprene derived SOA	53	#N/A
Inf	69	isoprene	isoprene	C16521	#N/A	100	100	Cyclohexylamine	C00571	54	acrylonitrile	acrylonitrile	C01998
#N/A	69	isoprene	isoprene	C16521	#N/A	46	dimethylamine	dimethylamine	C00543	55	55	55	#N/A
#N/A	69	isoprene	isoprene	C16521	#N/A	46	dimethylamine	dimethylamine	C00543	56	propanenitrile	56	#N/A
#N/A	69	isoprene	isoprene	C16521	#N/A	77	hydrated acetone	77	#N/A	57	alcohol fragment	acrolein	C01471
#N/A	69	isoprene	isoprene	C16521	#N/A	110	110	aminophenol	#N/A	58	methyl isocyanate	methyl isocyanate	#N/A
Inf	69	isoprene	isoprene	C16521	14	46	dimethylamine	dimethylamine	C00543	59	acetone	acetone	C00207
Inf	69	isoprene	isoprene	C16521	#N/A	118	118	118	#N/A	60	trimethylamine	trimethylamine	C00565
Inf	69	isoprene	isoprene	C16521	#N/A	26	#N/A	#N/A	#N/A	61	Acetic acid	acetate	C00033
#N/A	69	isoprene	isoprene	C16521	#N/A	32	32	32	#N/A	62	ethanolamine	ethanolamine	C00189
Inf	69	isoprene	isoprene	C16521	#N/A	74	dimethylformamide	acetone oxime	C01995	63	DMS	dimethyl sulfide	C00580
#N/A	69	isoprene	isoprene	C16521	#N/A	63	DMS	dimethyl sulfide	C00580	64	64	64	#N/A
Inf	69	isoprene	isoprene	C16521	0	65	hydrated formic acid	formate	C00058	65	hydrated formic acid	formate	C00058
#N/A	69	isoprene	isoprene	C16521	#N/A	64	64	64	#N/A	66	66	66	#N/A
#N/A	69	isoprene	isoprene	C16521	#N/A	32	32	32	#N/A	67	67	67	#N/A
#N/A	69	isoprene	isoprene	C16521	#N/A	90	alanine, ethyl carbamate	alanine	C01401	68	pyrrole	pyrrole	C19907
0	69	isoprene	isoprene	C16521	#N/A	132	132	132	#N/A	69	isoprene	isoprene	C16521
#N/A	69	isoprene	isoprene	C16521	#N/A	32	32	32	#N/A	70	Pyrroline	1-pyrroline	C15668
#N/A	69	isoprene	isoprene	C16521	#N/A	46	dimethylamine	dimethylamine	C00543	71	MVK	71	#N/A
Inf	69	isoprene	isoprene	C16521	Inf	49	methanethiol	methanethiol	C00409	72	acrylamide	acrylamide	C01659
#N/A	69	isoprene	isoprene	C16521	#N/A	65	hydrated formic acid	formate	C00058	73	2-butanone	2-butanone	#N/A
#N/A	69	isoprene	isoprene	C16521	#N/A	34	hydroxylamine	hydroxylamine	C00192	74	dimethylformamide	acetone oxime	C01995
Inf	69	isoprene	isoprene	C16521	0	75	hydroxyacetone	hydroxyacetone	C05235	75	hydroxyacetone	hydroxyacetone	C05235
#N/A	69	isoprene	isoprene	C16521	#N/A	22	#N/A	#N/A	#N/A	76	76	76	#N/A
#N/A	69	isoprene	isoprene	C16521	#N/A	132	132	132	#N/A	77	hydrated acetone	77	#N/A
#N/A	69	isoprene	isoprene	C16521	#N/A	97	furfural	furfural	C14279	78	methyl nitrate	78	#N/A
Inf	69	isoprene	isoprene	C16521	#N/A	52	chloramine	chloramine	C19359	79	benzene	benzene	C01407
#N/A	69	isoprene	isoprene	C16521	#N/A	64	64	64	#N/A	80	pyridine	pyridine	C00747
#N/A	69	isoprene	isoprene	C16521	#N/A	32	32	32	#N/A	81	Monoterpene Fragment	81	#N/A
#N/A	69	isoprene	isoprene	C16521	#N/A	32	32	32	#N/A	82	1-methylpyrrole	82	#N/A
#N/A	69	isoprene	isoprene	C16521	#N/A	74	dimethylformamide	acetone oxime	C01995	83	hexanal	83	#N/A
#N/A	69	isoprene	isoprene	C16521	#N/A	83	hexanal	83	#N/A	84	butanenitrile	2-Methylbutanenitrile	C21525
#N/A	69	isoprene	isoprene	C16521	#N/A	33	methanol	methanol	C00132	85	cyclopentanone	cyclopentanone	C00557
#N/A	69	isoprene	isoprene	C16521	#N/A	64	64	64	#N/A	86	86	86	#N/A
Inf	69	isoprene	isoprene	C16521	Inf	72	acrylamide	acrylamide	C01659	87	diacetyl, 2-pentanone	diacetyl	C00741
#N/A	69	isoprene	isoprene	C16521	#N/A	65	hydrated formic acid	formate	C00058	88	ethyl acetamide	N-ethylacetamide	C21404
Inf	69	isoprene	isoprene	C16521	#N/A	24	#N/A	#N/A	#N/A	89	pyruvate	pyruvate	C00022
#N/A	69	isoprene	isoprene	C16521	#N/A	88	ethyl acetamide	N-ethylacetamide	C21404	90	alanine, ethyl carbamate	alanine	C01401
Inf	69	isoprene	isoprene	C16521	#N/A	133	133	133	#N/A	91	dimethylnitramine, oxalic acid, 2,3 butanediol	(R,R)-Butane-2,3-diol	C03044
#N/A	69	isoprene	isoprene	C16521	#N/A	79	benzene	benzene	C01407	92	92	92	#N/A
Inf	69	isoprene	isoprene	C16521	Inf	33	methanol	methanol	C00132	93	toluene	toluene	C01455
#N/A	69	isoprene	isoprene	C16521	#N/A	51	hydrated methanol	methanol	C00132	94	94	aniline	C00292
Inf	69	isoprene	isoprene	C16521	Inf	65	hydrated formic acid	formate	C00058	95	phenol	phenol	C00146
#N/A	69	isoprene	isoprene	C16521	#N/A	53	isoprene derived SOA	53	#N/A	96	96	96	#N/A
#N/A	69	isoprene	isoprene	C16521	#N/A	133	133	133	#N/A	97	furfural	furfural	C14279
#N/A	69	isoprene	isoprene	C16521	#N/A	142	142	142	#N/A	98	98	98	#N/A
Inf	69	isoprene	isoprene	C16521	#N/A	97	furfural	furfural	C14279	99	cyclohexanone	cyclohexanone	C00414
#N/A	69	isoprene	isoprene	C16521	#N/A	97	furfural	furfural	C14279	100	100	Cyclohexylamine	C00571
Inf	69	isoprene	isoprene	C16521	#N/A	132	132	132	#N/A	101	hexanal	cyclohexanol	C00854
#N/A	69	isoprene	isoprene	C16521	#N/A	118	118	118	#N/A	102	triethylamine	triethylamine	C14691
#N/A	69	isoprene	isoprene	C16521	#N/A	28	#N/A	#N/A	#N/A	103	hexanol, ethyl propionate	pentanoic acid	#N/A
#N/A	69	isoprene	isoprene	C16521	#N/A	62	ethanolamine	ethanolamine	C00189	104	benzonitrile	104	#N/A
Inf	69	isoprene	isoprene	C16521	0	105	styrene	styrene	C07083	105	styrene	styrene	C07083
#N/A	69	isoprene	isoprene	C16521	#N/A	31	formaldehyde	formaldehyde	C00067	106	serine	serine	C00716
Inf	69	isoprene	isoprene	C16521	Inf	34	hydroxylamine	hydroxylamine	C00192	107	C8 Aromatics	benzaldehyde	C00261
#N/A	69	isoprene	isoprene	C16521	#N/A	106	serine	serine	C00716	108	108	108	#N/A
Inf	69	isoprene	isoprene	C16521	#N/A	81	Monoterpene Fragment	81	#N/A	109	cresol	4-cresol	C01468
#N/A	69	isoprene	isoprene	C16521	#N/A	104	benzonitrile	104	#N/A	110	110	aminophenol	#N/A
#N/A	69	isoprene	isoprene	C16521	#N/A	29	Ethanol Fragment	Ethanol	C00469	111	111	111	#N/A
#N/A	69	isoprene	isoprene	C16521	#N/A	110	110	aminophenol	#N/A	112	112	112	#N/A
#N/A	69	isoprene	isoprene	C16521	#N/A	67	67	67	#N/A	113	113	113	#N/A
#N/A	69	isoprene	isoprene	C16521	#N/A	63	DMS	dimethyl sulfide	C00580	114	114	114	#N/A
#N/A	69	isoprene	isoprene	C16521	#N/A	83	hexanal	83	#N/A	115	115	115	#N/A
#N/A	69	isoprene	isoprene	C16521	#N/A	81	Monoterpene Fragment	81	#N/A	116	116	116	#N/A
#N/A	69	isoprene	isoprene	C16521	#N/A	111	111	111	#N/A	117	117	117	#N/A
#N/A	69	isoprene	isoprene	C16521	#N/A	23	#N/A	#N/A	#N/A	118	118	118	#N/A
#N/A	69	isoprene	isoprene	C16521	#N/A	51	hydrated methanol	methanol	C00132	119	119	119	#N/A
#N/A	69	isoprene	isoprene	C16521	#N/A	106	serine	serine	C00716	120	120	120	#N/A
#N/A	69	isoprene	isoprene	C16521	#N/A	102	triethylamine	triethylamine	C14691	121	121	121	#N/A
#N/A	69	isoprene	isoprene	C16521	#N/A	63	DMS	dimethyl sulfide	C00580	122	122	122	#N/A
#N/A	69	isoprene	isoprene	C16521	#N/A	106	serine	serine	C00716	123	2-phenylethanol	123	#N/A
#N/A	69	isoprene	isoprene	C16521	#N/A	102	triethylamine	triethylamine	C14691	124	124	124	#N/A
#N/A	69	isoprene	isoprene	C16521	#N/A	50	50	50	#N/A	125	125	125	#N/A
#N/A	69	isoprene	isoprene	C16521	#N/A	28	#N/A	#N/A	#N/A	126	126	126	#N/A
#N/A	69	isoprene	isoprene	C16521	#N/A	52	chloramine	chloramine	C19359	127	DMTS	127	#N/A
#N/A	69	isoprene	isoprene	C16521	#N/A	81	Monoterpene Fragment	81	#N/A	128	128	128	#N/A
#N/A	69	isoprene	isoprene	C16521	#N/A	91	dimethylnitramine, oxalic acid, 2,3 butanediol	(R,R)-Butane-2,3-diol	C03044	129	129	129	#N/A
#N/A	69	isoprene	isoprene	C16521	#N/A	97	furfural	furfural	C14279	130	130	130	#N/A
#N/A	69	isoprene	isoprene	C16521	#N/A	51	hydrated methanol	methanol	C00132	131	131	131	#N/A
#N/A	69	isoprene	isoprene	C16521	#N/A	118	118	118	#N/A	132	132	132	#N/A
#N/A	69	isoprene	isoprene	C16521	#N/A	121	121	121	#N/A	133	133	133	#N/A
#N/A	69	isoprene	isoprene	C16521	#N/A	114	114	114	#N/A	134	134	134	#N/A
#N/A	69	isoprene	isoprene	C16521	#N/A	136	136	136	#N/A	135	135	135	#N/A
#N/A	69	isoprene	isoprene	C16521	#N/A	24	#N/A	#N/A	#N/A	136	136	136	#N/A
#N/A	69	isoprene	isoprene	C16521	#N/A	118	118	118	#N/A	137	Monoterpene	137	#N/A
#N/A	69	isoprene	isoprene	C16521	#N/A	52	chloramine	chloramine	C19359	138	138	138	#N/A
#N/A	69	isoprene	isoprene	C16521	#N/A	111	111	111	#N/A	139	139	139	#N/A
#N/A	69	isoprene	isoprene	C16521	#N/A	24	#N/A	#N/A	#N/A	140	140	140	#N/A
#N/A	69	isoprene	isoprene	C16521	#N/A	136	136	136	#N/A	141	141	141	#N/A
#N/A	69	isoprene	isoprene	C16521	#N/A	149	149	149	#N/A	142	142	142	#N/A
#N/A	69	isoprene	isoprene	C16521	#N/A	136	136	136	#N/A	143	143	143	#N/A
#N/A	69	isoprene	isoprene	C16521	#N/A	35	Hydrogen Sulfide	Hydrogen Sulfide	C00283	144	144	144	#N/A
#N/A	69	isoprene	isoprene	C16521	#N/A	29	Ethanol Fragment	Ethanol	C00469	145	145	145	#N/A
#N/A	69	isoprene	isoprene	C16521	#N/A	122	122	122	#N/A	146	146	146	#N/A
#N/A	69	isoprene	isoprene	C16521	#N/A	45	acetaldehyde	acetaldehyde	C00084	147	147	147	#N/A
#N/A	69	isoprene	isoprene	C16521	#N/A	64	64	64	#N/A	148	148	148	#N/A
#N/A	69	isoprene	isoprene	C16521	#N/A	31	formaldehyde	formaldehyde	C00067	149	149	149	#N/A
#N/A	69	isoprene	isoprene	C16521	#N/A	118	118	118	#N/A	150	150	150	#N/A
#N/A	70	Pyrroline	1-pyrroline	C15668	#N/A	103	hexanol, ethyl propionate	pentanoic acid	#N/A	22	#N/A	#N/A	#N/A
#N/A	70	Pyrroline	1-pyrroline	C15668	#N/A	32	32	32	#N/A	23	#N/A	#N/A	#N/A
#N/A	70	Pyrroline	1-pyrroline	C15668	#N/A	27	#N/A	#N/A	#N/A	24	#N/A	#N/A	#N/A
#N/A	70	Pyrroline	1-pyrroline	C15668	#N/A	144	144	144	#N/A	25	#N/A	#N/A	#N/A
#N/A	70	Pyrroline	1-pyrroline	C15668	#N/A	62	ethanolamine	ethanolamine	C00189	26	#N/A	#N/A	#N/A
#N/A	70	Pyrroline	1-pyrroline	C15668	#N/A	142	142	142	#N/A	27	#N/A	#N/A	#N/A
#N/A	70	Pyrroline	1-pyrroline	C15668	#N/A	117	117	117	#N/A	28	#N/A	#N/A	#N/A
#N/A	70	Pyrroline	1-pyrroline	C15668	#N/A	98	98	98	#N/A	29	Ethanol Fragment	Ethanol	C00469
#N/A	70	Pyrroline	1-pyrroline	C15668	Inf	91	dimethylnitramine, oxalic acid, 2,3 butanediol	(R,R)-Butane-2,3-diol	C03044	30	NO+	Nitrite	C00088
#N/A	70	Pyrroline	1-pyrroline	C15668	14	45	acetaldehyde	acetaldehyde	C00084	31	formaldehyde	formaldehyde	C00067
#N/A	70	Pyrroline	1-pyrroline	C15668	#N/A	74	dimethylformamide	acetone oxime	C01995	32	32	32	#N/A
#N/A	70	Pyrroline	1-pyrroline	C15668	#N/A	115	115	115	#N/A	33	methanol	methanol	C00132
#N/A	70	Pyrroline	1-pyrroline	C15668	#N/A	149	149	149	#N/A	34	hydroxylamine	hydroxylamine	C00192
#N/A	70	Pyrroline	1-pyrroline	C15668	14	51	hydrated methanol	methanol	C00132	35	Hydrogen Sulfide	Hydrogen Sulfide	C00283
#N/A	70	Pyrroline	1-pyrroline	C15668	#N/A	111	111	111	#N/A	36	#N/A	#N/A	#N/A
#N/A	70	Pyrroline	1-pyrroline	C15668	#N/A	53	isoprene derived SOA	53	#N/A	37	#N/A	#N/A	#N/A
#N/A	70	Pyrroline	1-pyrroline	C15668	#N/A	74	dimethylformamide	acetone oxime	C01995	38	#N/A	#N/A	#N/A
#N/A	70	Pyrroline	1-pyrroline	C15668	#N/A	64	64	64	#N/A	39	#N/A	#N/A	#N/A
#N/A	70	Pyrroline	1-pyrroline	C15668	#N/A	90	alanine, ethyl carbamate	alanine	C01401	40	40	40	#N/A
#N/A	70	Pyrroline	1-pyrroline	C15668	#N/A	113	113	113	#N/A	41	Isoprene Fragment	41	#N/A
#N/A	70	Pyrroline	1-pyrroline	C15668	#N/A	64	64	64	#N/A	42	acetonitrile	42	#N/A
#N/A	70	Pyrroline	1-pyrroline	C15668	8	75	hydroxyacetone	hydroxyacetone	C05235	43	Acetate Fragment	acetate	C00033
#N/A	70	Pyrroline	1-pyrroline	C15668	#N/A	94	94	aniline	C00292	44	Acetaldehyde fragment, cyanate	cyanate	C01417
#N/A	70	Pyrroline	1-pyrroline	C15668	#N/A	23	#N/A	#N/A	#N/A	45	acetaldehyde	acetaldehyde	C00084
#N/A	70	Pyrroline	1-pyrroline	C15668	#N/A	104	benzonitrile	104	#N/A	46	dimethylamine	dimethylamine	C00543
#N/A	70	Pyrroline	1-pyrroline	C15668	4	51	hydrated methanol	methanol	C00132	47	formic acid	formate	C00058
#N/A	70	Pyrroline	1-pyrroline	C15668	#N/A	51	hydrated methanol	methanol	C00132	48	48	48	#N/A
#N/A	70	Pyrroline	1-pyrroline	C15668	#N/A	144	144	144	#N/A	49	methanethiol	methanethiol	C00409
#N/A	70	Pyrroline	1-pyrroline	C15668	#N/A	133	133	133	#N/A	50	50	50	#N/A
#N/A	70	Pyrroline	1-pyrroline	C15668	Inf	105	styrene	styrene	C07083	51	hydrated methanol	methanol	C00132
#N/A	70	Pyrroline	1-pyrroline	C15668	#N/A	57	alcohol fragment	acrolein	C01471	52	chloramine	chloramine	C19359
#N/A	70	Pyrroline	1-pyrroline	C15668	#N/A	94	94	aniline	C00292	53	isoprene derived SOA	53	#N/A
#N/A	70	Pyrroline	1-pyrroline	C15668	#N/A	118	118	118	#N/A	54	acrylonitrile	acrylonitrile	C01998
#N/A	70	Pyrroline	1-pyrroline	C15668	#N/A	44	Acetaldehyde fragment, cyanate	cyanate	C01417	55	55	55	#N/A
#N/A	70	Pyrroline	1-pyrroline	C15668	#N/A	65	hydrated formic acid	formate	C00058	56	propanenitrile	56	#N/A
#N/A	70	Pyrroline	1-pyrroline	C15668	#N/A	133	133	133	#N/A	57	alcohol fragment	acrolein	C01471
#N/A	70	Pyrroline	1-pyrroline	C15668	#N/A	44	Acetaldehyde fragment, cyanate	cyanate	C01417	58	methyl isocyanate	methyl isocyanate	#N/A
#N/A	70	Pyrroline	1-pyrroline	C15668	#N/A	132	132	132	#N/A	59	acetone	acetone	C00207
#N/A	70	Pyrroline	1-pyrroline	C15668	Inf	93	toluene	toluene	C01455	60	trimethylamine	trimethylamine	C00565
#N/A	70	Pyrroline	1-pyrroline	C15668	#N/A	67	67	67	#N/A	61	Acetic acid	acetate	C00033
#N/A	70	Pyrroline	1-pyrroline	C15668	#N/A	126	126	126	#N/A	62	ethanolamine	ethanolamine	C00189
#N/A	70	Pyrroline	1-pyrroline	C15668	#N/A	104	benzonitrile	104	#N/A	63	DMS	dimethyl sulfide	C00580
#N/A	70	Pyrroline	1-pyrroline	C15668	#N/A	46	dimethylamine	dimethylamine	C00543	64	64	64	#N/A
#N/A	70	Pyrroline	1-pyrroline	C15668	#N/A	57	alcohol fragment	acrolein	C01471	65	hydrated formic acid	formate	C00058
#N/A	70	Pyrroline	1-pyrroline	C15668	#N/A	100	100	Cyclohexylamine	C00571	66	66	66	#N/A
#N/A	70	Pyrroline	1-pyrroline	C15668	#N/A	51	hydrated methanol	methanol	C00132	67	67	67	#N/A
#N/A	70	Pyrroline	1-pyrroline	C15668	#N/A	63	DMS	dimethyl sulfide	C00580	68	pyrrole	pyrrole	C19907
#N/A	70	Pyrroline	1-pyrroline	C15668	#N/A	123	2-phenylethanol	123	#N/A	69	isoprene	isoprene	C16521
#N/A	70	Pyrroline	1-pyrroline	C15668	#N/A	142	142	142	#N/A	70	Pyrroline	1-pyrroline	C15668
#N/A	70	Pyrroline	1-pyrroline	C15668	#N/A	118	118	118	#N/A	71	MVK	71	#N/A
#N/A	70	Pyrroline	1-pyrroline	C15668	Inf	49	methanethiol	methanethiol	C00409	72	acrylamide	acrylamide	C01659
#N/A	70	Pyrroline	1-pyrroline	C15668	#N/A	65	hydrated formic acid	formate	C00058	73	2-butanone	2-butanone	#N/A
#N/A	70	Pyrroline	1-pyrroline	C15668	#N/A	27	#N/A	#N/A	#N/A	74	dimethylformamide	acetone oxime	C01995
#N/A	70	Pyrroline	1-pyrroline	C15668	#N/A	74	dimethylformamide	acetone oxime	C01995	75	hydroxyacetone	hydroxyacetone	C05235
#N/A	70	Pyrroline	1-pyrroline	C15668	#N/A	132	132	132	#N/A	76	76	76	#N/A
#N/A	70	Pyrroline	1-pyrroline	C15668	#N/A	74	dimethylformamide	acetone oxime	C01995	77	hydrated acetone	77	#N/A
#N/A	70	Pyrroline	1-pyrroline	C15668	#N/A	50	50	50	#N/A	78	methyl nitrate	78	#N/A
#N/A	70	Pyrroline	1-pyrroline	C15668	#N/A	113	113	113	#N/A	79	benzene	benzene	C01407
#N/A	70	Pyrroline	1-pyrroline	C15668	#N/A	53	isoprene derived SOA	53	#N/A	80	pyridine	pyridine	C00747
#N/A	70	Pyrroline	1-pyrroline	C15668	#N/A	71	MVK	71	#N/A	81	Monoterpene Fragment	81	#N/A
#N/A	70	Pyrroline	1-pyrroline	C15668	#N/A	102	triethylamine	triethylamine	C14691	82	1-methylpyrrole	82	#N/A
#N/A	70	Pyrroline	1-pyrroline	C15668	#N/A	79	benzene	benzene	C01407	83	hexanal	83	#N/A
#N/A	70	Pyrroline	1-pyrroline	C15668	#N/A	45	acetaldehyde	acetaldehyde	C00084	84	butanenitrile	2-Methylbutanenitrile	C21525
#N/A	70	Pyrroline	1-pyrroline	C15668	#N/A	65	hydrated formic acid	formate	C00058	85	cyclopentanone	cyclopentanone	C00557
#N/A	70	Pyrroline	1-pyrroline	C15668	#N/A	26	#N/A	#N/A	#N/A	86	86	86	#N/A
#N/A	70	Pyrroline	1-pyrroline	C15668	#N/A	122	122	122	#N/A	87	diacetyl, 2-pentanone	diacetyl	C00741
#N/A	70	Pyrroline	1-pyrroline	C15668	#N/A	22	#N/A	#N/A	#N/A	88	ethyl acetamide	N-ethylacetamide	C21404
#N/A	70	Pyrroline	1-pyrroline	C15668	#N/A	64	64	64	#N/A	89	pyruvate	pyruvate	C00022
#N/A	70	Pyrroline	1-pyrroline	C15668	#N/A	136	136	136	#N/A	90	alanine, ethyl carbamate	alanine	C01401
#N/A	70	Pyrroline	1-pyrroline	C15668	6	89	pyruvate	pyruvate	C00022	91	dimethylnitramine, oxalic acid, 2,3 butanediol	(R,R)-Butane-2,3-diol	C03044
#N/A	70	Pyrroline	1-pyrroline	C15668	#N/A	51	hydrated methanol	methanol	C00132	92	92	92	#N/A
#N/A	70	Pyrroline	1-pyrroline	C15668	#N/A	77	hydrated acetone	77	#N/A	93	toluene	toluene	C01455
#N/A	70	Pyrroline	1-pyrroline	C15668	#N/A	115	115	115	#N/A	94	94	aniline	C00292
#N/A	70	Pyrroline	1-pyrroline	C15668	#N/A	56	propanenitrile	56	#N/A	95	phenol	phenol	C00146
#N/A	70	Pyrroline	1-pyrroline	C15668	#N/A	115	115	115	#N/A	96	96	96	#N/A
#N/A	70	Pyrroline	1-pyrroline	C15668	#N/A	94	94	aniline	C00292	97	furfural	furfural	C14279
#N/A	70	Pyrroline	1-pyrroline	C15668	#N/A	31	formaldehyde	formaldehyde	C00067	98	98	98	#N/A
#N/A	70	Pyrroline	1-pyrroline	C15668	#N/A	111	111	111	#N/A	99	cyclohexanone	cyclohexanone	C00414
#N/A	70	Pyrroline	1-pyrroline	C15668	#N/A	56	propanenitrile	56	#N/A	100	100	Cyclohexylamine	C00571
#N/A	70	Pyrroline	1-pyrroline	C15668	#N/A	92	92	92	#N/A	101	hexanal	cyclohexanol	C00854
#N/A	70	Pyrroline	1-pyrroline	C15668	#N/A	46	dimethylamine	dimethylamine	C00543	102	triethylamine	triethylamine	C14691
#N/A	70	Pyrroline	1-pyrroline	C15668	#N/A	34	hydroxylamine	hydroxylamine	C00192	103	hexanol, ethyl propionate	pentanoic acid	#N/A
#N/A	70	Pyrroline	1-pyrroline	C15668	#N/A	38	#N/A	#N/A	#N/A	104	benzonitrile	104	#N/A
#N/A	70	Pyrroline	1-pyrroline	C15668	Inf	65	hydrated formic acid	formate	C00058	105	styrene	styrene	C07083
#N/A	70	Pyrroline	1-pyrroline	C15668	#N/A	132	132	132	#N/A	106	serine	serine	C00716
#N/A	70	Pyrroline	1-pyrroline	C15668	#N/A	117	117	117	#N/A	107	C8 Aromatics	benzaldehyde	C00261
#N/A	70	Pyrroline	1-pyrroline	C15668	#N/A	148	148	148	#N/A	108	108	108	#N/A
#N/A	70	Pyrroline	1-pyrroline	C15668	Inf	72	acrylamide	acrylamide	C01659	109	cresol	4-cresol	C01468
#N/A	70	Pyrroline	1-pyrroline	C15668	#N/A	102	triethylamine	triethylamine	C14691	110	110	aminophenol	#N/A
#N/A	70	Pyrroline	1-pyrroline	C15668	#N/A	33	methanol	methanol	C00132	111	111	111	#N/A
#N/A	70	Pyrroline	1-pyrroline	C15668	#N/A	50	50	50	#N/A	112	112	112	#N/A
#N/A	70	Pyrroline	1-pyrroline	C15668	#N/A	65	hydrated formic acid	formate	C00058	113	113	113	#N/A
#N/A	70	Pyrroline	1-pyrroline	C15668	#N/A	81	Monoterpene Fragment	81	#N/A	114	114	114	#N/A
#N/A	70	Pyrroline	1-pyrroline	C15668	#N/A	104	benzonitrile	104	#N/A	115	115	115	#N/A
#N/A	70	Pyrroline	1-pyrroline	C15668	#N/A	46	dimethylamine	dimethylamine	C00543	116	116	116	#N/A
#N/A	70	Pyrroline	1-pyrroline	C15668	#N/A	51	hydrated methanol	methanol	C00132	117	117	117	#N/A
#N/A	70	Pyrroline	1-pyrroline	C15668	#N/A	104	benzonitrile	104	#N/A	118	118	118	#N/A
#N/A	70	Pyrroline	1-pyrroline	C15668	#N/A	144	144	144	#N/A	119	119	119	#N/A
#N/A	70	Pyrroline	1-pyrroline	C15668	#N/A	77	hydrated acetone	77	#N/A	120	120	120	#N/A
#N/A	70	Pyrroline	1-pyrroline	C15668	#N/A	127	DMTS	127	#N/A	121	121	121	#N/A
#N/A	70	Pyrroline	1-pyrroline	C15668	#N/A	23	#N/A	#N/A	#N/A	122	122	122	#N/A
#N/A	70	Pyrroline	1-pyrroline	C15668	#N/A	114	114	114	#N/A	123	2-phenylethanol	123	#N/A
#N/A	70	Pyrroline	1-pyrroline	C15668	#N/A	100	100	Cyclohexylamine	C00571	124	124	124	#N/A
#N/A	70	Pyrroline	1-pyrroline	C15668	#N/A	31	formaldehyde	formaldehyde	C00067	125	125	125	#N/A
#N/A	70	Pyrroline	1-pyrroline	C15668	#N/A	46	dimethylamine	dimethylamine	C00543	126	126	126	#N/A
#N/A	70	Pyrroline	1-pyrroline	C15668	#N/A	109	cresol	4-cresol	C01468	127	DMTS	127	#N/A
#N/A	70	Pyrroline	1-pyrroline	C15668	#N/A	105	styrene	styrene	C07083	128	128	128	#N/A
#N/A	70	Pyrroline	1-pyrroline	C15668	#N/A	136	136	136	#N/A	129	129	129	#N/A
#N/A	70	Pyrroline	1-pyrroline	C15668	#N/A	51	hydrated methanol	methanol	C00132	130	130	130	#N/A
#N/A	70	Pyrroline	1-pyrroline	C15668	#N/A	68	pyrrole	pyrrole	C19907	131	131	131	#N/A
#N/A	70	Pyrroline	1-pyrroline	C15668	#N/A	60	trimethylamine	trimethylamine	C00565	132	132	132	#N/A
#N/A	70	Pyrroline	1-pyrroline	C15668	#N/A	36	#N/A	#N/A	#N/A	133	133	133	#N/A
#N/A	70	Pyrroline	1-pyrroline	C15668	#N/A	63	DMS	dimethyl sulfide	C00580	134	134	134	#N/A
#N/A	70	Pyrroline	1-pyrroline	C15668	#N/A	102	triethylamine	triethylamine	C14691	135	135	135	#N/A
#N/A	70	Pyrroline	1-pyrroline	C15668	#N/A	63	DMS	dimethyl sulfide	C00580	136	136	136	#N/A
#N/A	70	Pyrroline	1-pyrroline	C15668	#N/A	105	styrene	styrene	C07083	137	Monoterpene	137	#N/A
#N/A	70	Pyrroline	1-pyrroline	C15668	#N/A	104	benzonitrile	104	#N/A	138	138	138	#N/A
#N/A	70	Pyrroline	1-pyrroline	C15668	#N/A	115	115	115	#N/A	139	139	139	#N/A
#N/A	70	Pyrroline	1-pyrroline	C15668	#N/A	80	pyridine	pyridine	C00747	140	140	140	#N/A
#N/A	70	Pyrroline	1-pyrroline	C15668	#N/A	143	143	143	#N/A	141	141	141	#N/A
#N/A	70	Pyrroline	1-pyrroline	C15668	#N/A	37	#N/A	#N/A	#N/A	142	142	142	#N/A
#N/A	70	Pyrroline	1-pyrroline	C15668	#N/A	110	110	aminophenol	#N/A	143	143	143	#N/A
#N/A	70	Pyrroline	1-pyrroline	C15668	#N/A	46	dimethylamine	dimethylamine	C00543	144	144	144	#N/A
#N/A	70	Pyrroline	1-pyrroline	C15668	#N/A	74	dimethylformamide	acetone oxime	C01995	145	145	145	#N/A
#N/A	70	Pyrroline	1-pyrroline	C15668	#N/A	149	149	149	#N/A	146	146	146	#N/A
#N/A	70	Pyrroline	1-pyrroline	C15668	#N/A	23	#N/A	#N/A	#N/A	147	147	147	#N/A
#N/A	70	Pyrroline	1-pyrroline	C15668	#N/A	121	121	121	#N/A	148	148	148	#N/A
#N/A	70	Pyrroline	1-pyrroline	C15668	#N/A	41	Isoprene Fragment	41	#N/A	149	149	149	#N/A
#N/A	70	Pyrroline	1-pyrroline	C15668	#N/A	53	isoprene derived SOA	53	#N/A	150	150	150	#N/A
#N/A	71	MVK	71	#N/A	#N/A	72	acrylamide	acrylamide	C01659	22	#N/A	#N/A	#N/A
#N/A	71	MVK	71	#N/A	#N/A	130	130	130	#N/A	23	#N/A	#N/A	#N/A
#N/A	71	MVK	71	#N/A	#N/A	74	dimethylformamide	acetone oxime	C01995	24	#N/A	#N/A	#N/A
#N/A	71	MVK	71	#N/A	#N/A	65	hydrated formic acid	formate	C00058	25	#N/A	#N/A	#N/A
#N/A	71	MVK	71	#N/A	#N/A	24	#N/A	#N/A	#N/A	26	#N/A	#N/A	#N/A
#N/A	71	MVK	71	#N/A	#N/A	62	ethanolamine	ethanolamine	C00189	27	#N/A	#N/A	#N/A
#N/A	71	MVK	71	#N/A	#N/A	109	cresol	4-cresol	C01468	28	#N/A	#N/A	#N/A
#N/A	71	MVK	71	#N/A	#N/A	21	#N/A	#N/A	#N/A	29	Ethanol Fragment	Ethanol	C00469
#N/A	71	MVK	71	#N/A	#N/A	100	100	Cyclohexylamine	C00571	30	NO+	Nitrite	C00088
#N/A	71	MVK	71	#N/A	2	51	hydrated methanol	methanol	C00132	31	formaldehyde	formaldehyde	C00067
#N/A	71	MVK	71	#N/A	#N/A	82	1-methylpyrrole	82	#N/A	32	32	32	#N/A
#N/A	71	MVK	71	#N/A	#N/A	97	furfural	furfural	C14279	33	methanol	methanol	C00132
#N/A	71	MVK	71	#N/A	#N/A	77	hydrated acetone	77	#N/A	34	hydroxylamine	hydroxylamine	C00192
#N/A	71	MVK	71	#N/A	#N/A	133	133	133	#N/A	35	Hydrogen Sulfide	Hydrogen Sulfide	C00283
#N/A	71	MVK	71	#N/A	#N/A	136	136	136	#N/A	36	#N/A	#N/A	#N/A
#N/A	71	MVK	71	#N/A	#N/A	144	144	144	#N/A	37	#N/A	#N/A	#N/A
#N/A	71	MVK	71	#N/A	#N/A	118	118	118	#N/A	38	#N/A	#N/A	#N/A
#N/A	71	MVK	71	#N/A	#N/A	134	134	134	#N/A	39	#N/A	#N/A	#N/A
#N/A	71	MVK	71	#N/A	#N/A	118	118	118	#N/A	40	40	40	#N/A
#N/A	71	MVK	71	#N/A	#N/A	111	111	111	#N/A	41	Isoprene Fragment	41	#N/A
#N/A	71	MVK	71	#N/A	#N/A	65	hydrated formic acid	formate	C00058	42	acetonitrile	42	#N/A
#N/A	71	MVK	71	#N/A	#N/A	144	144	144	#N/A	43	Acetate Fragment	acetate	C00033
#N/A	71	MVK	71	#N/A	#N/A	104	benzonitrile	104	#N/A	44	Acetaldehyde fragment, cyanate	cyanate	C01417
#N/A	71	MVK	71	#N/A	#N/A	134	134	134	#N/A	45	acetaldehyde	acetaldehyde	C00084
#N/A	71	MVK	71	#N/A	#N/A	144	144	144	#N/A	46	dimethylamine	dimethylamine	C00543
#N/A	71	MVK	71	#N/A	#N/A	144	144	144	#N/A	47	formic acid	formate	C00058
#N/A	71	MVK	71	#N/A	#N/A	97	furfural	furfural	C14279	48	48	48	#N/A
#N/A	71	MVK	71	#N/A	#N/A	110	110	aminophenol	#N/A	49	methanethiol	methanethiol	C00409
#N/A	71	MVK	71	#N/A	#N/A	22	#N/A	#N/A	#N/A	50	50	50	#N/A
#N/A	71	MVK	71	#N/A	#N/A	92	92	92	#N/A	51	hydrated methanol	methanol	C00132
#N/A	71	MVK	71	#N/A	#N/A	135	135	135	#N/A	52	chloramine	chloramine	C19359
#N/A	71	MVK	71	#N/A	#N/A	46	dimethylamine	dimethylamine	C00543	53	isoprene derived SOA	53	#N/A
#N/A	71	MVK	71	#N/A	#N/A	104	benzonitrile	104	#N/A	54	acrylonitrile	acrylonitrile	C01998
#N/A	71	MVK	71	#N/A	#N/A	123	2-phenylethanol	123	#N/A	55	55	55	#N/A
#N/A	71	MVK	71	#N/A	#N/A	92	92	92	#N/A	56	propanenitrile	56	#N/A
#N/A	71	MVK	71	#N/A	#N/A	118	118	118	#N/A	57	alcohol fragment	acrolein	C01471
#N/A	71	MVK	71	#N/A	#N/A	65	hydrated formic acid	formate	C00058	58	methyl isocyanate	methyl isocyanate	#N/A
#N/A	71	MVK	71	#N/A	#N/A	32	32	32	#N/A	59	acetone	acetone	C00207
#N/A	71	MVK	71	#N/A	#N/A	104	benzonitrile	104	#N/A	60	trimethylamine	trimethylamine	C00565
#N/A	71	MVK	71	#N/A	#N/A	110	110	aminophenol	#N/A	61	Acetic acid	acetate	C00033
#N/A	71	MVK	71	#N/A	#N/A	51	hydrated methanol	methanol	C00132	62	ethanolamine	ethanolamine	C00189
#N/A	71	MVK	71	#N/A	#N/A	52	chloramine	chloramine	C19359	63	DMS	dimethyl sulfide	C00580
#N/A	71	MVK	71	#N/A	#N/A	108	108	108	#N/A	64	64	64	#N/A
#N/A	71	MVK	71	#N/A	#N/A	53	isoprene derived SOA	53	#N/A	65	hydrated formic acid	formate	C00058
#N/A	71	MVK	71	#N/A	#N/A	65	hydrated formic acid	formate	C00058	66	66	66	#N/A
#N/A	71	MVK	71	#N/A	#N/A	114	114	114	#N/A	67	67	67	#N/A
#N/A	71	MVK	71	#N/A	#N/A	144	144	144	#N/A	68	pyrrole	pyrrole	C19907
#N/A	71	MVK	71	#N/A	16	65	hydrated formic acid	formate	C00058	69	isoprene	isoprene	C16521
#N/A	71	MVK	71	#N/A	#N/A	102	triethylamine	triethylamine	C14691	70	Pyrroline	1-pyrroline	C15668
#N/A	71	MVK	71	#N/A	#N/A	105	styrene	styrene	C07083	71	MVK	71	#N/A
#N/A	71	MVK	71	#N/A	#N/A	83	hexanal	83	#N/A	72	acrylamide	acrylamide	C01659
#N/A	71	MVK	71	#N/A	#N/A	104	benzonitrile	104	#N/A	73	2-butanone	2-butanone	#N/A
#N/A	71	MVK	71	#N/A	#N/A	133	133	133	#N/A	74	dimethylformamide	acetone oxime	C01995
#N/A	71	MVK	71	#N/A	#N/A	102	triethylamine	triethylamine	C14691	75	hydroxyacetone	hydroxyacetone	C05235
#N/A	71	MVK	71	#N/A	#N/A	62	ethanolamine	ethanolamine	C00189	76	76	76	#N/A
#N/A	71	MVK	71	#N/A	#N/A	102	triethylamine	triethylamine	C14691	77	hydrated acetone	77	#N/A
#N/A	71	MVK	71	#N/A	#N/A	46	dimethylamine	dimethylamine	C00543	78	methyl nitrate	78	#N/A
#N/A	71	MVK	71	#N/A	#N/A	25	#N/A	#N/A	#N/A	79	benzene	benzene	C01407
#N/A	71	MVK	71	#N/A	#N/A	100	100	Cyclohexylamine	C00571	80	pyridine	pyridine	C00747
#N/A	71	MVK	71	#N/A	#N/A	65	hydrated formic acid	formate	C00058	81	Monoterpene Fragment	81	#N/A
#N/A	71	MVK	71	#N/A	#N/A	22	#N/A	#N/A	#N/A	82	1-methylpyrrole	82	#N/A
#N/A	71	MVK	71	#N/A	#N/A	134	134	134	#N/A	83	hexanal	83	#N/A
#N/A	71	MVK	71	#N/A	#N/A	35	Hydrogen Sulfide	Hydrogen Sulfide	C00283	84	butanenitrile	2-Methylbutanenitrile	C21525
#N/A	71	MVK	71	#N/A	#N/A	32	32	32	#N/A	85	cyclopentanone	cyclopentanone	C00557
#N/A	71	MVK	71	#N/A	#N/A	133	133	133	#N/A	86	86	86	#N/A
#N/A	71	MVK	71	#N/A	#N/A	25	#N/A	#N/A	#N/A	87	diacetyl, 2-pentanone	diacetyl	C00741
#N/A	71	MVK	71	#N/A	#N/A	95	phenol	phenol	C00146	88	ethyl acetamide	N-ethylacetamide	C21404
#N/A	71	MVK	71	#N/A	8	46	dimethylamine	dimethylamine	C00543	89	pyruvate	pyruvate	C00022
#N/A	71	MVK	71	#N/A	#N/A	82	1-methylpyrrole	82	#N/A	90	alanine, ethyl carbamate	alanine	C01401
#N/A	71	MVK	71	#N/A	#N/A	86	86	86	#N/A	91	dimethylnitramine, oxalic acid, 2,3 butanediol	(R,R)-Butane-2,3-diol	C03044
#N/A	71	MVK	71	#N/A	#N/A	114	114	114	#N/A	92	92	92	#N/A
#N/A	71	MVK	71	#N/A	#N/A	110	110	aminophenol	#N/A	93	toluene	toluene	C01455
#N/A	71	MVK	71	#N/A	#N/A	118	118	118	#N/A	94	94	aniline	C00292
#N/A	71	MVK	71	#N/A	Inf	51	hydrated methanol	methanol	C00132	95	phenol	phenol	C00146
#N/A	71	MVK	71	#N/A	#N/A	27	#N/A	#N/A	#N/A	96	96	96	#N/A
#N/A	71	MVK	71	#N/A	#N/A	63	DMS	dimethyl sulfide	C00580	97	furfural	furfural	C14279
#N/A	71	MVK	71	#N/A	#N/A	27	#N/A	#N/A	#N/A	98	98	98	#N/A
#N/A	71	MVK	71	#N/A	Inf	51	hydrated methanol	methanol	C00132	99	cyclohexanone	cyclohexanone	C00414
#N/A	71	MVK	71	#N/A	#N/A	95	phenol	phenol	C00146	100	100	Cyclohexylamine	C00571
#N/A	71	MVK	71	#N/A	#N/A	144	144	144	#N/A	101	hexanal	cyclohexanol	C00854
#N/A	71	MVK	71	#N/A	#N/A	104	benzonitrile	104	#N/A	102	triethylamine	triethylamine	C14691
#N/A	71	MVK	71	#N/A	#N/A	133	133	133	#N/A	103	hexanol, ethyl propionate	pentanoic acid	#N/A
#N/A	71	MVK	71	#N/A	#N/A	76	76	76	#N/A	104	benzonitrile	104	#N/A
#N/A	71	MVK	71	#N/A	#N/A	136	136	136	#N/A	105	styrene	styrene	C07083
#N/A	71	MVK	71	#N/A	#N/A	99	cyclohexanone	cyclohexanone	C00414	106	serine	serine	C00716
#N/A	71	MVK	71	#N/A	#N/A	32	32	32	#N/A	107	C8 Aromatics	benzaldehyde	C00261
#N/A	71	MVK	71	#N/A	#N/A	65	hydrated formic acid	formate	C00058	108	108	108	#N/A
#N/A	71	MVK	71	#N/A	Inf	51	hydrated methanol	methanol	C00132	109	cresol	4-cresol	C01468
#N/A	71	MVK	71	#N/A	#N/A	100	100	Cyclohexylamine	C00571	110	110	aminophenol	#N/A
#N/A	71	MVK	71	#N/A	#N/A	92	92	92	#N/A	111	111	111	#N/A
#N/A	71	MVK	71	#N/A	#N/A	46	dimethylamine	dimethylamine	C00543	112	112	112	#N/A
#N/A	71	MVK	71	#N/A	#N/A	110	110	aminophenol	#N/A	113	113	113	#N/A
#N/A	71	MVK	71	#N/A	#N/A	23	#N/A	#N/A	#N/A	114	114	114	#N/A
#N/A	71	MVK	71	#N/A	#N/A	110	110	aminophenol	#N/A	115	115	115	#N/A
#N/A	71	MVK	71	#N/A	#N/A	144	144	144	#N/A	116	116	116	#N/A
#N/A	71	MVK	71	#N/A	#N/A	136	136	136	#N/A	117	117	117	#N/A
#N/A	71	MVK	71	#N/A	#N/A	65	hydrated formic acid	formate	C00058	118	118	118	#N/A
#N/A	71	MVK	71	#N/A	#N/A	118	118	118	#N/A	119	119	119	#N/A
#N/A	71	MVK	71	#N/A	#N/A	148	148	148	#N/A	120	120	120	#N/A
#N/A	71	MVK	71	#N/A	#N/A	27	#N/A	#N/A	#N/A	121	121	121	#N/A
#N/A	71	MVK	71	#N/A	#N/A	34	hydroxylamine	hydroxylamine	C00192	122	122	122	#N/A
#N/A	71	MVK	71	#N/A	#N/A	136	136	136	#N/A	123	2-phenylethanol	123	#N/A
#N/A	71	MVK	71	#N/A	#N/A	51	hydrated methanol	methanol	C00132	124	124	124	#N/A
#N/A	71	MVK	71	#N/A	#N/A	88	ethyl acetamide	N-ethylacetamide	C21404	125	125	125	#N/A
#N/A	71	MVK	71	#N/A	#N/A	79	benzene	benzene	C01407	126	126	126	#N/A
#N/A	71	MVK	71	#N/A	#N/A	89	pyruvate	pyruvate	C00022	127	DMTS	127	#N/A
#N/A	71	MVK	71	#N/A	#N/A	33	methanol	methanol	C00132	128	128	128	#N/A
#N/A	71	MVK	71	#N/A	#N/A	52	chloramine	chloramine	C19359	129	129	129	#N/A
#N/A	71	MVK	71	#N/A	#N/A	106	serine	serine	C00716	130	130	130	#N/A
#N/A	71	MVK	71	#N/A	#N/A	144	144	144	#N/A	131	131	131	#N/A
#N/A	71	MVK	71	#N/A	#N/A	100	100	Cyclohexylamine	C00571	132	132	132	#N/A
#N/A	71	MVK	71	#N/A	#N/A	144	144	144	#N/A	133	133	133	#N/A
#N/A	71	MVK	71	#N/A	#N/A	35	Hydrogen Sulfide	Hydrogen Sulfide	C00283	134	134	134	#N/A
#N/A	71	MVK	71	#N/A	#N/A	46	dimethylamine	dimethylamine	C00543	135	135	135	#N/A
#N/A	71	MVK	71	#N/A	#N/A	125	125	125	#N/A	136	136	136	#N/A
#N/A	71	MVK	71	#N/A	#N/A	91	dimethylnitramine, oxalic acid, 2,3 butanediol	(R,R)-Butane-2,3-diol	C03044	137	Monoterpene	137	#N/A
#N/A	71	MVK	71	#N/A	#N/A	100	100	Cyclohexylamine	C00571	138	138	138	#N/A
#N/A	71	MVK	71	#N/A	#N/A	100	100	Cyclohexylamine	C00571	139	139	139	#N/A
#N/A	71	MVK	71	#N/A	#N/A	115	115	115	#N/A	140	140	140	#N/A
#N/A	71	MVK	71	#N/A	#N/A	94	94	aniline	C00292	141	141	141	#N/A
#N/A	71	MVK	71	#N/A	#N/A	124	124	124	#N/A	142	142	142	#N/A
#N/A	71	MVK	71	#N/A	#N/A	74	dimethylformamide	acetone oxime	C01995	143	143	143	#N/A
#N/A	71	MVK	71	#N/A	#N/A	97	furfural	furfural	C14279	144	144	144	#N/A
#N/A	71	MVK	71	#N/A	#N/A	49	methanethiol	methanethiol	C00409	145	145	145	#N/A
#N/A	71	MVK	71	#N/A	#N/A	100	100	Cyclohexylamine	C00571	146	146	146	#N/A
#N/A	71	MVK	71	#N/A	#N/A	148	148	148	#N/A	147	147	147	#N/A
#N/A	71	MVK	71	#N/A	#N/A	21	#N/A	#N/A	#N/A	148	148	148	#N/A
#N/A	71	MVK	71	#N/A	#N/A	121	121	121	#N/A	149	149	149	#N/A
#N/A	71	MVK	71	#N/A	#N/A	21	#N/A	#N/A	#N/A	150	150	150	#N/A
#N/A	72	acrylamide	acrylamide	C01659	#N/A	42	acetonitrile	42	#N/A	22	#N/A	#N/A	#N/A
#N/A	72	acrylamide	acrylamide	C01659	#N/A	130	130	130	#N/A	23	#N/A	#N/A	#N/A
#N/A	72	acrylamide	acrylamide	C01659	#N/A	97	furfural	furfural	C14279	24	#N/A	#N/A	#N/A
#N/A	72	acrylamide	acrylamide	C01659	#N/A	64	64	64	#N/A	25	#N/A	#N/A	#N/A
#N/A	72	acrylamide	acrylamide	C01659	#N/A	149	149	149	#N/A	26	#N/A	#N/A	#N/A
#N/A	72	acrylamide	acrylamide	C01659	#N/A	46	dimethylamine	dimethylamine	C00543	27	#N/A	#N/A	#N/A
#N/A	72	acrylamide	acrylamide	C01659	#N/A	22	#N/A	#N/A	#N/A	28	#N/A	#N/A	#N/A
12	72	acrylamide	acrylamide	C01659	#N/A	74	dimethylformamide	acetone oxime	C01995	29	Ethanol Fragment	Ethanol	C00469
14	72	acrylamide	acrylamide	C01659	#N/A	110	110	aminophenol	#N/A	30	NO+	Nitrite	C00088
20	72	acrylamide	acrylamide	C01659	#N/A	77	hydrated acetone	77	#N/A	31	formaldehyde	formaldehyde	C00067
#N/A	72	acrylamide	acrylamide	C01659	#N/A	91	dimethylnitramine, oxalic acid, 2,3 butanediol	(R,R)-Butane-2,3-diol	C03044	32	32	32	#N/A
18	72	acrylamide	acrylamide	C01659	#N/A	83	hexanal	83	#N/A	33	methanol	methanol	C00132
14	72	acrylamide	acrylamide	C01659	#N/A	114	114	114	#N/A	34	hydroxylamine	hydroxylamine	C00192
14	72	acrylamide	acrylamide	C01659	14	51	hydrated methanol	methanol	C00132	35	Hydrogen Sulfide	Hydrogen Sulfide	C00283
#N/A	72	acrylamide	acrylamide	C01659	#N/A	51	hydrated methanol	methanol	C00132	36	#N/A	#N/A	#N/A
#N/A	72	acrylamide	acrylamide	C01659	#N/A	75	hydroxyacetone	hydroxyacetone	C05235	37	#N/A	#N/A	#N/A
#N/A	72	acrylamide	acrylamide	C01659	#N/A	83	hexanal	83	#N/A	38	#N/A	#N/A	#N/A
#N/A	72	acrylamide	acrylamide	C01659	#N/A	105	styrene	styrene	C07083	39	#N/A	#N/A	#N/A
#N/A	72	acrylamide	acrylamide	C01659	#N/A	50	50	50	#N/A	40	40	40	#N/A
#N/A	72	acrylamide	acrylamide	C01659	#N/A	103	hexanol, ethyl propionate	pentanoic acid	#N/A	41	Isoprene Fragment	41	#N/A
#N/A	72	acrylamide	acrylamide	C01659	#N/A	132	132	132	#N/A	42	acetonitrile	42	#N/A
8	72	acrylamide	acrylamide	C01659	#N/A	145	145	145	#N/A	43	Acetate Fragment	acetate	C00033
Inf	72	acrylamide	acrylamide	C01659	#N/A	103	hexanol, ethyl propionate	pentanoic acid	#N/A	44	Acetaldehyde fragment, cyanate	cyanate	C01417
10	72	acrylamide	acrylamide	C01659	#N/A	23	#N/A	#N/A	#N/A	45	acetaldehyde	acetaldehyde	C00084
Inf	72	acrylamide	acrylamide	C01659	#N/A	74	dimethylformamide	acetone oxime	C01995	46	dimethylamine	dimethylamine	C00543
10	72	acrylamide	acrylamide	C01659	#N/A	27	#N/A	#N/A	#N/A	47	formic acid	formate	C00058
#N/A	72	acrylamide	acrylamide	C01659	#N/A	67	67	67	#N/A	48	48	48	#N/A
16	72	acrylamide	acrylamide	C01659	#N/A	97	furfural	furfural	C14279	49	methanethiol	methanethiol	C00409
#N/A	72	acrylamide	acrylamide	C01659	#N/A	29	Ethanol Fragment	Ethanol	C00469	50	50	50	#N/A
18	72	acrylamide	acrylamide	C01659	#N/A	55	55	55	#N/A	51	hydrated methanol	methanol	C00132
#N/A	72	acrylamide	acrylamide	C01659	#N/A	76	76	76	#N/A	52	chloramine	chloramine	C19359
#N/A	72	acrylamide	acrylamide	C01659	#N/A	46	dimethylamine	dimethylamine	C00543	53	isoprene derived SOA	53	#N/A
Inf	72	acrylamide	acrylamide	C01659	#N/A	106	serine	serine	C00716	54	acrylonitrile	acrylonitrile	C01998
#N/A	72	acrylamide	acrylamide	C01659	#N/A	121	121	121	#N/A	55	55	55	#N/A
#N/A	72	acrylamide	acrylamide	C01659	#N/A	106	serine	serine	C00716	56	propanenitrile	56	#N/A
#N/A	72	acrylamide	acrylamide	C01659	#N/A	74	dimethylformamide	acetone oxime	C01995	57	alcohol fragment	acrolein	C01471
#N/A	72	acrylamide	acrylamide	C01659	#N/A	53	isoprene derived SOA	53	#N/A	58	methyl isocyanate	methyl isocyanate	#N/A
14	72	acrylamide	acrylamide	C01659	#N/A	102	triethylamine	triethylamine	C14691	59	acetone	acetone	C00207
Inf	72	acrylamide	acrylamide	C01659	#N/A	104	benzonitrile	104	#N/A	60	trimethylamine	trimethylamine	C00565
8	72	acrylamide	acrylamide	C01659	10	46	dimethylamine	dimethylamine	C00543	61	Acetic acid	acetate	C00033
#N/A	72	acrylamide	acrylamide	C01659	#N/A	102	triethylamine	triethylamine	C14691	62	ethanolamine	ethanolamine	C00189
18	72	acrylamide	acrylamide	C01659	14	61	Acetic acid	acetate	C00033	63	DMS	dimethyl sulfide	C00580
#N/A	72	acrylamide	acrylamide	C01659	#N/A	97	furfural	furfural	C14279	64	64	64	#N/A
10	72	acrylamide	acrylamide	C01659	#N/A	52	chloramine	chloramine	C19359	65	hydrated formic acid	formate	C00058
#N/A	72	acrylamide	acrylamide	C01659	#N/A	54	acrylonitrile	acrylonitrile	C01998	66	66	66	#N/A
#N/A	72	acrylamide	acrylamide	C01659	#N/A	46	dimethylamine	dimethylamine	C00543	67	67	67	#N/A
#N/A	72	acrylamide	acrylamide	C01659	#N/A	130	130	130	#N/A	68	pyrrole	pyrrole	C19907
22	72	acrylamide	acrylamide	C01659	#N/A	71	MVK	71	#N/A	69	isoprene	isoprene	C16521
#N/A	72	acrylamide	acrylamide	C01659	#N/A	143	143	143	#N/A	70	Pyrroline	1-pyrroline	C15668
#N/A	72	acrylamide	acrylamide	C01659	#N/A	51	hydrated methanol	methanol	C00132	71	MVK	71	#N/A
0	72	acrylamide	acrylamide	C01659	Inf	89	pyruvate	pyruvate	C00022	72	acrylamide	acrylamide	C01659
#N/A	72	acrylamide	acrylamide	C01659	#N/A	51	hydrated methanol	methanol	C00132	73	2-butanone	2-butanone	#N/A
#N/A	72	acrylamide	acrylamide	C01659	#N/A	111	111	111	#N/A	74	dimethylformamide	acetone oxime	C01995
18	72	acrylamide	acrylamide	C01659	#N/A	48	48	48	#N/A	75	hydroxyacetone	hydroxyacetone	C05235
#N/A	72	acrylamide	acrylamide	C01659	#N/A	110	110	aminophenol	#N/A	76	76	76	#N/A
#N/A	72	acrylamide	acrylamide	C01659	#N/A	102	triethylamine	triethylamine	C14691	77	hydrated acetone	77	#N/A
#N/A	72	acrylamide	acrylamide	C01659	#N/A	110	110	aminophenol	#N/A	78	methyl nitrate	78	#N/A
Inf	72	acrylamide	acrylamide	C01659	#N/A	104	benzonitrile	104	#N/A	79	benzene	benzene	C01407
#N/A	72	acrylamide	acrylamide	C01659	#N/A	94	94	aniline	C00292	80	pyridine	pyridine	C00747
#N/A	72	acrylamide	acrylamide	C01659	#N/A	115	115	115	#N/A	81	Monoterpene Fragment	81	#N/A
#N/A	72	acrylamide	acrylamide	C01659	#N/A	22	#N/A	#N/A	#N/A	82	1-methylpyrrole	82	#N/A
#N/A	72	acrylamide	acrylamide	C01659	#N/A	46	dimethylamine	dimethylamine	C00543	83	hexanal	83	#N/A
#N/A	72	acrylamide	acrylamide	C01659	#N/A	35	Hydrogen Sulfide	Hydrogen Sulfide	C00283	84	butanenitrile	2-Methylbutanenitrile	C21525
#N/A	72	acrylamide	acrylamide	C01659	#N/A	94	94	aniline	C00292	85	cyclopentanone	cyclopentanone	C00557
#N/A	72	acrylamide	acrylamide	C01659	#N/A	49	methanethiol	methanethiol	C00409	86	86	86	#N/A
Inf	72	acrylamide	acrylamide	C01659	#N/A	128	128	128	#N/A	87	diacetyl, 2-pentanone	diacetyl	C00741
#N/A	72	acrylamide	acrylamide	C01659	#N/A	97	furfural	furfural	C14279	88	ethyl acetamide	N-ethylacetamide	C21404
10	72	acrylamide	acrylamide	C01659	#N/A	104	benzonitrile	104	#N/A	89	pyruvate	pyruvate	C00022
#N/A	72	acrylamide	acrylamide	C01659	#N/A	145	145	145	#N/A	90	alanine, ethyl carbamate	alanine	C01401
16	72	acrylamide	acrylamide	C01659	10	43	Acetate Fragment	acetate	C00033	91	dimethylnitramine, oxalic acid, 2,3 butanediol	(R,R)-Butane-2,3-diol	C03044
#N/A	72	acrylamide	acrylamide	C01659	#N/A	106	serine	serine	C00716	92	92	92	#N/A
Inf	72	acrylamide	acrylamide	C01659	#N/A	114	114	114	#N/A	93	toluene	toluene	C01455
#N/A	72	acrylamide	acrylamide	C01659	#N/A	46	dimethylamine	dimethylamine	C00543	94	94	aniline	C00292
Inf	72	acrylamide	acrylamide	C01659	Inf	65	hydrated formic acid	formate	C00058	95	phenol	phenol	C00146
#N/A	72	acrylamide	acrylamide	C01659	#N/A	32	32	32	#N/A	96	96	96	#N/A
#N/A	72	acrylamide	acrylamide	C01659	#N/A	63	DMS	dimethyl sulfide	C00580	97	furfural	furfural	C14279
#N/A	72	acrylamide	acrylamide	C01659	#N/A	51	hydrated methanol	methanol	C00132	98	98	98	#N/A
Inf	72	acrylamide	acrylamide	C01659	#N/A	114	114	114	#N/A	99	cyclohexanone	cyclohexanone	C00414
#N/A	72	acrylamide	acrylamide	C01659	#N/A	54	acrylonitrile	acrylonitrile	C01998	100	100	Cyclohexylamine	C00571
Inf	72	acrylamide	acrylamide	C01659	#N/A	67	67	67	#N/A	101	hexanal	cyclohexanol	C00854
#N/A	72	acrylamide	acrylamide	C01659	#N/A	64	64	64	#N/A	102	triethylamine	triethylamine	C14691
#N/A	72	acrylamide	acrylamide	C01659	#N/A	97	furfural	furfural	C14279	103	hexanol, ethyl propionate	pentanoic acid	#N/A
#N/A	72	acrylamide	acrylamide	C01659	#N/A	53	isoprene derived SOA	53	#N/A	104	benzonitrile	104	#N/A
Inf	72	acrylamide	acrylamide	C01659	#N/A	32	32	32	#N/A	105	styrene	styrene	C07083
#N/A	72	acrylamide	acrylamide	C01659	#N/A	46	dimethylamine	dimethylamine	C00543	106	serine	serine	C00716
Inf	72	acrylamide	acrylamide	C01659	Inf	46	dimethylamine	dimethylamine	C00543	107	C8 Aromatics	benzaldehyde	C00261
#N/A	72	acrylamide	acrylamide	C01659	#N/A	65	hydrated formic acid	formate	C00058	108	108	108	#N/A
Inf	72	acrylamide	acrylamide	C01659	#N/A	70	Pyrroline	1-pyrroline	C15668	109	cresol	4-cresol	C01468
#N/A	72	acrylamide	acrylamide	C01659	#N/A	83	hexanal	83	#N/A	110	110	aminophenol	#N/A
#N/A	72	acrylamide	acrylamide	C01659	#N/A	74	dimethylformamide	acetone oxime	C01995	111	111	111	#N/A
#N/A	72	acrylamide	acrylamide	C01659	#N/A	46	dimethylamine	dimethylamine	C00543	112	112	112	#N/A
#N/A	72	acrylamide	acrylamide	C01659	#N/A	64	64	64	#N/A	113	113	113	#N/A
#N/A	72	acrylamide	acrylamide	C01659	#N/A	47	formic acid	formate	C00058	114	114	114	#N/A
#N/A	72	acrylamide	acrylamide	C01659	#N/A	97	furfural	furfural	C14279	115	115	115	#N/A
#N/A	72	acrylamide	acrylamide	C01659	#N/A	88	ethyl acetamide	N-ethylacetamide	C21404	116	116	116	#N/A
#N/A	72	acrylamide	acrylamide	C01659	#N/A	136	136	136	#N/A	117	117	117	#N/A
#N/A	72	acrylamide	acrylamide	C01659	#N/A	75	hydroxyacetone	hydroxyacetone	C05235	118	118	118	#N/A
#N/A	72	acrylamide	acrylamide	C01659	#N/A	142	142	142	#N/A	119	119	119	#N/A
#N/A	72	acrylamide	acrylamide	C01659	#N/A	144	144	144	#N/A	120	120	120	#N/A
#N/A	72	acrylamide	acrylamide	C01659	#N/A	46	dimethylamine	dimethylamine	C00543	121	121	121	#N/A
#N/A	72	acrylamide	acrylamide	C01659	#N/A	67	67	67	#N/A	122	122	122	#N/A
#N/A	72	acrylamide	acrylamide	C01659	#N/A	104	benzonitrile	104	#N/A	123	2-phenylethanol	123	#N/A
#N/A	72	acrylamide	acrylamide	C01659	#N/A	127	DMTS	127	#N/A	124	124	124	#N/A
#N/A	72	acrylamide	acrylamide	C01659	#N/A	88	ethyl acetamide	N-ethylacetamide	C21404	125	125	125	#N/A
#N/A	72	acrylamide	acrylamide	C01659	#N/A	64	64	64	#N/A	126	126	126	#N/A
#N/A	72	acrylamide	acrylamide	C01659	#N/A	33	methanol	methanol	C00132	127	DMTS	127	#N/A
#N/A	72	acrylamide	acrylamide	C01659	#N/A	144	144	144	#N/A	128	128	128	#N/A
#N/A	72	acrylamide	acrylamide	C01659	#N/A	103	hexanol, ethyl propionate	pentanoic acid	#N/A	129	129	129	#N/A
#N/A	72	acrylamide	acrylamide	C01659	#N/A	23	#N/A	#N/A	#N/A	130	130	130	#N/A
#N/A	72	acrylamide	acrylamide	C01659	#N/A	66	66	66	#N/A	131	131	131	#N/A
#N/A	72	acrylamide	acrylamide	C01659	#N/A	41	Isoprene Fragment	41	#N/A	132	132	132	#N/A
#N/A	72	acrylamide	acrylamide	C01659	#N/A	77	hydrated acetone	77	#N/A	133	133	133	#N/A
#N/A	72	acrylamide	acrylamide	C01659	#N/A	132	132	132	#N/A	134	134	134	#N/A
#N/A	72	acrylamide	acrylamide	C01659	#N/A	46	dimethylamine	dimethylamine	C00543	135	135	135	#N/A
#N/A	72	acrylamide	acrylamide	C01659	#N/A	108	108	108	#N/A	136	136	136	#N/A
#N/A	72	acrylamide	acrylamide	C01659	#N/A	46	dimethylamine	dimethylamine	C00543	137	Monoterpene	137	#N/A
#N/A	72	acrylamide	acrylamide	C01659	#N/A	101	hexanal	cyclohexanol	C00854	138	138	138	#N/A
#N/A	72	acrylamide	acrylamide	C01659	#N/A	104	benzonitrile	104	#N/A	139	139	139	#N/A
#N/A	72	acrylamide	acrylamide	C01659	#N/A	77	hydrated acetone	77	#N/A	140	140	140	#N/A
#N/A	72	acrylamide	acrylamide	C01659	#N/A	63	DMS	dimethyl sulfide	C00580	141	141	141	#N/A
#N/A	72	acrylamide	acrylamide	C01659	#N/A	133	133	133	#N/A	142	142	142	#N/A
#N/A	72	acrylamide	acrylamide	C01659	#N/A	33	methanol	methanol	C00132	143	143	143	#N/A
#N/A	72	acrylamide	acrylamide	C01659	#N/A	46	dimethylamine	dimethylamine	C00543	144	144	144	#N/A
#N/A	72	acrylamide	acrylamide	C01659	#N/A	49	methanethiol	methanethiol	C00409	145	145	145	#N/A
#N/A	72	acrylamide	acrylamide	C01659	#N/A	42	acetonitrile	42	#N/A	146	146	146	#N/A
#N/A	72	acrylamide	acrylamide	C01659	#N/A	102	triethylamine	triethylamine	C14691	147	147	147	#N/A
#N/A	72	acrylamide	acrylamide	C01659	#N/A	41	Isoprene Fragment	41	#N/A	148	148	148	#N/A
#N/A	72	acrylamide	acrylamide	C01659	#N/A	49	methanethiol	methanethiol	C00409	149	149	149	#N/A
#N/A	72	acrylamide	acrylamide	C01659	#N/A	77	hydrated acetone	77	#N/A	150	150	150	#N/A
#N/A	73	2-butanone	2-butanone	#N/A	#N/A	106	serine	serine	C00716	22	#N/A	#N/A	#N/A
#N/A	73	2-butanone	2-butanone	#N/A	#N/A	46	dimethylamine	dimethylamine	C00543	23	#N/A	#N/A	#N/A
#N/A	73	2-butanone	2-butanone	#N/A	#N/A	134	134	134	#N/A	24	#N/A	#N/A	#N/A
#N/A	73	2-butanone	2-butanone	#N/A	#N/A	66	66	66	#N/A	25	#N/A	#N/A	#N/A
#N/A	73	2-butanone	2-butanone	#N/A	#N/A	83	hexanal	83	#N/A	26	#N/A	#N/A	#N/A
#N/A	73	2-butanone	2-butanone	#N/A	#N/A	28	#N/A	#N/A	#N/A	27	#N/A	#N/A	#N/A
#N/A	73	2-butanone	2-butanone	#N/A	#N/A	148	148	148	#N/A	28	#N/A	#N/A	#N/A
#N/A	73	2-butanone	2-butanone	#N/A	#N/A	66	66	66	#N/A	29	Ethanol Fragment	Ethanol	C00469
#N/A	73	2-butanone	2-butanone	#N/A	#N/A	136	136	136	#N/A	30	NO+	Nitrite	C00088
#N/A	73	2-butanone	2-butanone	#N/A	#N/A	148	148	148	#N/A	31	formaldehyde	formaldehyde	C00067
#N/A	73	2-butanone	2-butanone	#N/A	#N/A	51	hydrated methanol	methanol	C00132	32	32	32	#N/A
#N/A	73	2-butanone	2-butanone	#N/A	0	51	hydrated methanol	methanol	C00132	33	methanol	methanol	C00132
#N/A	73	2-butanone	2-butanone	#N/A	#N/A	114	114	114	#N/A	34	hydroxylamine	hydroxylamine	C00192
#N/A	73	2-butanone	2-butanone	#N/A	#N/A	74	dimethylformamide	acetone oxime	C01995	35	Hydrogen Sulfide	Hydrogen Sulfide	C00283
#N/A	73	2-butanone	2-butanone	#N/A	#N/A	49	methanethiol	methanethiol	C00409	36	#N/A	#N/A	#N/A
#N/A	73	2-butanone	2-butanone	#N/A	#N/A	24	#N/A	#N/A	#N/A	37	#N/A	#N/A	#N/A
#N/A	73	2-butanone	2-butanone	#N/A	#N/A	43	Acetate Fragment	acetate	C00033	38	#N/A	#N/A	#N/A
#N/A	73	2-butanone	2-butanone	#N/A	#N/A	113	113	113	#N/A	39	#N/A	#N/A	#N/A
#N/A	73	2-butanone	2-butanone	#N/A	#N/A	30	NO+	Nitrite	C00088	40	40	40	#N/A
#N/A	73	2-butanone	2-butanone	#N/A	#N/A	24	#N/A	#N/A	#N/A	41	Isoprene Fragment	41	#N/A
#N/A	73	2-butanone	2-butanone	#N/A	#N/A	132	132	132	#N/A	42	acetonitrile	42	#N/A
#N/A	73	2-butanone	2-butanone	#N/A	6	63	DMS	dimethyl sulfide	C00580	43	Acetate Fragment	acetate	C00033
#N/A	73	2-butanone	2-butanone	#N/A	#N/A	126	126	126	#N/A	44	Acetaldehyde fragment, cyanate	cyanate	C01417
#N/A	73	2-butanone	2-butanone	#N/A	#N/A	24	#N/A	#N/A	#N/A	45	acetaldehyde	acetaldehyde	C00084
#N/A	73	2-butanone	2-butanone	#N/A	#N/A	132	132	132	#N/A	46	dimethylamine	dimethylamine	C00543
#N/A	73	2-butanone	2-butanone	#N/A	#N/A	53	isoprene derived SOA	53	#N/A	47	formic acid	formate	C00058
#N/A	73	2-butanone	2-butanone	#N/A	#N/A	49	methanethiol	methanethiol	C00409	48	48	48	#N/A
#N/A	73	2-butanone	2-butanone	#N/A	#N/A	64	64	64	#N/A	49	methanethiol	methanethiol	C00409
#N/A	73	2-butanone	2-butanone	#N/A	#N/A	66	66	66	#N/A	50	50	50	#N/A
#N/A	73	2-butanone	2-butanone	#N/A	#N/A	104	benzonitrile	104	#N/A	51	hydrated methanol	methanol	C00132
#N/A	73	2-butanone	2-butanone	#N/A	#N/A	105	styrene	styrene	C07083	52	chloramine	chloramine	C19359
#N/A	73	2-butanone	2-butanone	#N/A	#N/A	74	dimethylformamide	acetone oxime	C01995	53	isoprene derived SOA	53	#N/A
#N/A	73	2-butanone	2-butanone	#N/A	#N/A	48	48	48	#N/A	54	acrylonitrile	acrylonitrile	C01998
#N/A	73	2-butanone	2-butanone	#N/A	#N/A	65	hydrated formic acid	formate	C00058	55	55	55	#N/A
#N/A	73	2-butanone	2-butanone	#N/A	#N/A	47	formic acid	formate	C00058	56	propanenitrile	56	#N/A
#N/A	73	2-butanone	2-butanone	#N/A	#N/A	51	hydrated methanol	methanol	C00132	57	alcohol fragment	acrolein	C01471
#N/A	73	2-butanone	2-butanone	#N/A	#N/A	46	dimethylamine	dimethylamine	C00543	58	methyl isocyanate	methyl isocyanate	#N/A
#N/A	73	2-butanone	2-butanone	#N/A	#N/A	143	143	143	#N/A	59	acetone	acetone	C00207
#N/A	73	2-butanone	2-butanone	#N/A	#N/A	113	113	113	#N/A	60	trimethylamine	trimethylamine	C00565
#N/A	73	2-butanone	2-butanone	#N/A	10	46	dimethylamine	dimethylamine	C00543	61	Acetic acid	acetate	C00033
#N/A	73	2-butanone	2-butanone	#N/A	#N/A	141	141	141	#N/A	62	ethanolamine	ethanolamine	C00189
#N/A	73	2-butanone	2-butanone	#N/A	#N/A	52	chloramine	chloramine	C19359	63	DMS	dimethyl sulfide	C00580
#N/A	73	2-butanone	2-butanone	#N/A	#N/A	118	118	118	#N/A	64	64	64	#N/A
#N/A	73	2-butanone	2-butanone	#N/A	#N/A	111	111	111	#N/A	65	hydrated formic acid	formate	C00058
#N/A	73	2-butanone	2-butanone	#N/A	#N/A	79	benzene	benzene	C01407	66	66	66	#N/A
#N/A	73	2-butanone	2-butanone	#N/A	#N/A	122	122	122	#N/A	67	67	67	#N/A
#N/A	73	2-butanone	2-butanone	#N/A	#N/A	89	pyruvate	pyruvate	C00022	68	pyrrole	pyrrole	C19907
#N/A	73	2-butanone	2-butanone	#N/A	22	63	DMS	dimethyl sulfide	C00580	69	isoprene	isoprene	C16521
#N/A	73	2-butanone	2-butanone	#N/A	#N/A	136	136	136	#N/A	70	Pyrroline	1-pyrroline	C15668
#N/A	73	2-butanone	2-butanone	#N/A	#N/A	46	dimethylamine	dimethylamine	C00543	71	MVK	71	#N/A
#N/A	73	2-butanone	2-butanone	#N/A	#N/A	126	126	126	#N/A	72	acrylamide	acrylamide	C01659
#N/A	73	2-butanone	2-butanone	#N/A	#N/A	63	DMS	dimethyl sulfide	C00580	73	2-butanone	2-butanone	#N/A
#N/A	73	2-butanone	2-butanone	#N/A	#N/A	29	Ethanol Fragment	Ethanol	C00469	74	dimethylformamide	acetone oxime	C01995
#N/A	73	2-butanone	2-butanone	#N/A	#N/A	24	#N/A	#N/A	#N/A	75	hydroxyacetone	hydroxyacetone	C05235
#N/A	73	2-butanone	2-butanone	#N/A	#N/A	132	132	132	#N/A	76	76	76	#N/A
#N/A	73	2-butanone	2-butanone	#N/A	#N/A	83	hexanal	83	#N/A	77	hydrated acetone	77	#N/A
#N/A	73	2-butanone	2-butanone	#N/A	#N/A	53	isoprene derived SOA	53	#N/A	78	methyl nitrate	78	#N/A
#N/A	73	2-butanone	2-butanone	#N/A	#N/A	143	143	143	#N/A	79	benzene	benzene	C01407
#N/A	73	2-butanone	2-butanone	#N/A	#N/A	27	#N/A	#N/A	#N/A	80	pyridine	pyridine	C00747
#N/A	73	2-butanone	2-butanone	#N/A	#N/A	32	32	32	#N/A	81	Monoterpene Fragment	81	#N/A
#N/A	73	2-butanone	2-butanone	#N/A	#N/A	122	122	122	#N/A	82	1-methylpyrrole	82	#N/A
#N/A	73	2-butanone	2-butanone	#N/A	#N/A	115	115	115	#N/A	83	hexanal	83	#N/A
#N/A	73	2-butanone	2-butanone	#N/A	#N/A	104	benzonitrile	104	#N/A	84	butanenitrile	2-Methylbutanenitrile	C21525
#N/A	73	2-butanone	2-butanone	#N/A	#N/A	136	136	136	#N/A	85	cyclopentanone	cyclopentanone	C00557
#N/A	73	2-butanone	2-butanone	#N/A	#N/A	136	136	136	#N/A	86	86	86	#N/A
#N/A	73	2-butanone	2-butanone	#N/A	#N/A	126	126	126	#N/A	87	diacetyl, 2-pentanone	diacetyl	C00741
#N/A	73	2-butanone	2-butanone	#N/A	#N/A	52	chloramine	chloramine	C19359	88	ethyl acetamide	N-ethylacetamide	C21404
#N/A	73	2-butanone	2-butanone	#N/A	#N/A	106	serine	serine	C00716	89	pyruvate	pyruvate	C00022
#N/A	73	2-butanone	2-butanone	#N/A	#N/A	33	methanol	methanol	C00132	90	alanine, ethyl carbamate	alanine	C01401
#N/A	73	2-butanone	2-butanone	#N/A	#N/A	104	benzonitrile	104	#N/A	91	dimethylnitramine, oxalic acid, 2,3 butanediol	(R,R)-Butane-2,3-diol	C03044
#N/A	73	2-butanone	2-butanone	#N/A	#N/A	114	114	114	#N/A	92	92	92	#N/A
#N/A	73	2-butanone	2-butanone	#N/A	Inf	46	dimethylamine	dimethylamine	C00543	93	toluene	toluene	C01455
#N/A	73	2-butanone	2-butanone	#N/A	#N/A	46	dimethylamine	dimethylamine	C00543	94	94	aniline	C00292
#N/A	73	2-butanone	2-butanone	#N/A	Inf	65	hydrated formic acid	formate	C00058	95	phenol	phenol	C00146
#N/A	73	2-butanone	2-butanone	#N/A	#N/A	24	#N/A	#N/A	#N/A	96	96	96	#N/A
#N/A	73	2-butanone	2-butanone	#N/A	#N/A	85	cyclopentanone	cyclopentanone	C00557	97	furfural	furfural	C14279
#N/A	73	2-butanone	2-butanone	#N/A	#N/A	115	115	115	#N/A	98	98	98	#N/A
#N/A	73	2-butanone	2-butanone	#N/A	#N/A	57	alcohol fragment	acrolein	C01471	99	cyclohexanone	cyclohexanone	C00414
#N/A	73	2-butanone	2-butanone	#N/A	#N/A	123	2-phenylethanol	123	#N/A	100	100	Cyclohexylamine	C00571
#N/A	73	2-butanone	2-butanone	#N/A	#N/A	131	131	131	#N/A	101	hexanal	cyclohexanol	C00854
#N/A	73	2-butanone	2-butanone	#N/A	#N/A	23	#N/A	#N/A	#N/A	102	triethylamine	triethylamine	C14691
#N/A	73	2-butanone	2-butanone	#N/A	#N/A	124	124	124	#N/A	103	hexanol, ethyl propionate	pentanoic acid	#N/A
#N/A	73	2-butanone	2-butanone	#N/A	#N/A	74	dimethylformamide	acetone oxime	C01995	104	benzonitrile	104	#N/A
#N/A	73	2-butanone	2-butanone	#N/A	Inf	46	dimethylamine	dimethylamine	C00543	105	styrene	styrene	C07083
#N/A	73	2-butanone	2-butanone	#N/A	#N/A	97	furfural	furfural	C14279	106	serine	serine	C00716
#N/A	73	2-butanone	2-butanone	#N/A	#N/A	100	100	Cyclohexylamine	C00571	107	C8 Aromatics	benzaldehyde	C00261
#N/A	73	2-butanone	2-butanone	#N/A	#N/A	133	133	133	#N/A	108	108	108	#N/A
#N/A	73	2-butanone	2-butanone	#N/A	#N/A	119	119	119	#N/A	109	cresol	4-cresol	C01468
#N/A	73	2-butanone	2-butanone	#N/A	#N/A	46	dimethylamine	dimethylamine	C00543	110	110	aminophenol	#N/A
#N/A	73	2-butanone	2-butanone	#N/A	#N/A	89	pyruvate	pyruvate	C00022	111	111	111	#N/A
#N/A	73	2-butanone	2-butanone	#N/A	#N/A	46	dimethylamine	dimethylamine	C00543	112	112	112	#N/A
#N/A	73	2-butanone	2-butanone	#N/A	#N/A	51	hydrated methanol	methanol	C00132	113	113	113	#N/A
#N/A	73	2-butanone	2-butanone	#N/A	#N/A	102	triethylamine	triethylamine	C14691	114	114	114	#N/A
#N/A	73	2-butanone	2-butanone	#N/A	#N/A	24	#N/A	#N/A	#N/A	115	115	115	#N/A
#N/A	73	2-butanone	2-butanone	#N/A	#N/A	51	hydrated methanol	methanol	C00132	116	116	116	#N/A
#N/A	73	2-butanone	2-butanone	#N/A	#N/A	136	136	136	#N/A	117	117	117	#N/A
#N/A	73	2-butanone	2-butanone	#N/A	#N/A	27	#N/A	#N/A	#N/A	118	118	118	#N/A
#N/A	73	2-butanone	2-butanone	#N/A	#N/A	46	dimethylamine	dimethylamine	C00543	119	119	119	#N/A
#N/A	73	2-butanone	2-butanone	#N/A	#N/A	63	DMS	dimethyl sulfide	C00580	120	120	120	#N/A
#N/A	73	2-butanone	2-butanone	#N/A	#N/A	128	128	128	#N/A	121	121	121	#N/A
#N/A	73	2-butanone	2-butanone	#N/A	#N/A	91	dimethylnitramine, oxalic acid, 2,3 butanediol	(R,R)-Butane-2,3-diol	C03044	122	122	122	#N/A
#N/A	73	2-butanone	2-butanone	#N/A	#N/A	82	1-methylpyrrole	82	#N/A	123	2-phenylethanol	123	#N/A
#N/A	73	2-butanone	2-butanone	#N/A	#N/A	26	#N/A	#N/A	#N/A	124	124	124	#N/A
#N/A	73	2-butanone	2-butanone	#N/A	#N/A	48	48	48	#N/A	125	125	125	#N/A
#N/A	73	2-butanone	2-butanone	#N/A	#N/A	106	serine	serine	C00716	126	126	126	#N/A
#N/A	73	2-butanone	2-butanone	#N/A	#N/A	64	64	64	#N/A	127	DMTS	127	#N/A
#N/A	73	2-butanone	2-butanone	#N/A	#N/A	133	133	133	#N/A	128	128	128	#N/A
#N/A	73	2-butanone	2-butanone	#N/A	#N/A	148	148	148	#N/A	129	129	129	#N/A
#N/A	73	2-butanone	2-butanone	#N/A	#N/A	146	146	146	#N/A	130	130	130	#N/A
#N/A	73	2-butanone	2-butanone	#N/A	#N/A	34	hydroxylamine	hydroxylamine	C00192	131	131	131	#N/A
#N/A	73	2-butanone	2-butanone	#N/A	#N/A	37	#N/A	#N/A	#N/A	132	132	132	#N/A
#N/A	73	2-butanone	2-butanone	#N/A	#N/A	123	2-phenylethanol	123	#N/A	133	133	133	#N/A
#N/A	73	2-butanone	2-butanone	#N/A	#N/A	63	DMS	dimethyl sulfide	C00580	134	134	134	#N/A
#N/A	73	2-butanone	2-butanone	#N/A	#N/A	104	benzonitrile	104	#N/A	135	135	135	#N/A
#N/A	73	2-butanone	2-butanone	#N/A	#N/A	64	64	64	#N/A	136	136	136	#N/A
#N/A	73	2-butanone	2-butanone	#N/A	#N/A	65	hydrated formic acid	formate	C00058	137	Monoterpene	137	#N/A
#N/A	73	2-butanone	2-butanone	#N/A	#N/A	133	133	133	#N/A	138	138	138	#N/A
#N/A	73	2-butanone	2-butanone	#N/A	#N/A	74	dimethylformamide	acetone oxime	C01995	139	139	139	#N/A
#N/A	73	2-butanone	2-butanone	#N/A	#N/A	80	pyridine	pyridine	C00747	140	140	140	#N/A
#N/A	73	2-butanone	2-butanone	#N/A	#N/A	65	hydrated formic acid	formate	C00058	141	141	141	#N/A
#N/A	73	2-butanone	2-butanone	#N/A	#N/A	33	methanol	methanol	C00132	142	142	142	#N/A
#N/A	73	2-butanone	2-butanone	#N/A	#N/A	71	MVK	71	#N/A	143	143	143	#N/A
#N/A	73	2-butanone	2-butanone	#N/A	#N/A	46	dimethylamine	dimethylamine	C00543	144	144	144	#N/A
#N/A	73	2-butanone	2-butanone	#N/A	#N/A	106	serine	serine	C00716	145	145	145	#N/A
#N/A	73	2-butanone	2-butanone	#N/A	#N/A	51	hydrated methanol	methanol	C00132	146	146	146	#N/A
#N/A	73	2-butanone	2-butanone	#N/A	#N/A	130	130	130	#N/A	147	147	147	#N/A
#N/A	73	2-butanone	2-butanone	#N/A	#N/A	51	hydrated methanol	methanol	C00132	148	148	148	#N/A
#N/A	73	2-butanone	2-butanone	#N/A	#N/A	49	methanethiol	methanethiol	C00409	149	149	149	#N/A
#N/A	73	2-butanone	2-butanone	#N/A	#N/A	100	100	Cyclohexylamine	C00571	150	150	150	#N/A
#N/A	74	dimethylformamide	acetone oxime	C01995	#N/A	49	methanethiol	methanethiol	C00409	22	#N/A	#N/A	#N/A
#N/A	74	dimethylformamide	acetone oxime	C01995	#N/A	119	119	119	#N/A	23	#N/A	#N/A	#N/A
#N/A	74	dimethylformamide	acetone oxime	C01995	#N/A	51	hydrated methanol	methanol	C00132	24	#N/A	#N/A	#N/A
#N/A	74	dimethylformamide	acetone oxime	C01995	#N/A	77	hydrated acetone	77	#N/A	25	#N/A	#N/A	#N/A
#N/A	74	dimethylformamide	acetone oxime	C01995	#N/A	113	113	113	#N/A	26	#N/A	#N/A	#N/A
#N/A	74	dimethylformamide	acetone oxime	C01995	#N/A	24	#N/A	#N/A	#N/A	27	#N/A	#N/A	#N/A
#N/A	74	dimethylformamide	acetone oxime	C01995	#N/A	143	143	143	#N/A	28	#N/A	#N/A	#N/A
#N/A	74	dimethylformamide	acetone oxime	C01995	#N/A	90	alanine, ethyl carbamate	alanine	C01401	29	Ethanol Fragment	Ethanol	C00469
#N/A	74	dimethylformamide	acetone oxime	C01995	12	46	dimethylamine	dimethylamine	C00543	30	NO+	Nitrite	C00088
#N/A	74	dimethylformamide	acetone oxime	C01995	20	34	hydroxylamine	hydroxylamine	C00192	31	formaldehyde	formaldehyde	C00067
#N/A	74	dimethylformamide	acetone oxime	C01995	#N/A	134	134	134	#N/A	32	32	32	#N/A
#N/A	74	dimethylformamide	acetone oxime	C01995	#N/A	77	hydrated acetone	77	#N/A	33	methanol	methanol	C00132
#N/A	74	dimethylformamide	acetone oxime	C01995	#N/A	100	100	Cyclohexylamine	C00571	34	hydroxylamine	hydroxylamine	C00192
#N/A	74	dimethylformamide	acetone oxime	C01995	16	46	dimethylamine	dimethylamine	C00543	35	Hydrogen Sulfide	Hydrogen Sulfide	C00283
#N/A	74	dimethylformamide	acetone oxime	C01995	#N/A	51	hydrated methanol	methanol	C00132	36	#N/A	#N/A	#N/A
#N/A	74	dimethylformamide	acetone oxime	C01995	#N/A	41	Isoprene Fragment	41	#N/A	37	#N/A	#N/A	#N/A
#N/A	74	dimethylformamide	acetone oxime	C01995	#N/A	79	benzene	benzene	C01407	38	#N/A	#N/A	#N/A
#N/A	74	dimethylformamide	acetone oxime	C01995	#N/A	104	benzonitrile	104	#N/A	39	#N/A	#N/A	#N/A
#N/A	74	dimethylformamide	acetone oxime	C01995	#N/A	51	hydrated methanol	methanol	C00132	40	40	40	#N/A
#N/A	74	dimethylformamide	acetone oxime	C01995	#N/A	51	hydrated methanol	methanol	C00132	41	Isoprene Fragment	41	#N/A
#N/A	74	dimethylformamide	acetone oxime	C01995	#N/A	107	C8 Aromatics	benzaldehyde	C00261	42	acetonitrile	42	#N/A
#N/A	74	dimethylformamide	acetone oxime	C01995	#N/A	121	121	121	#N/A	43	Acetate Fragment	acetate	C00033
#N/A	74	dimethylformamide	acetone oxime	C01995	#N/A	90	alanine, ethyl carbamate	alanine	C01401	44	Acetaldehyde fragment, cyanate	cyanate	C01417
#N/A	74	dimethylformamide	acetone oxime	C01995	8	51	hydrated methanol	methanol	C00132	45	acetaldehyde	acetaldehyde	C00084
#N/A	74	dimethylformamide	acetone oxime	C01995	Inf	59	acetone	acetone	C00207	46	dimethylamine	dimethylamine	C00543
#N/A	74	dimethylformamide	acetone oxime	C01995	#N/A	127	DMTS	127	#N/A	47	formic acid	formate	C00058
#N/A	74	dimethylformamide	acetone oxime	C01995	#N/A	46	dimethylamine	dimethylamine	C00543	48	48	48	#N/A
#N/A	74	dimethylformamide	acetone oxime	C01995	#N/A	83	hexanal	83	#N/A	49	methanethiol	methanethiol	C00409
#N/A	74	dimethylformamide	acetone oxime	C01995	#N/A	51	hydrated methanol	methanol	C00132	50	50	50	#N/A
#N/A	74	dimethylformamide	acetone oxime	C01995	28	109	cresol	4-cresol	C01468	51	hydrated methanol	methanol	C00132
#N/A	74	dimethylformamide	acetone oxime	C01995	#N/A	132	132	132	#N/A	52	chloramine	chloramine	C19359
#N/A	74	dimethylformamide	acetone oxime	C01995	#N/A	130	130	130	#N/A	53	isoprene derived SOA	53	#N/A
#N/A	74	dimethylformamide	acetone oxime	C01995	#N/A	122	122	122	#N/A	54	acrylonitrile	acrylonitrile	C01998
#N/A	74	dimethylformamide	acetone oxime	C01995	#N/A	147	147	147	#N/A	55	55	55	#N/A
#N/A	74	dimethylformamide	acetone oxime	C01995	#N/A	104	benzonitrile	104	#N/A	56	propanenitrile	56	#N/A
#N/A	74	dimethylformamide	acetone oxime	C01995	#N/A	95	phenol	phenol	C00146	57	alcohol fragment	acrolein	C01471
#N/A	74	dimethylformamide	acetone oxime	C01995	#N/A	22	#N/A	#N/A	#N/A	58	methyl isocyanate	methyl isocyanate	#N/A
#N/A	74	dimethylformamide	acetone oxime	C01995	#N/A	133	133	133	#N/A	59	acetone	acetone	C00207
#N/A	74	dimethylformamide	acetone oxime	C01995	#N/A	64	64	64	#N/A	60	trimethylamine	trimethylamine	C00565
#N/A	74	dimethylformamide	acetone oxime	C01995	#N/A	147	147	147	#N/A	61	Acetic acid	acetate	C00033
#N/A	74	dimethylformamide	acetone oxime	C01995	#N/A	65	hydrated formic acid	formate	C00058	62	ethanolamine	ethanolamine	C00189
#N/A	74	dimethylformamide	acetone oxime	C01995	#N/A	24	#N/A	#N/A	#N/A	63	DMS	dimethyl sulfide	C00580
#N/A	74	dimethylformamide	acetone oxime	C01995	#N/A	94	94	aniline	C00292	64	64	64	#N/A
#N/A	74	dimethylformamide	acetone oxime	C01995	#N/A	53	isoprene derived SOA	53	#N/A	65	hydrated formic acid	formate	C00058
#N/A	74	dimethylformamide	acetone oxime	C01995	#N/A	67	67	67	#N/A	66	66	66	#N/A
#N/A	74	dimethylformamide	acetone oxime	C01995	#N/A	79	benzene	benzene	C01407	67	67	67	#N/A
#N/A	74	dimethylformamide	acetone oxime	C01995	#N/A	112	112	112	#N/A	68	pyrrole	pyrrole	C19907
#N/A	74	dimethylformamide	acetone oxime	C01995	#N/A	24	#N/A	#N/A	#N/A	69	isoprene	isoprene	C16521
#N/A	74	dimethylformamide	acetone oxime	C01995	#N/A	46	dimethylamine	dimethylamine	C00543	70	Pyrroline	1-pyrroline	C15668
#N/A	74	dimethylformamide	acetone oxime	C01995	#N/A	65	hydrated formic acid	formate	C00058	71	MVK	71	#N/A
#N/A	74	dimethylformamide	acetone oxime	C01995	#N/A	83	hexanal	83	#N/A	72	acrylamide	acrylamide	C01659
#N/A	74	dimethylformamide	acetone oxime	C01995	#N/A	63	DMS	dimethyl sulfide	C00580	73	2-butanone	2-butanone	#N/A
#N/A	74	dimethylformamide	acetone oxime	C01995	#N/A	130	130	130	#N/A	74	dimethylformamide	acetone oxime	C01995
#N/A	74	dimethylformamide	acetone oxime	C01995	#N/A	136	136	136	#N/A	75	hydroxyacetone	hydroxyacetone	C05235
#N/A	74	dimethylformamide	acetone oxime	C01995	#N/A	64	64	64	#N/A	76	76	76	#N/A
#N/A	74	dimethylformamide	acetone oxime	C01995	#N/A	133	133	133	#N/A	77	hydrated acetone	77	#N/A
#N/A	74	dimethylformamide	acetone oxime	C01995	#N/A	89	pyruvate	pyruvate	C00022	78	methyl nitrate	78	#N/A
#N/A	74	dimethylformamide	acetone oxime	C01995	#N/A	127	DMTS	127	#N/A	79	benzene	benzene	C01407
#N/A	74	dimethylformamide	acetone oxime	C01995	#N/A	45	acetaldehyde	acetaldehyde	C00084	80	pyridine	pyridine	C00747
#N/A	74	dimethylformamide	acetone oxime	C01995	#N/A	110	110	aminophenol	#N/A	81	Monoterpene Fragment	81	#N/A
#N/A	74	dimethylformamide	acetone oxime	C01995	#N/A	33	methanol	methanol	C00132	82	1-methylpyrrole	82	#N/A
#N/A	74	dimethylformamide	acetone oxime	C01995	#N/A	51	hydrated methanol	methanol	C00132	83	hexanal	83	#N/A
#N/A	74	dimethylformamide	acetone oxime	C01995	#N/A	92	92	92	#N/A	84	butanenitrile	2-Methylbutanenitrile	C21525
#N/A	74	dimethylformamide	acetone oxime	C01995	#N/A	104	benzonitrile	104	#N/A	85	cyclopentanone	cyclopentanone	C00557
#N/A	74	dimethylformamide	acetone oxime	C01995	#N/A	49	methanethiol	methanethiol	C00409	86	86	86	#N/A
#N/A	74	dimethylformamide	acetone oxime	C01995	Inf	46	dimethylamine	dimethylamine	C00543	87	diacetyl, 2-pentanone	diacetyl	C00741
#N/A	74	dimethylformamide	acetone oxime	C01995	#N/A	89	pyruvate	pyruvate	C00022	88	ethyl acetamide	N-ethylacetamide	C21404
#N/A	74	dimethylformamide	acetone oxime	C01995	8	46	dimethylamine	dimethylamine	C00543	89	pyruvate	pyruvate	C00022
#N/A	74	dimethylformamide	acetone oxime	C01995	#N/A	46	dimethylamine	dimethylamine	C00543	90	alanine, ethyl carbamate	alanine	C01401
#N/A	74	dimethylformamide	acetone oxime	C01995	#N/A	140	140	140	#N/A	91	dimethylnitramine, oxalic acid, 2,3 butanediol	(R,R)-Butane-2,3-diol	C03044
#N/A	74	dimethylformamide	acetone oxime	C01995	#N/A	24	#N/A	#N/A	#N/A	92	92	92	#N/A
#N/A	74	dimethylformamide	acetone oxime	C01995	#N/A	110	110	aminophenol	#N/A	93	toluene	toluene	C01455
#N/A	74	dimethylformamide	acetone oxime	C01995	#N/A	118	118	118	#N/A	94	94	aniline	C00292
#N/A	74	dimethylformamide	acetone oxime	C01995	#N/A	133	133	133	#N/A	95	phenol	phenol	C00146
#N/A	74	dimethylformamide	acetone oxime	C01995	#N/A	114	114	114	#N/A	96	96	96	#N/A
#N/A	74	dimethylformamide	acetone oxime	C01995	#N/A	44	Acetaldehyde fragment, cyanate	cyanate	C01417	97	furfural	furfural	C14279
#N/A	74	dimethylformamide	acetone oxime	C01995	#N/A	133	133	133	#N/A	98	98	98	#N/A
#N/A	74	dimethylformamide	acetone oxime	C01995	#N/A	132	132	132	#N/A	99	cyclohexanone	cyclohexanone	C00414
#N/A	74	dimethylformamide	acetone oxime	C01995	#N/A	51	hydrated methanol	methanol	C00132	100	100	Cyclohexylamine	C00571
#N/A	74	dimethylformamide	acetone oxime	C01995	#N/A	41	Isoprene Fragment	41	#N/A	101	hexanal	cyclohexanol	C00854
#N/A	74	dimethylformamide	acetone oxime	C01995	#N/A	50	50	50	#N/A	102	triethylamine	triethylamine	C14691
#N/A	74	dimethylformamide	acetone oxime	C01995	#N/A	133	133	133	#N/A	103	hexanol, ethyl propionate	pentanoic acid	#N/A
#N/A	74	dimethylformamide	acetone oxime	C01995	#N/A	31	formaldehyde	formaldehyde	C00067	104	benzonitrile	104	#N/A
#N/A	74	dimethylformamide	acetone oxime	C01995	#N/A	22	#N/A	#N/A	#N/A	105	styrene	styrene	C07083
#N/A	74	dimethylformamide	acetone oxime	C01995	#N/A	49	methanethiol	methanethiol	C00409	106	serine	serine	C00716
#N/A	74	dimethylformamide	acetone oxime	C01995	#N/A	104	benzonitrile	104	#N/A	107	C8 Aromatics	benzaldehyde	C00261
#N/A	74	dimethylformamide	acetone oxime	C01995	#N/A	52	chloramine	chloramine	C19359	108	108	108	#N/A
#N/A	74	dimethylformamide	acetone oxime	C01995	Inf	51	hydrated methanol	methanol	C00132	109	cresol	4-cresol	C01468
#N/A	74	dimethylformamide	acetone oxime	C01995	#N/A	77	hydrated acetone	77	#N/A	110	110	aminophenol	#N/A
#N/A	74	dimethylformamide	acetone oxime	C01995	#N/A	134	134	134	#N/A	111	111	111	#N/A
#N/A	74	dimethylformamide	acetone oxime	C01995	#N/A	130	130	130	#N/A	112	112	112	#N/A
#N/A	74	dimethylformamide	acetone oxime	C01995	#N/A	58	methyl isocyanate	methyl isocyanate	#N/A	113	113	113	#N/A
#N/A	74	dimethylformamide	acetone oxime	C01995	#N/A	120	120	120	#N/A	114	114	114	#N/A
#N/A	74	dimethylformamide	acetone oxime	C01995	#N/A	66	66	66	#N/A	115	115	115	#N/A
#N/A	74	dimethylformamide	acetone oxime	C01995	#N/A	46	dimethylamine	dimethylamine	C00543	116	116	116	#N/A
#N/A	74	dimethylformamide	acetone oxime	C01995	#N/A	46	dimethylamine	dimethylamine	C00543	117	117	117	#N/A
#N/A	74	dimethylformamide	acetone oxime	C01995	#N/A	88	ethyl acetamide	N-ethylacetamide	C21404	118	118	118	#N/A
#N/A	74	dimethylformamide	acetone oxime	C01995	#N/A	22	#N/A	#N/A	#N/A	119	119	119	#N/A
#N/A	74	dimethylformamide	acetone oxime	C01995	#N/A	133	133	133	#N/A	120	120	120	#N/A
#N/A	74	dimethylformamide	acetone oxime	C01995	#N/A	97	furfural	furfural	C14279	121	121	121	#N/A
#N/A	74	dimethylformamide	acetone oxime	C01995	#N/A	51	hydrated methanol	methanol	C00132	122	122	122	#N/A
#N/A	74	dimethylformamide	acetone oxime	C01995	#N/A	136	136	136	#N/A	123	2-phenylethanol	123	#N/A
#N/A	74	dimethylformamide	acetone oxime	C01995	#N/A	24	#N/A	#N/A	#N/A	124	124	124	#N/A
#N/A	74	dimethylformamide	acetone oxime	C01995	#N/A	51	hydrated methanol	methanol	C00132	125	125	125	#N/A
#N/A	74	dimethylformamide	acetone oxime	C01995	#N/A	51	hydrated methanol	methanol	C00132	126	126	126	#N/A
#N/A	74	dimethylformamide	acetone oxime	C01995	#N/A	148	148	148	#N/A	127	DMTS	127	#N/A
#N/A	74	dimethylformamide	acetone oxime	C01995	#N/A	130	130	130	#N/A	128	128	128	#N/A
#N/A	74	dimethylformamide	acetone oxime	C01995	#N/A	99	cyclohexanone	cyclohexanone	C00414	129	129	129	#N/A
#N/A	74	dimethylformamide	acetone oxime	C01995	#N/A	64	64	64	#N/A	130	130	130	#N/A
#N/A	74	dimethylformamide	acetone oxime	C01995	#N/A	44	Acetaldehyde fragment, cyanate	cyanate	C01417	131	131	131	#N/A
#N/A	74	dimethylformamide	acetone oxime	C01995	#N/A	102	triethylamine	triethylamine	C14691	132	132	132	#N/A
#N/A	74	dimethylformamide	acetone oxime	C01995	#N/A	77	hydrated acetone	77	#N/A	133	133	133	#N/A
#N/A	74	dimethylformamide	acetone oxime	C01995	#N/A	102	triethylamine	triethylamine	C14691	134	134	134	#N/A
#N/A	74	dimethylformamide	acetone oxime	C01995	#N/A	46	dimethylamine	dimethylamine	C00543	135	135	135	#N/A
#N/A	74	dimethylformamide	acetone oxime	C01995	#N/A	65	hydrated formic acid	formate	C00058	136	136	136	#N/A
#N/A	74	dimethylformamide	acetone oxime	C01995	#N/A	46	dimethylamine	dimethylamine	C00543	137	Monoterpene	137	#N/A
#N/A	74	dimethylformamide	acetone oxime	C01995	#N/A	130	130	130	#N/A	138	138	138	#N/A
#N/A	74	dimethylformamide	acetone oxime	C01995	#N/A	100	100	Cyclohexylamine	C00571	139	139	139	#N/A
#N/A	74	dimethylformamide	acetone oxime	C01995	#N/A	104	benzonitrile	104	#N/A	140	140	140	#N/A
#N/A	74	dimethylformamide	acetone oxime	C01995	#N/A	82	1-methylpyrrole	82	#N/A	141	141	141	#N/A
#N/A	74	dimethylformamide	acetone oxime	C01995	#N/A	46	dimethylamine	dimethylamine	C00543	142	142	142	#N/A
#N/A	74	dimethylformamide	acetone oxime	C01995	#N/A	130	130	130	#N/A	143	143	143	#N/A
#N/A	74	dimethylformamide	acetone oxime	C01995	#N/A	46	dimethylamine	dimethylamine	C00543	144	144	144	#N/A
#N/A	74	dimethylformamide	acetone oxime	C01995	#N/A	73	2-butanone	2-butanone	#N/A	145	145	145	#N/A
#N/A	74	dimethylformamide	acetone oxime	C01995	#N/A	64	64	64	#N/A	146	146	146	#N/A
#N/A	74	dimethylformamide	acetone oxime	C01995	#N/A	112	112	112	#N/A	147	147	147	#N/A
#N/A	74	dimethylformamide	acetone oxime	C01995	#N/A	72	acrylamide	acrylamide	C01659	148	148	148	#N/A
#N/A	74	dimethylformamide	acetone oxime	C01995	#N/A	77	hydrated acetone	77	#N/A	149	149	149	#N/A
#N/A	74	dimethylformamide	acetone oxime	C01995	#N/A	78	methyl nitrate	78	#N/A	150	150	150	#N/A
#N/A	75	hydroxyacetone	hydroxyacetone	C05235	#N/A	51	hydrated methanol	methanol	C00132	22	#N/A	#N/A	#N/A
#N/A	75	hydroxyacetone	hydroxyacetone	C05235	#N/A	124	124	124	#N/A	23	#N/A	#N/A	#N/A
#N/A	75	hydroxyacetone	hydroxyacetone	C05235	#N/A	97	furfural	furfural	C14279	24	#N/A	#N/A	#N/A
#N/A	75	hydroxyacetone	hydroxyacetone	C05235	#N/A	30	NO+	Nitrite	C00088	25	#N/A	#N/A	#N/A
#N/A	75	hydroxyacetone	hydroxyacetone	C05235	#N/A	118	118	118	#N/A	26	#N/A	#N/A	#N/A
#N/A	75	hydroxyacetone	hydroxyacetone	C05235	#N/A	32	32	32	#N/A	27	#N/A	#N/A	#N/A
#N/A	75	hydroxyacetone	hydroxyacetone	C05235	#N/A	46	dimethylamine	dimethylamine	C00543	28	#N/A	#N/A	#N/A
12	75	hydroxyacetone	hydroxyacetone	C05235	#N/A	27	#N/A	#N/A	#N/A	29	Ethanol Fragment	Ethanol	C00469
14	75	hydroxyacetone	hydroxyacetone	C05235	12	46	dimethylamine	dimethylamine	C00543	30	NO+	Nitrite	C00088
20	75	hydroxyacetone	hydroxyacetone	C05235	#N/A	144	144	144	#N/A	31	formaldehyde	formaldehyde	C00067
#N/A	75	hydroxyacetone	hydroxyacetone	C05235	#N/A	106	serine	serine	C00716	32	32	32	#N/A
18	75	hydroxyacetone	hydroxyacetone	C05235	#N/A	149	149	149	#N/A	33	methanol	methanol	C00132
14	75	hydroxyacetone	hydroxyacetone	C05235	#N/A	97	furfural	furfural	C14279	34	hydroxylamine	hydroxylamine	C00192
14	75	hydroxyacetone	hydroxyacetone	C05235	#N/A	135	135	135	#N/A	35	Hydrogen Sulfide	Hydrogen Sulfide	C00283
#N/A	75	hydroxyacetone	hydroxyacetone	C05235	#N/A	51	hydrated methanol	methanol	C00132	36	#N/A	#N/A	#N/A
#N/A	75	hydroxyacetone	hydroxyacetone	C05235	#N/A	25	#N/A	#N/A	#N/A	37	#N/A	#N/A	#N/A
#N/A	75	hydroxyacetone	hydroxyacetone	C05235	#N/A	105	styrene	styrene	C07083	38	#N/A	#N/A	#N/A
#N/A	75	hydroxyacetone	hydroxyacetone	C05235	#N/A	46	dimethylamine	dimethylamine	C00543	39	#N/A	#N/A	#N/A
#N/A	75	hydroxyacetone	hydroxyacetone	C05235	#N/A	118	118	118	#N/A	40	40	40	#N/A
#N/A	75	hydroxyacetone	hydroxyacetone	C05235	#N/A	64	64	64	#N/A	41	Isoprene Fragment	41	#N/A
#N/A	75	hydroxyacetone	hydroxyacetone	C05235	#N/A	124	124	124	#N/A	42	acetonitrile	42	#N/A
8	75	hydroxyacetone	hydroxyacetone	C05235	4	29	Ethanol Fragment	Ethanol	C00469	43	Acetate Fragment	acetate	C00033
Inf	75	hydroxyacetone	hydroxyacetone	C05235	#N/A	83	hexanal	83	#N/A	44	Acetaldehyde fragment, cyanate	cyanate	C01417
10	75	hydroxyacetone	hydroxyacetone	C05235	#N/A	64	64	64	#N/A	45	acetaldehyde	acetaldehyde	C00084
Inf	75	hydroxyacetone	hydroxyacetone	C05235	#N/A	97	furfural	furfural	C14279	46	dimethylamine	dimethylamine	C00543
10	75	hydroxyacetone	hydroxyacetone	C05235	0	65	hydrated formic acid	formate	C00058	47	formic acid	formate	C00058
#N/A	75	hydroxyacetone	hydroxyacetone	C05235	#N/A	118	118	118	#N/A	48	48	48	#N/A
16	75	hydroxyacetone	hydroxyacetone	C05235	#N/A	27	#N/A	#N/A	#N/A	49	methanethiol	methanethiol	C00409
#N/A	75	hydroxyacetone	hydroxyacetone	C05235	#N/A	102	triethylamine	triethylamine	C14691	50	50	50	#N/A
18	75	hydroxyacetone	hydroxyacetone	C05235	#N/A	83	hexanal	83	#N/A	51	hydrated methanol	methanol	C00132
#N/A	75	hydroxyacetone	hydroxyacetone	C05235	#N/A	131	131	131	#N/A	52	chloramine	chloramine	C19359
#N/A	75	hydroxyacetone	hydroxyacetone	C05235	#N/A	46	dimethylamine	dimethylamine	C00543	53	isoprene derived SOA	53	#N/A
Inf	75	hydroxyacetone	hydroxyacetone	C05235	#N/A	145	145	145	#N/A	54	acrylonitrile	acrylonitrile	C01998
#N/A	75	hydroxyacetone	hydroxyacetone	C05235	#N/A	123	2-phenylethanol	123	#N/A	55	55	55	#N/A
#N/A	75	hydroxyacetone	hydroxyacetone	C05235	#N/A	104	benzonitrile	104	#N/A	56	propanenitrile	56	#N/A
#N/A	75	hydroxyacetone	hydroxyacetone	C05235	#N/A	65	hydrated formic acid	formate	C00058	57	alcohol fragment	acrolein	C01471
#N/A	75	hydroxyacetone	hydroxyacetone	C05235	#N/A	65	hydrated formic acid	formate	C00058	58	methyl isocyanate	methyl isocyanate	#N/A
14	75	hydroxyacetone	hydroxyacetone	C05235	#N/A	143	143	143	#N/A	59	acetone	acetone	C00207
Inf	75	hydroxyacetone	hydroxyacetone	C05235	#N/A	136	136	136	#N/A	60	trimethylamine	trimethylamine	C00565
8	75	hydroxyacetone	hydroxyacetone	C05235	10	46	dimethylamine	dimethylamine	C00543	61	Acetic acid	acetate	C00033
#N/A	75	hydroxyacetone	hydroxyacetone	C05235	#N/A	74	dimethylformamide	acetone oxime	C01995	62	ethanolamine	ethanolamine	C00189
18	75	hydroxyacetone	hydroxyacetone	C05235	#N/A	104	benzonitrile	104	#N/A	63	DMS	dimethyl sulfide	C00580
#N/A	75	hydroxyacetone	hydroxyacetone	C05235	#N/A	149	149	149	#N/A	64	64	64	#N/A
10	75	hydroxyacetone	hydroxyacetone	C05235	6	35	Hydrogen Sulfide	Hydrogen Sulfide	C00283	65	hydrated formic acid	formate	C00058
#N/A	75	hydroxyacetone	hydroxyacetone	C05235	#N/A	100	100	Cyclohexylamine	C00571	66	66	66	#N/A
#N/A	75	hydroxyacetone	hydroxyacetone	C05235	#N/A	137	Monoterpene	137	#N/A	67	67	67	#N/A
#N/A	75	hydroxyacetone	hydroxyacetone	C05235	#N/A	83	hexanal	83	#N/A	68	pyrrole	pyrrole	C19907
22	75	hydroxyacetone	hydroxyacetone	C05235	20	51	hydrated methanol	methanol	C00132	69	isoprene	isoprene	C16521
#N/A	75	hydroxyacetone	hydroxyacetone	C05235	#N/A	102	triethylamine	triethylamine	C14691	70	Pyrroline	1-pyrroline	C15668
#N/A	75	hydroxyacetone	hydroxyacetone	C05235	#N/A	133	133	133	#N/A	71	MVK	71	#N/A
Inf	75	hydroxyacetone	hydroxyacetone	C05235	Inf	65	hydrated formic acid	formate	C00058	72	acrylamide	acrylamide	C01659
#N/A	75	hydroxyacetone	hydroxyacetone	C05235	#N/A	104	benzonitrile	104	#N/A	73	2-butanone	2-butanone	#N/A
#N/A	75	hydroxyacetone	hydroxyacetone	C05235	#N/A	94	94	aniline	C00292	74	dimethylformamide	acetone oxime	C01995
0	75	hydroxyacetone	hydroxyacetone	C05235	#N/A	86	86	86	#N/A	75	hydroxyacetone	hydroxyacetone	C05235
#N/A	75	hydroxyacetone	hydroxyacetone	C05235	#N/A	104	benzonitrile	104	#N/A	76	76	76	#N/A
#N/A	75	hydroxyacetone	hydroxyacetone	C05235	#N/A	78	methyl nitrate	78	#N/A	77	hydrated acetone	77	#N/A
#N/A	75	hydroxyacetone	hydroxyacetone	C05235	#N/A	110	110	aminophenol	#N/A	78	methyl nitrate	78	#N/A
Inf	75	hydroxyacetone	hydroxyacetone	C05235	#N/A	104	benzonitrile	104	#N/A	79	benzene	benzene	C01407
#N/A	75	hydroxyacetone	hydroxyacetone	C05235	#N/A	133	133	133	#N/A	80	pyridine	pyridine	C00747
#N/A	75	hydroxyacetone	hydroxyacetone	C05235	#N/A	34	hydroxylamine	hydroxylamine	C00192	81	Monoterpene Fragment	81	#N/A
#N/A	75	hydroxyacetone	hydroxyacetone	C05235	#N/A	106	serine	serine	C00716	82	1-methylpyrrole	82	#N/A
#N/A	75	hydroxyacetone	hydroxyacetone	C05235	#N/A	65	hydrated formic acid	formate	C00058	83	hexanal	83	#N/A
#N/A	75	hydroxyacetone	hydroxyacetone	C05235	#N/A	51	hydrated methanol	methanol	C00132	84	butanenitrile	2-Methylbutanenitrile	C21525
#N/A	75	hydroxyacetone	hydroxyacetone	C05235	#N/A	40	40	40	#N/A	85	cyclopentanone	cyclopentanone	C00557
#N/A	75	hydroxyacetone	hydroxyacetone	C05235	#N/A	51	hydrated methanol	methanol	C00132	86	86	86	#N/A
Inf	75	hydroxyacetone	hydroxyacetone	C05235	#N/A	114	114	114	#N/A	87	diacetyl, 2-pentanone	diacetyl	C00741
#N/A	75	hydroxyacetone	hydroxyacetone	C05235	#N/A	52	chloramine	chloramine	C19359	88	ethyl acetamide	N-ethylacetamide	C21404
8	75	hydroxyacetone	hydroxyacetone	C05235	2	65	hydrated formic acid	formate	C00058	89	pyruvate	pyruvate	C00022
#N/A	75	hydroxyacetone	hydroxyacetone	C05235	#N/A	104	benzonitrile	104	#N/A	90	alanine, ethyl carbamate	alanine	C01401
14	75	hydroxyacetone	hydroxyacetone	C05235	#N/A	94	94	aniline	C00292	91	dimethylnitramine, oxalic acid, 2,3 butanediol	(R,R)-Butane-2,3-diol	C03044
#N/A	75	hydroxyacetone	hydroxyacetone	C05235	#N/A	29	Ethanol Fragment	Ethanol	C00469	92	92	92	#N/A
Inf	75	hydroxyacetone	hydroxyacetone	C05235	#N/A	80	pyridine	pyridine	C00747	93	toluene	toluene	C01455
#N/A	75	hydroxyacetone	hydroxyacetone	C05235	#N/A	65	hydrated formic acid	formate	C00058	94	94	aniline	C00292
Inf	75	hydroxyacetone	hydroxyacetone	C05235	#N/A	106	serine	serine	C00716	95	phenol	phenol	C00146
#N/A	75	hydroxyacetone	hydroxyacetone	C05235	#N/A	110	110	aminophenol	#N/A	96	96	96	#N/A
#N/A	75	hydroxyacetone	hydroxyacetone	C05235	#N/A	100	100	Cyclohexylamine	C00571	97	furfural	furfural	C14279
#N/A	75	hydroxyacetone	hydroxyacetone	C05235	#N/A	136	136	136	#N/A	98	98	98	#N/A
Inf	75	hydroxyacetone	hydroxyacetone	C05235	#N/A	71	MVK	71	#N/A	99	cyclohexanone	cyclohexanone	C00414
#N/A	75	hydroxyacetone	hydroxyacetone	C05235	#N/A	135	135	135	#N/A	100	100	Cyclohexylamine	C00571
Inf	75	hydroxyacetone	hydroxyacetone	C05235	Inf	65	hydrated formic acid	formate	C00058	101	hexanal	cyclohexanol	C00854
#N/A	75	hydroxyacetone	hydroxyacetone	C05235	#N/A	133	133	133	#N/A	102	triethylamine	triethylamine	C14691
#N/A	75	hydroxyacetone	hydroxyacetone	C05235	#N/A	74	dimethylformamide	acetone oxime	C01995	103	hexanol, ethyl propionate	pentanoic acid	#N/A
#N/A	75	hydroxyacetone	hydroxyacetone	C05235	#N/A	139	139	139	#N/A	104	benzonitrile	104	#N/A
Inf	75	hydroxyacetone	hydroxyacetone	C05235	#N/A	137	Monoterpene	137	#N/A	105	styrene	styrene	C07083
#N/A	75	hydroxyacetone	hydroxyacetone	C05235	#N/A	46	dimethylamine	dimethylamine	C00543	106	serine	serine	C00716
Inf	75	hydroxyacetone	hydroxyacetone	C05235	#N/A	130	130	130	#N/A	107	C8 Aromatics	benzaldehyde	C00261
#N/A	75	hydroxyacetone	hydroxyacetone	C05235	#N/A	65	hydrated formic acid	formate	C00058	108	108	108	#N/A
Inf	75	hydroxyacetone	hydroxyacetone	C05235	#N/A	120	120	120	#N/A	109	cresol	4-cresol	C01468
#N/A	75	hydroxyacetone	hydroxyacetone	C05235	#N/A	106	serine	serine	C00716	110	110	aminophenol	#N/A
#N/A	75	hydroxyacetone	hydroxyacetone	C05235	#N/A	102	triethylamine	triethylamine	C14691	111	111	111	#N/A
#N/A	75	hydroxyacetone	hydroxyacetone	C05235	#N/A	119	119	119	#N/A	112	112	112	#N/A
#N/A	75	hydroxyacetone	hydroxyacetone	C05235	#N/A	133	133	133	#N/A	113	113	113	#N/A
#N/A	75	hydroxyacetone	hydroxyacetone	C05235	#N/A	149	149	149	#N/A	114	114	114	#N/A
#N/A	75	hydroxyacetone	hydroxyacetone	C05235	#N/A	147	147	147	#N/A	115	115	115	#N/A
#N/A	75	hydroxyacetone	hydroxyacetone	C05235	#N/A	33	methanol	methanol	C00132	116	116	116	#N/A
#N/A	75	hydroxyacetone	hydroxyacetone	C05235	#N/A	104	benzonitrile	104	#N/A	117	117	117	#N/A
#N/A	75	hydroxyacetone	hydroxyacetone	C05235	#N/A	72	acrylamide	acrylamide	C01659	118	118	118	#N/A
#N/A	75	hydroxyacetone	hydroxyacetone	C05235	#N/A	32	32	32	#N/A	119	119	119	#N/A
#N/A	75	hydroxyacetone	hydroxyacetone	C05235	#N/A	133	133	133	#N/A	120	120	120	#N/A
#N/A	75	hydroxyacetone	hydroxyacetone	C05235	#N/A	104	benzonitrile	104	#N/A	121	121	121	#N/A
#N/A	75	hydroxyacetone	hydroxyacetone	C05235	#N/A	144	144	144	#N/A	122	122	122	#N/A
#N/A	75	hydroxyacetone	hydroxyacetone	C05235	#N/A	72	acrylamide	acrylamide	C01659	123	2-phenylethanol	123	#N/A
#N/A	75	hydroxyacetone	hydroxyacetone	C05235	#N/A	134	134	134	#N/A	124	124	124	#N/A
#N/A	75	hydroxyacetone	hydroxyacetone	C05235	#N/A	34	hydroxylamine	hydroxylamine	C00192	125	125	125	#N/A
#N/A	75	hydroxyacetone	hydroxyacetone	C05235	#N/A	135	135	135	#N/A	126	126	126	#N/A
#N/A	75	hydroxyacetone	hydroxyacetone	C05235	#N/A	42	acetonitrile	42	#N/A	127	DMTS	127	#N/A
#N/A	75	hydroxyacetone	hydroxyacetone	C05235	#N/A	137	Monoterpene	137	#N/A	128	128	128	#N/A
#N/A	75	hydroxyacetone	hydroxyacetone	C05235	#N/A	94	94	aniline	C00292	129	129	129	#N/A
#N/A	75	hydroxyacetone	hydroxyacetone	C05235	#N/A	136	136	136	#N/A	130	130	130	#N/A
#N/A	75	hydroxyacetone	hydroxyacetone	C05235	#N/A	100	100	Cyclohexylamine	C00571	131	131	131	#N/A
#N/A	75	hydroxyacetone	hydroxyacetone	C05235	#N/A	40	40	40	#N/A	132	132	132	#N/A
#N/A	75	hydroxyacetone	hydroxyacetone	C05235	#N/A	94	94	aniline	C00292	133	133	133	#N/A
#N/A	75	hydroxyacetone	hydroxyacetone	C05235	#N/A	132	132	132	#N/A	134	134	134	#N/A
#N/A	75	hydroxyacetone	hydroxyacetone	C05235	#N/A	100	100	Cyclohexylamine	C00571	135	135	135	#N/A
#N/A	75	hydroxyacetone	hydroxyacetone	C05235	#N/A	32	32	32	#N/A	136	136	136	#N/A
#N/A	75	hydroxyacetone	hydroxyacetone	C05235	#N/A	124	124	124	#N/A	137	Monoterpene	137	#N/A
#N/A	75	hydroxyacetone	hydroxyacetone	C05235	#N/A	27	#N/A	#N/A	#N/A	138	138	138	#N/A
#N/A	75	hydroxyacetone	hydroxyacetone	C05235	#N/A	63	DMS	dimethyl sulfide	C00580	139	139	139	#N/A
#N/A	75	hydroxyacetone	hydroxyacetone	C05235	#N/A	65	hydrated formic acid	formate	C00058	140	140	140	#N/A
#N/A	75	hydroxyacetone	hydroxyacetone	C05235	#N/A	27	#N/A	#N/A	#N/A	141	141	141	#N/A
#N/A	75	hydroxyacetone	hydroxyacetone	C05235	#N/A	46	dimethylamine	dimethylamine	C00543	142	142	142	#N/A
#N/A	75	hydroxyacetone	hydroxyacetone	C05235	#N/A	149	149	149	#N/A	143	143	143	#N/A
#N/A	75	hydroxyacetone	hydroxyacetone	C05235	#N/A	104	benzonitrile	104	#N/A	144	144	144	#N/A
#N/A	75	hydroxyacetone	hydroxyacetone	C05235	#N/A	115	115	115	#N/A	145	145	145	#N/A
#N/A	75	hydroxyacetone	hydroxyacetone	C05235	#N/A	124	124	124	#N/A	146	146	146	#N/A
#N/A	75	hydroxyacetone	hydroxyacetone	C05235	#N/A	110	110	aminophenol	#N/A	147	147	147	#N/A
#N/A	75	hydroxyacetone	hydroxyacetone	C05235	#N/A	46	dimethylamine	dimethylamine	C00543	148	148	148	#N/A
#N/A	75	hydroxyacetone	hydroxyacetone	C05235	#N/A	118	118	118	#N/A	149	149	149	#N/A
#N/A	75	hydroxyacetone	hydroxyacetone	C05235	#N/A	124	124	124	#N/A	150	150	150	#N/A
#N/A	76	76	76	#N/A	#N/A	51	hydrated methanol	methanol	C00132	22	#N/A	#N/A	#N/A
#N/A	76	76	76	#N/A	#N/A	110	110	aminophenol	#N/A	23	#N/A	#N/A	#N/A
#N/A	76	76	76	#N/A	#N/A	118	118	118	#N/A	24	#N/A	#N/A	#N/A
#N/A	76	76	76	#N/A	#N/A	132	132	132	#N/A	25	#N/A	#N/A	#N/A
#N/A	76	76	76	#N/A	#N/A	149	149	149	#N/A	26	#N/A	#N/A	#N/A
#N/A	76	76	76	#N/A	#N/A	46	dimethylamine	dimethylamine	C00543	27	#N/A	#N/A	#N/A
#N/A	76	76	76	#N/A	#N/A	109	cresol	4-cresol	C01468	28	#N/A	#N/A	#N/A
#N/A	76	76	76	#N/A	#N/A	100	100	Cyclohexylamine	C00571	29	Ethanol Fragment	Ethanol	C00469
#N/A	76	76	76	#N/A	12	29	Ethanol Fragment	Ethanol	C00469	30	NO+	Nitrite	C00088
#N/A	76	76	76	#N/A	#N/A	136	136	136	#N/A	31	formaldehyde	formaldehyde	C00067
#N/A	76	76	76	#N/A	#N/A	137	Monoterpene	137	#N/A	32	32	32	#N/A
#N/A	76	76	76	#N/A	6	46	dimethylamine	dimethylamine	C00543	33	methanol	methanol	C00132
#N/A	76	76	76	#N/A	#N/A	130	130	130	#N/A	34	hydroxylamine	hydroxylamine	C00192
#N/A	76	76	76	#N/A	#N/A	118	118	118	#N/A	35	Hydrogen Sulfide	Hydrogen Sulfide	C00283
#N/A	76	76	76	#N/A	#N/A	51	hydrated methanol	methanol	C00132	36	#N/A	#N/A	#N/A
#N/A	76	76	76	#N/A	#N/A	136	136	136	#N/A	37	#N/A	#N/A	#N/A
#N/A	76	76	76	#N/A	#N/A	51	hydrated methanol	methanol	C00132	38	#N/A	#N/A	#N/A
#N/A	76	76	76	#N/A	#N/A	128	128	128	#N/A	39	#N/A	#N/A	#N/A
#N/A	76	76	76	#N/A	#N/A	90	alanine, ethyl carbamate	alanine	C01401	40	40	40	#N/A
#N/A	76	76	76	#N/A	#N/A	24	#N/A	#N/A	#N/A	41	Isoprene Fragment	41	#N/A
#N/A	76	76	76	#N/A	#N/A	136	136	136	#N/A	42	acetonitrile	42	#N/A
#N/A	76	76	76	#N/A	#N/A	52	chloramine	chloramine	C19359	43	Acetate Fragment	acetate	C00033
#N/A	76	76	76	#N/A	Inf	60	trimethylamine	trimethylamine	C00565	44	Acetaldehyde fragment, cyanate	cyanate	C01417
#N/A	76	76	76	#N/A	8	33	methanol	methanol	C00132	45	acetaldehyde	acetaldehyde	C00084
#N/A	76	76	76	#N/A	#N/A	100	100	Cyclohexylamine	C00571	46	dimethylamine	dimethylamine	C00543
#N/A	76	76	76	#N/A	#N/A	74	dimethylformamide	acetone oxime	C01995	47	formic acid	formate	C00058
#N/A	76	76	76	#N/A	#N/A	79	benzene	benzene	C01407	48	48	48	#N/A
#N/A	76	76	76	#N/A	#N/A	121	121	121	#N/A	49	methanethiol	methanethiol	C00409
#N/A	76	76	76	#N/A	#N/A	34	hydroxylamine	hydroxylamine	C00192	50	50	50	#N/A
#N/A	76	76	76	#N/A	#N/A	106	serine	serine	C00716	51	hydrated methanol	methanol	C00132
#N/A	76	76	76	#N/A	#N/A	102	triethylamine	triethylamine	C14691	52	chloramine	chloramine	C19359
#N/A	76	76	76	#N/A	#N/A	133	133	133	#N/A	53	isoprene derived SOA	53	#N/A
#N/A	76	76	76	#N/A	Inf	29	Ethanol Fragment	Ethanol	C00469	54	acrylonitrile	acrylonitrile	C01998
#N/A	76	76	76	#N/A	#N/A	104	benzonitrile	104	#N/A	55	55	55	#N/A
#N/A	76	76	76	#N/A	#N/A	66	66	66	#N/A	56	propanenitrile	56	#N/A
#N/A	76	76	76	#N/A	#N/A	136	136	136	#N/A	57	alcohol fragment	acrolein	C01471
#N/A	76	76	76	#N/A	#N/A	63	DMS	dimethyl sulfide	C00580	58	methyl isocyanate	methyl isocyanate	#N/A
#N/A	76	76	76	#N/A	14	63	DMS	dimethyl sulfide	C00580	59	acetone	acetone	C00207
#N/A	76	76	76	#N/A	#N/A	24	#N/A	#N/A	#N/A	60	trimethylamine	trimethylamine	C00565
#N/A	76	76	76	#N/A	#N/A	110	110	aminophenol	#N/A	61	Acetic acid	acetate	C00033
#N/A	76	76	76	#N/A	#N/A	104	benzonitrile	104	#N/A	62	ethanolamine	ethanolamine	C00189
#N/A	76	76	76	#N/A	#N/A	70	Pyrroline	1-pyrroline	C15668	63	DMS	dimethyl sulfide	C00580
#N/A	76	76	76	#N/A	#N/A	149	149	149	#N/A	64	64	64	#N/A
#N/A	76	76	76	#N/A	6	46	dimethylamine	dimethylamine	C00543	65	hydrated formic acid	formate	C00058
#N/A	76	76	76	#N/A	#N/A	35	Hydrogen Sulfide	Hydrogen Sulfide	C00283	66	66	66	#N/A
#N/A	76	76	76	#N/A	#N/A	46	dimethylamine	dimethylamine	C00543	67	67	67	#N/A
#N/A	76	76	76	#N/A	#N/A	62	ethanolamine	ethanolamine	C00189	68	pyrrole	pyrrole	C19907
#N/A	76	76	76	#N/A	#N/A	83	hexanal	83	#N/A	69	isoprene	isoprene	C16521
#N/A	76	76	76	#N/A	#N/A	46	dimethylamine	dimethylamine	C00543	70	Pyrroline	1-pyrroline	C15668
#N/A	76	76	76	#N/A	#N/A	51	hydrated methanol	methanol	C00132	71	MVK	71	#N/A
#N/A	76	76	76	#N/A	Inf	51	hydrated methanol	methanol	C00132	72	acrylamide	acrylamide	C01659
#N/A	76	76	76	#N/A	#N/A	29	Ethanol Fragment	Ethanol	C00469	73	2-butanone	2-butanone	#N/A
#N/A	76	76	76	#N/A	#N/A	115	115	115	#N/A	74	dimethylformamide	acetone oxime	C01995
#N/A	76	76	76	#N/A	Inf	105	styrene	styrene	C07083	75	hydroxyacetone	hydroxyacetone	C05235
#N/A	76	76	76	#N/A	#N/A	33	methanol	methanol	C00132	76	76	76	#N/A
#N/A	76	76	76	#N/A	#N/A	78	methyl nitrate	78	#N/A	77	hydrated acetone	77	#N/A
#N/A	76	76	76	#N/A	#N/A	23	#N/A	#N/A	#N/A	78	methyl nitrate	78	#N/A
#N/A	76	76	76	#N/A	#N/A	148	148	148	#N/A	79	benzene	benzene	C01407
#N/A	76	76	76	#N/A	#N/A	100	100	Cyclohexylamine	C00571	80	pyridine	pyridine	C00747
#N/A	76	76	76	#N/A	#N/A	97	furfural	furfural	C14279	81	Monoterpene Fragment	81	#N/A
#N/A	76	76	76	#N/A	#N/A	136	136	136	#N/A	82	1-methylpyrrole	82	#N/A
#N/A	76	76	76	#N/A	#N/A	112	112	112	#N/A	83	hexanal	83	#N/A
#N/A	76	76	76	#N/A	#N/A	65	hydrated formic acid	formate	C00058	84	butanenitrile	2-Methylbutanenitrile	C21525
#N/A	76	76	76	#N/A	#N/A	71	MVK	71	#N/A	85	cyclopentanone	cyclopentanone	C00557
#N/A	76	76	76	#N/A	#N/A	29	Ethanol Fragment	Ethanol	C00469	86	86	86	#N/A
#N/A	76	76	76	#N/A	#N/A	114	114	114	#N/A	87	diacetyl, 2-pentanone	diacetyl	C00741
#N/A	76	76	76	#N/A	#N/A	64	64	64	#N/A	88	ethyl acetamide	N-ethylacetamide	C21404
#N/A	76	76	76	#N/A	8	63	DMS	dimethyl sulfide	C00580	89	pyruvate	pyruvate	C00022
#N/A	76	76	76	#N/A	#N/A	136	136	136	#N/A	90	alanine, ethyl carbamate	alanine	C01401
#N/A	76	76	76	#N/A	12	51	hydrated methanol	methanol	C00132	91	dimethylnitramine, oxalic acid, 2,3 butanediol	(R,R)-Butane-2,3-diol	C03044
#N/A	76	76	76	#N/A	#N/A	52	chloramine	chloramine	C19359	92	92	92	#N/A
#N/A	76	76	76	#N/A	#N/A	71	MVK	71	#N/A	93	toluene	toluene	C01455
#N/A	76	76	76	#N/A	#N/A	47	formic acid	formate	C00058	94	94	aniline	C00292
#N/A	76	76	76	#N/A	Inf	46	dimethylamine	dimethylamine	C00543	95	phenol	phenol	C00146
#N/A	76	76	76	#N/A	#N/A	133	133	133	#N/A	96	96	96	#N/A
#N/A	76	76	76	#N/A	#N/A	132	132	132	#N/A	97	furfural	furfural	C14279
#N/A	76	76	76	#N/A	#N/A	63	DMS	dimethyl sulfide	C00580	98	98	98	#N/A
#N/A	76	76	76	#N/A	#N/A	100	100	Cyclohexylamine	C00571	99	cyclohexanone	cyclohexanone	C00414
#N/A	76	76	76	#N/A	#N/A	114	114	114	#N/A	100	100	Cyclohexylamine	C00571
#N/A	76	76	76	#N/A	#N/A	24	#N/A	#N/A	#N/A	101	hexanal	cyclohexanol	C00854
#N/A	76	76	76	#N/A	#N/A	29	Ethanol Fragment	Ethanol	C00469	102	triethylamine	triethylamine	C14691
#N/A	76	76	76	#N/A	#N/A	24	#N/A	#N/A	#N/A	103	hexanol, ethyl propionate	pentanoic acid	#N/A
#N/A	76	76	76	#N/A	#N/A	71	MVK	71	#N/A	104	benzonitrile	104	#N/A
#N/A	76	76	76	#N/A	#N/A	83	hexanal	83	#N/A	105	styrene	styrene	C07083
#N/A	76	76	76	#N/A	#N/A	46	dimethylamine	dimethylamine	C00543	106	serine	serine	C00716
#N/A	76	76	76	#N/A	#N/A	53	isoprene derived SOA	53	#N/A	107	C8 Aromatics	benzaldehyde	C00261
#N/A	76	76	76	#N/A	#N/A	52	chloramine	chloramine	C19359	108	108	108	#N/A
#N/A	76	76	76	#N/A	#N/A	97	furfural	furfural	C14279	109	cresol	4-cresol	C01468
#N/A	76	76	76	#N/A	#N/A	121	121	121	#N/A	110	110	aminophenol	#N/A
#N/A	76	76	76	#N/A	#N/A	64	64	64	#N/A	111	111	111	#N/A
#N/A	76	76	76	#N/A	#N/A	130	130	130	#N/A	112	112	112	#N/A
#N/A	76	76	76	#N/A	#N/A	110	110	aminophenol	#N/A	113	113	113	#N/A
#N/A	76	76	76	#N/A	#N/A	111	111	111	#N/A	114	114	114	#N/A
#N/A	76	76	76	#N/A	#N/A	93	toluene	toluene	C01455	115	115	115	#N/A
#N/A	76	76	76	#N/A	#N/A	33	methanol	methanol	C00132	116	116	116	#N/A
#N/A	76	76	76	#N/A	#N/A	136	136	136	#N/A	117	117	117	#N/A
#N/A	76	76	76	#N/A	#N/A	148	148	148	#N/A	118	118	118	#N/A
#N/A	76	76	76	#N/A	#N/A	32	32	32	#N/A	119	119	119	#N/A
#N/A	76	76	76	#N/A	#N/A	104	benzonitrile	104	#N/A	120	120	120	#N/A
#N/A	76	76	76	#N/A	#N/A	46	dimethylamine	dimethylamine	C00543	121	121	121	#N/A
#N/A	76	76	76	#N/A	#N/A	51	hydrated methanol	methanol	C00132	122	122	122	#N/A
#N/A	76	76	76	#N/A	#N/A	34	hydroxylamine	hydroxylamine	C00192	123	2-phenylethanol	123	#N/A
#N/A	76	76	76	#N/A	#N/A	22	#N/A	#N/A	#N/A	124	124	124	#N/A
#N/A	76	76	76	#N/A	#N/A	102	triethylamine	triethylamine	C14691	125	125	125	#N/A
#N/A	76	76	76	#N/A	#N/A	148	148	148	#N/A	126	126	126	#N/A
#N/A	76	76	76	#N/A	#N/A	34	hydroxylamine	hydroxylamine	C00192	127	DMTS	127	#N/A
#N/A	76	76	76	#N/A	#N/A	67	67	67	#N/A	128	128	128	#N/A
#N/A	76	76	76	#N/A	#N/A	33	methanol	methanol	C00132	129	129	129	#N/A
#N/A	76	76	76	#N/A	#N/A	63	DMS	dimethyl sulfide	C00580	130	130	130	#N/A
#N/A	76	76	76	#N/A	#N/A	110	110	aminophenol	#N/A	131	131	131	#N/A
#N/A	76	76	76	#N/A	#N/A	40	40	40	#N/A	132	132	132	#N/A
#N/A	76	76	76	#N/A	#N/A	144	144	144	#N/A	133	133	133	#N/A
#N/A	76	76	76	#N/A	#N/A	27	#N/A	#N/A	#N/A	134	134	134	#N/A
#N/A	76	76	76	#N/A	#N/A	136	136	136	#N/A	135	135	135	#N/A
#N/A	76	76	76	#N/A	#N/A	34	hydroxylamine	hydroxylamine	C00192	136	136	136	#N/A
#N/A	76	76	76	#N/A	#N/A	46	dimethylamine	dimethylamine	C00543	137	Monoterpene	137	#N/A
#N/A	76	76	76	#N/A	#N/A	114	114	114	#N/A	138	138	138	#N/A
#N/A	76	76	76	#N/A	#N/A	136	136	136	#N/A	139	139	139	#N/A
#N/A	76	76	76	#N/A	#N/A	124	124	124	#N/A	140	140	140	#N/A
#N/A	76	76	76	#N/A	#N/A	104	benzonitrile	104	#N/A	141	141	141	#N/A
#N/A	76	76	76	#N/A	#N/A	132	132	132	#N/A	142	142	142	#N/A
#N/A	76	76	76	#N/A	#N/A	106	serine	serine	C00716	143	143	143	#N/A
#N/A	76	76	76	#N/A	#N/A	46	dimethylamine	dimethylamine	C00543	144	144	144	#N/A
#N/A	76	76	76	#N/A	#N/A	106	serine	serine	C00716	145	145	145	#N/A
#N/A	76	76	76	#N/A	#N/A	63	DMS	dimethyl sulfide	C00580	146	146	146	#N/A
#N/A	76	76	76	#N/A	#N/A	104	benzonitrile	104	#N/A	147	147	147	#N/A
#N/A	76	76	76	#N/A	#N/A	46	dimethylamine	dimethylamine	C00543	148	148	148	#N/A
#N/A	76	76	76	#N/A	#N/A	79	benzene	benzene	C01407	149	149	149	#N/A
#N/A	76	76	76	#N/A	#N/A	143	143	143	#N/A	150	150	150	#N/A
#N/A	77	hydrated acetone	77	#N/A	#N/A	51	hydrated methanol	methanol	C00132	22	#N/A	#N/A	#N/A
#N/A	77	hydrated acetone	77	#N/A	#N/A	124	124	124	#N/A	23	#N/A	#N/A	#N/A
#N/A	77	hydrated acetone	77	#N/A	#N/A	104	benzonitrile	104	#N/A	24	#N/A	#N/A	#N/A
#N/A	77	hydrated acetone	77	#N/A	#N/A	74	dimethylformamide	acetone oxime	C01995	25	#N/A	#N/A	#N/A
#N/A	77	hydrated acetone	77	#N/A	#N/A	66	66	66	#N/A	26	#N/A	#N/A	#N/A
#N/A	77	hydrated acetone	77	#N/A	#N/A	46	dimethylamine	dimethylamine	C00543	27	#N/A	#N/A	#N/A
#N/A	77	hydrated acetone	77	#N/A	#N/A	41	Isoprene Fragment	41	#N/A	28	#N/A	#N/A	#N/A
#N/A	77	hydrated acetone	77	#N/A	#N/A	27	#N/A	#N/A	#N/A	29	Ethanol Fragment	Ethanol	C00469
#N/A	77	hydrated acetone	77	#N/A	#N/A	32	32	32	#N/A	30	NO+	Nitrite	C00088
#N/A	77	hydrated acetone	77	#N/A	#N/A	104	benzonitrile	104	#N/A	31	formaldehyde	formaldehyde	C00067
#N/A	77	hydrated acetone	77	#N/A	#N/A	27	#N/A	#N/A	#N/A	32	32	32	#N/A
#N/A	77	hydrated acetone	77	#N/A	#N/A	97	furfural	furfural	C14279	33	methanol	methanol	C00132
#N/A	77	hydrated acetone	77	#N/A	#N/A	74	dimethylformamide	acetone oxime	C01995	34	hydroxylamine	hydroxylamine	C00192
#N/A	77	hydrated acetone	77	#N/A	#N/A	32	32	32	#N/A	35	Hydrogen Sulfide	Hydrogen Sulfide	C00283
#N/A	77	hydrated acetone	77	#N/A	#N/A	42	acetonitrile	42	#N/A	36	#N/A	#N/A	#N/A
#N/A	77	hydrated acetone	77	#N/A	#N/A	136	136	136	#N/A	37	#N/A	#N/A	#N/A
#N/A	77	hydrated acetone	77	#N/A	#N/A	32	32	32	#N/A	38	#N/A	#N/A	#N/A
#N/A	77	hydrated acetone	77	#N/A	#N/A	53	isoprene derived SOA	53	#N/A	39	#N/A	#N/A	#N/A
#N/A	77	hydrated acetone	77	#N/A	#N/A	50	50	50	#N/A	40	40	40	#N/A
#N/A	77	hydrated acetone	77	#N/A	#N/A	145	145	145	#N/A	41	Isoprene Fragment	41	#N/A
#N/A	77	hydrated acetone	77	#N/A	#N/A	124	124	124	#N/A	42	acetonitrile	42	#N/A
#N/A	77	hydrated acetone	77	#N/A	Inf	105	styrene	styrene	C07083	43	Acetate Fragment	acetate	C00033
#N/A	77	hydrated acetone	77	#N/A	#N/A	100	100	Cyclohexylamine	C00571	44	Acetaldehyde fragment, cyanate	cyanate	C01417
#N/A	77	hydrated acetone	77	#N/A	#N/A	118	118	118	#N/A	45	acetaldehyde	acetaldehyde	C00084
#N/A	77	hydrated acetone	77	#N/A	#N/A	97	furfural	furfural	C14279	46	dimethylamine	dimethylamine	C00543
#N/A	77	hydrated acetone	77	#N/A	0	65	hydrated formic acid	formate	C00058	47	formic acid	formate	C00058
#N/A	77	hydrated acetone	77	#N/A	#N/A	97	furfural	furfural	C14279	48	48	48	#N/A
#N/A	77	hydrated acetone	77	#N/A	#N/A	97	furfural	furfural	C14279	49	methanethiol	methanethiol	C00409
#N/A	77	hydrated acetone	77	#N/A	#N/A	102	triethylamine	triethylamine	C14691	50	50	50	#N/A
#N/A	77	hydrated acetone	77	#N/A	#N/A	74	dimethylformamide	acetone oxime	C01995	51	hydrated methanol	methanol	C00132
#N/A	77	hydrated acetone	77	#N/A	#N/A	102	triethylamine	triethylamine	C14691	52	chloramine	chloramine	C19359
#N/A	77	hydrated acetone	77	#N/A	#N/A	72	acrylamide	acrylamide	C01659	53	isoprene derived SOA	53	#N/A
#N/A	77	hydrated acetone	77	#N/A	#N/A	68	pyrrole	pyrrole	C19907	54	acrylonitrile	acrylonitrile	C01998
#N/A	77	hydrated acetone	77	#N/A	#N/A	32	32	32	#N/A	55	55	55	#N/A
#N/A	77	hydrated acetone	77	#N/A	#N/A	65	hydrated formic acid	formate	C00058	56	propanenitrile	56	#N/A
#N/A	77	hydrated acetone	77	#N/A	#N/A	133	133	133	#N/A	57	alcohol fragment	acrolein	C01471
#N/A	77	hydrated acetone	77	#N/A	#N/A	65	hydrated formic acid	formate	C00058	58	methyl isocyanate	methyl isocyanate	#N/A
#N/A	77	hydrated acetone	77	#N/A	#N/A	83	hexanal	83	#N/A	59	acetone	acetone	C00207
#N/A	77	hydrated acetone	77	#N/A	#N/A	64	64	64	#N/A	60	trimethylamine	trimethylamine	C00565
#N/A	77	hydrated acetone	77	#N/A	6	63	DMS	dimethyl sulfide	C00580	61	Acetic acid	acetate	C00033
#N/A	77	hydrated acetone	77	#N/A	#N/A	133	133	133	#N/A	62	ethanolamine	ethanolamine	C00189
#N/A	77	hydrated acetone	77	#N/A	#N/A	104	benzonitrile	104	#N/A	63	DMS	dimethyl sulfide	C00580
#N/A	77	hydrated acetone	77	#N/A	#N/A	149	149	149	#N/A	64	64	64	#N/A
#N/A	77	hydrated acetone	77	#N/A	#N/A	148	148	148	#N/A	65	hydrated formic acid	formate	C00058
#N/A	77	hydrated acetone	77	#N/A	#N/A	65	hydrated formic acid	formate	C00058	66	66	66	#N/A
#N/A	77	hydrated acetone	77	#N/A	#N/A	49	methanethiol	methanethiol	C00409	67	67	67	#N/A
#N/A	77	hydrated acetone	77	#N/A	#N/A	74	dimethylformamide	acetone oxime	C01995	68	pyrrole	pyrrole	C19907
#N/A	77	hydrated acetone	77	#N/A	20	51	hydrated methanol	methanol	C00132	69	isoprene	isoprene	C16521
#N/A	77	hydrated acetone	77	#N/A	#N/A	63	DMS	dimethyl sulfide	C00580	70	Pyrroline	1-pyrroline	C15668
#N/A	77	hydrated acetone	77	#N/A	#N/A	133	133	133	#N/A	71	MVK	71	#N/A
#N/A	77	hydrated acetone	77	#N/A	Inf	65	hydrated formic acid	formate	C00058	72	acrylamide	acrylamide	C01659
#N/A	77	hydrated acetone	77	#N/A	#N/A	51	hydrated methanol	methanol	C00132	73	2-butanone	2-butanone	#N/A
#N/A	77	hydrated acetone	77	#N/A	#N/A	65	hydrated formic acid	formate	C00058	74	dimethylformamide	acetone oxime	C01995
#N/A	77	hydrated acetone	77	#N/A	#N/A	98	98	98	#N/A	75	hydroxyacetone	hydroxyacetone	C05235
#N/A	77	hydrated acetone	77	#N/A	#N/A	105	styrene	styrene	C07083	76	76	76	#N/A
#N/A	77	hydrated acetone	77	#N/A	#N/A	55	55	55	#N/A	77	hydrated acetone	77	#N/A
#N/A	77	hydrated acetone	77	#N/A	#N/A	64	64	64	#N/A	78	methyl nitrate	78	#N/A
#N/A	77	hydrated acetone	77	#N/A	Inf	72	acrylamide	acrylamide	C01659	79	benzene	benzene	C01407
#N/A	77	hydrated acetone	77	#N/A	#N/A	51	hydrated methanol	methanol	C00132	80	pyridine	pyridine	C00747
#N/A	77	hydrated acetone	77	#N/A	#N/A	79	benzene	benzene	C01407	81	Monoterpene Fragment	81	#N/A
#N/A	77	hydrated acetone	77	#N/A	#N/A	122	122	122	#N/A	82	1-methylpyrrole	82	#N/A
#N/A	77	hydrated acetone	77	#N/A	#N/A	112	112	112	#N/A	83	hexanal	83	#N/A
#N/A	77	hydrated acetone	77	#N/A	#N/A	51	hydrated methanol	methanol	C00132	84	butanenitrile	2-Methylbutanenitrile	C21525
#N/A	77	hydrated acetone	77	#N/A	#N/A	136	136	136	#N/A	85	cyclopentanone	cyclopentanone	C00557
#N/A	77	hydrated acetone	77	#N/A	#N/A	83	hexanal	83	#N/A	86	86	86	#N/A
#N/A	77	hydrated acetone	77	#N/A	#N/A	128	128	128	#N/A	87	diacetyl, 2-pentanone	diacetyl	C00741
#N/A	77	hydrated acetone	77	#N/A	#N/A	97	furfural	furfural	C14279	88	ethyl acetamide	N-ethylacetamide	C21404
#N/A	77	hydrated acetone	77	#N/A	#N/A	133	133	133	#N/A	89	pyruvate	pyruvate	C00022
#N/A	77	hydrated acetone	77	#N/A	#N/A	97	furfural	furfural	C14279	90	alanine, ethyl carbamate	alanine	C01401
#N/A	77	hydrated acetone	77	#N/A	#N/A	94	94	aniline	C00292	91	dimethylnitramine, oxalic acid, 2,3 butanediol	(R,R)-Butane-2,3-diol	C03044
#N/A	77	hydrated acetone	77	#N/A	#N/A	31	formaldehyde	formaldehyde	C00067	92	92	92	#N/A
#N/A	77	hydrated acetone	77	#N/A	#N/A	118	118	118	#N/A	93	toluene	toluene	C01455
#N/A	77	hydrated acetone	77	#N/A	#N/A	65	hydrated formic acid	formate	C00058	94	94	aniline	C00292
#N/A	77	hydrated acetone	77	#N/A	Inf	51	hydrated methanol	methanol	C00132	95	phenol	phenol	C00146
#N/A	77	hydrated acetone	77	#N/A	#N/A	49	methanethiol	methanethiol	C00409	96	96	96	#N/A
#N/A	77	hydrated acetone	77	#N/A	#N/A	29	Ethanol Fragment	Ethanol	C00469	97	furfural	furfural	C14279
#N/A	77	hydrated acetone	77	#N/A	#N/A	53	isoprene derived SOA	53	#N/A	98	98	98	#N/A
#N/A	77	hydrated acetone	77	#N/A	#N/A	97	furfural	furfural	C14279	99	cyclohexanone	cyclohexanone	C00414
#N/A	77	hydrated acetone	77	#N/A	#N/A	63	DMS	dimethyl sulfide	C00580	100	100	Cyclohexylamine	C00571
#N/A	77	hydrated acetone	77	#N/A	#N/A	24	#N/A	#N/A	#N/A	101	hexanal	cyclohexanol	C00854
#N/A	77	hydrated acetone	77	#N/A	#N/A	133	133	133	#N/A	102	triethylamine	triethylamine	C14691
#N/A	77	hydrated acetone	77	#N/A	#N/A	74	dimethylformamide	acetone oxime	C01995	103	hexanol, ethyl propionate	pentanoic acid	#N/A
#N/A	77	hydrated acetone	77	#N/A	#N/A	21	#N/A	#N/A	#N/A	104	benzonitrile	104	#N/A
#N/A	77	hydrated acetone	77	#N/A	#N/A	114	114	114	#N/A	105	styrene	styrene	C07083
#N/A	77	hydrated acetone	77	#N/A	#N/A	72	acrylamide	acrylamide	C01659	106	serine	serine	C00716
#N/A	77	hydrated acetone	77	#N/A	Inf	65	hydrated formic acid	formate	C00058	107	C8 Aromatics	benzaldehyde	C00261
#N/A	77	hydrated acetone	77	#N/A	#N/A	65	hydrated formic acid	formate	C00058	108	108	108	#N/A
#N/A	77	hydrated acetone	77	#N/A	#N/A	68	pyrrole	pyrrole	C19907	109	cresol	4-cresol	C01468
#N/A	77	hydrated acetone	77	#N/A	#N/A	46	dimethylamine	dimethylamine	C00543	110	110	aminophenol	#N/A
#N/A	77	hydrated acetone	77	#N/A	#N/A	102	triethylamine	triethylamine	C14691	111	111	111	#N/A
#N/A	77	hydrated acetone	77	#N/A	#N/A	130	130	130	#N/A	112	112	112	#N/A
#N/A	77	hydrated acetone	77	#N/A	#N/A	133	133	133	#N/A	113	113	113	#N/A
#N/A	77	hydrated acetone	77	#N/A	#N/A	32	32	32	#N/A	114	114	114	#N/A
#N/A	77	hydrated acetone	77	#N/A	#N/A	51	hydrated methanol	methanol	C00132	115	115	115	#N/A
#N/A	77	hydrated acetone	77	#N/A	#N/A	105	styrene	styrene	C07083	116	116	116	#N/A
#N/A	77	hydrated acetone	77	#N/A	#N/A	104	benzonitrile	104	#N/A	117	117	117	#N/A
#N/A	77	hydrated acetone	77	#N/A	#N/A	65	hydrated formic acid	formate	C00058	118	118	118	#N/A
#N/A	77	hydrated acetone	77	#N/A	#N/A	92	92	92	#N/A	119	119	119	#N/A
#N/A	77	hydrated acetone	77	#N/A	#N/A	24	#N/A	#N/A	#N/A	120	120	120	#N/A
#N/A	77	hydrated acetone	77	#N/A	#N/A	104	benzonitrile	104	#N/A	121	121	121	#N/A
#N/A	77	hydrated acetone	77	#N/A	#N/A	149	149	149	#N/A	122	122	122	#N/A
#N/A	77	hydrated acetone	77	#N/A	#N/A	74	dimethylformamide	acetone oxime	C01995	123	2-phenylethanol	123	#N/A
#N/A	77	hydrated acetone	77	#N/A	#N/A	118	118	118	#N/A	124	124	124	#N/A
#N/A	77	hydrated acetone	77	#N/A	#N/A	102	triethylamine	triethylamine	C14691	125	125	125	#N/A
#N/A	77	hydrated acetone	77	#N/A	#N/A	40	40	40	#N/A	126	126	126	#N/A
#N/A	77	hydrated acetone	77	#N/A	#N/A	42	acetonitrile	42	#N/A	127	DMTS	127	#N/A
#N/A	77	hydrated acetone	77	#N/A	#N/A	52	chloramine	chloramine	C19359	128	128	128	#N/A
#N/A	77	hydrated acetone	77	#N/A	#N/A	148	148	148	#N/A	129	129	129	#N/A
#N/A	77	hydrated acetone	77	#N/A	#N/A	50	50	50	#N/A	130	130	130	#N/A
#N/A	77	hydrated acetone	77	#N/A	#N/A	22	#N/A	#N/A	#N/A	131	131	131	#N/A
#N/A	77	hydrated acetone	77	#N/A	#N/A	147	147	147	#N/A	132	132	132	#N/A
#N/A	77	hydrated acetone	77	#N/A	#N/A	74	dimethylformamide	acetone oxime	C01995	133	133	133	#N/A
#N/A	77	hydrated acetone	77	#N/A	#N/A	41	Isoprene Fragment	41	#N/A	134	134	134	#N/A
#N/A	77	hydrated acetone	77	#N/A	#N/A	46	dimethylamine	dimethylamine	C00543	135	135	135	#N/A
#N/A	77	hydrated acetone	77	#N/A	#N/A	34	hydroxylamine	hydroxylamine	C00192	136	136	136	#N/A
#N/A	77	hydrated acetone	77	#N/A	#N/A	46	dimethylamine	dimethylamine	C00543	137	Monoterpene	137	#N/A
#N/A	77	hydrated acetone	77	#N/A	#N/A	46	dimethylamine	dimethylamine	C00543	138	138	138	#N/A
#N/A	77	hydrated acetone	77	#N/A	#N/A	132	132	132	#N/A	139	139	139	#N/A
#N/A	77	hydrated acetone	77	#N/A	#N/A	65	hydrated formic acid	formate	C00058	140	140	140	#N/A
#N/A	77	hydrated acetone	77	#N/A	#N/A	94	94	aniline	C00292	141	141	141	#N/A
#N/A	77	hydrated acetone	77	#N/A	#N/A	46	dimethylamine	dimethylamine	C00543	142	142	142	#N/A
#N/A	77	hydrated acetone	77	#N/A	#N/A	130	130	130	#N/A	143	143	143	#N/A
#N/A	77	hydrated acetone	77	#N/A	#N/A	104	benzonitrile	104	#N/A	144	144	144	#N/A
#N/A	77	hydrated acetone	77	#N/A	#N/A	97	furfural	furfural	C14279	145	145	145	#N/A
#N/A	77	hydrated acetone	77	#N/A	#N/A	72	acrylamide	acrylamide	C01659	146	146	146	#N/A
#N/A	77	hydrated acetone	77	#N/A	#N/A	148	148	148	#N/A	147	147	147	#N/A
#N/A	77	hydrated acetone	77	#N/A	#N/A	72	acrylamide	acrylamide	C01659	148	148	148	#N/A
#N/A	77	hydrated acetone	77	#N/A	#N/A	74	dimethylformamide	acetone oxime	C01995	149	149	149	#N/A
#N/A	77	hydrated acetone	77	#N/A	#N/A	72	acrylamide	acrylamide	C01659	150	150	150	#N/A
#N/A	78	methyl nitrate	78	#N/A	#N/A	64	64	64	#N/A	22	#N/A	#N/A	#N/A
#N/A	78	methyl nitrate	78	#N/A	#N/A	35	Hydrogen Sulfide	Hydrogen Sulfide	C00283	23	#N/A	#N/A	#N/A
#N/A	78	methyl nitrate	78	#N/A	#N/A	35	Hydrogen Sulfide	Hydrogen Sulfide	C00283	24	#N/A	#N/A	#N/A
#N/A	78	methyl nitrate	78	#N/A	#N/A	132	132	132	#N/A	25	#N/A	#N/A	#N/A
#N/A	78	methyl nitrate	78	#N/A	#N/A	115	115	115	#N/A	26	#N/A	#N/A	#N/A
#N/A	78	methyl nitrate	78	#N/A	#N/A	110	110	aminophenol	#N/A	27	#N/A	#N/A	#N/A
#N/A	78	methyl nitrate	78	#N/A	#N/A	40	40	40	#N/A	28	#N/A	#N/A	#N/A
#N/A	78	methyl nitrate	78	#N/A	12	34	hydroxylamine	hydroxylamine	C00192	29	Ethanol Fragment	Ethanol	C00469
#N/A	78	methyl nitrate	78	#N/A	#N/A	71	MVK	71	#N/A	30	NO+	Nitrite	C00088
#N/A	78	methyl nitrate	78	#N/A	14	47	formic acid	formate	C00058	31	formaldehyde	formaldehyde	C00067
#N/A	78	methyl nitrate	78	#N/A	#N/A	35	Hydrogen Sulfide	Hydrogen Sulfide	C00283	32	32	32	#N/A
#N/A	78	methyl nitrate	78	#N/A	14	29	Ethanol Fragment	Ethanol	C00469	33	methanol	methanol	C00132
#N/A	78	methyl nitrate	78	#N/A	#N/A	74	dimethylformamide	acetone oxime	C01995	34	hydroxylamine	hydroxylamine	C00192
#N/A	78	methyl nitrate	78	#N/A	#N/A	124	124	124	#N/A	35	Hydrogen Sulfide	Hydrogen Sulfide	C00283
#N/A	78	methyl nitrate	78	#N/A	#N/A	104	benzonitrile	104	#N/A	36	#N/A	#N/A	#N/A
#N/A	78	methyl nitrate	78	#N/A	#N/A	83	hexanal	83	#N/A	37	#N/A	#N/A	#N/A
#N/A	78	methyl nitrate	78	#N/A	#N/A	143	143	143	#N/A	38	#N/A	#N/A	#N/A
#N/A	78	methyl nitrate	78	#N/A	#N/A	46	dimethylamine	dimethylamine	C00543	39	#N/A	#N/A	#N/A
#N/A	78	methyl nitrate	78	#N/A	#N/A	65	hydrated formic acid	formate	C00058	40	40	40	#N/A
#N/A	78	methyl nitrate	78	#N/A	#N/A	94	94	aniline	C00292	41	Isoprene Fragment	41	#N/A
#N/A	78	methyl nitrate	78	#N/A	#N/A	126	126	126	#N/A	42	acetonitrile	42	#N/A
#N/A	78	methyl nitrate	78	#N/A	#N/A	41	Isoprene Fragment	41	#N/A	43	Acetate Fragment	acetate	C00033
#N/A	78	methyl nitrate	78	#N/A	#N/A	23	#N/A	#N/A	#N/A	44	Acetaldehyde fragment, cyanate	cyanate	C01417
#N/A	78	methyl nitrate	78	#N/A	Inf	105	styrene	styrene	C07083	45	acetaldehyde	acetaldehyde	C00084
#N/A	78	methyl nitrate	78	#N/A	#N/A	114	114	114	#N/A	46	dimethylamine	dimethylamine	C00543
#N/A	78	methyl nitrate	78	#N/A	#N/A	104	benzonitrile	104	#N/A	47	formic acid	formate	C00058
#N/A	78	methyl nitrate	78	#N/A	#N/A	51	hydrated methanol	methanol	C00132	48	48	48	#N/A
#N/A	78	methyl nitrate	78	#N/A	#N/A	97	furfural	furfural	C14279	49	methanethiol	methanethiol	C00409
#N/A	78	methyl nitrate	78	#N/A	#N/A	93	toluene	toluene	C01455	50	50	50	#N/A
#N/A	78	methyl nitrate	78	#N/A	Inf	105	styrene	styrene	C07083	51	hydrated methanol	methanol	C00132
#N/A	78	methyl nitrate	78	#N/A	#N/A	53	isoprene derived SOA	53	#N/A	52	chloramine	chloramine	C19359
#N/A	78	methyl nitrate	78	#N/A	#N/A	130	130	130	#N/A	53	isoprene derived SOA	53	#N/A
#N/A	78	methyl nitrate	78	#N/A	Inf	105	styrene	styrene	C07083	54	acrylonitrile	acrylonitrile	C01998
#N/A	78	methyl nitrate	78	#N/A	#N/A	72	acrylamide	acrylamide	C01659	55	55	55	#N/A
#N/A	78	methyl nitrate	78	#N/A	#N/A	106	serine	serine	C00716	56	propanenitrile	56	#N/A
#N/A	78	methyl nitrate	78	#N/A	#N/A	46	dimethylamine	dimethylamine	C00543	57	alcohol fragment	acrolein	C01471
#N/A	78	methyl nitrate	78	#N/A	#N/A	46	dimethylamine	dimethylamine	C00543	58	methyl isocyanate	methyl isocyanate	#N/A
#N/A	78	methyl nitrate	78	#N/A	12	51	hydrated methanol	methanol	C00132	59	acetone	acetone	C00207
#N/A	78	methyl nitrate	78	#N/A	#N/A	130	130	130	#N/A	60	trimethylamine	trimethylamine	C00565
#N/A	78	methyl nitrate	78	#N/A	#N/A	128	128	128	#N/A	61	Acetic acid	acetate	C00033
#N/A	78	methyl nitrate	78	#N/A	#N/A	51	hydrated methanol	methanol	C00132	62	ethanolamine	ethanolamine	C00189
#N/A	78	methyl nitrate	78	#N/A	#N/A	104	benzonitrile	104	#N/A	63	DMS	dimethyl sulfide	C00580
#N/A	78	methyl nitrate	78	#N/A	#N/A	97	furfural	furfural	C14279	64	64	64	#N/A
#N/A	78	methyl nitrate	78	#N/A	6	46	dimethylamine	dimethylamine	C00543	65	hydrated formic acid	formate	C00058
#N/A	78	methyl nitrate	78	#N/A	#N/A	29	Ethanol Fragment	Ethanol	C00469	66	66	66	#N/A
#N/A	78	methyl nitrate	78	#N/A	#N/A	93	toluene	toluene	C01455	67	67	67	#N/A
#N/A	78	methyl nitrate	78	#N/A	#N/A	29	Ethanol Fragment	Ethanol	C00469	68	pyrrole	pyrrole	C19907
#N/A	78	methyl nitrate	78	#N/A	24	79	benzene	benzene	C01407	69	isoprene	isoprene	C16521
#N/A	78	methyl nitrate	78	#N/A	#N/A	26	#N/A	#N/A	#N/A	70	Pyrroline	1-pyrroline	C15668
#N/A	78	methyl nitrate	78	#N/A	#N/A	52	chloramine	chloramine	C19359	71	MVK	71	#N/A
#N/A	78	methyl nitrate	78	#N/A	#N/A	115	115	115	#N/A	72	acrylamide	acrylamide	C01659
#N/A	78	methyl nitrate	78	#N/A	#N/A	47	formic acid	formate	C00058	73	2-butanone	2-butanone	#N/A
#N/A	78	methyl nitrate	78	#N/A	#N/A	51	hydrated methanol	methanol	C00132	74	dimethylformamide	acetone oxime	C01995
#N/A	78	methyl nitrate	78	#N/A	#N/A	128	128	128	#N/A	75	hydroxyacetone	hydroxyacetone	C05235
#N/A	78	methyl nitrate	78	#N/A	#N/A	64	64	64	#N/A	76	76	76	#N/A
#N/A	78	methyl nitrate	78	#N/A	#N/A	76	76	76	#N/A	77	hydrated acetone	77	#N/A
#N/A	78	methyl nitrate	78	#N/A	#N/A	24	#N/A	#N/A	#N/A	78	methyl nitrate	78	#N/A
#N/A	78	methyl nitrate	78	#N/A	#N/A	143	143	143	#N/A	79	benzene	benzene	C01407
#N/A	78	methyl nitrate	78	#N/A	#N/A	95	phenol	phenol	C00146	80	pyridine	pyridine	C00747
#N/A	78	methyl nitrate	78	#N/A	#N/A	23	#N/A	#N/A	#N/A	81	Monoterpene Fragment	81	#N/A
#N/A	78	methyl nitrate	78	#N/A	#N/A	51	hydrated methanol	methanol	C00132	82	1-methylpyrrole	82	#N/A
#N/A	78	methyl nitrate	78	#N/A	#N/A	46	dimethylamine	dimethylamine	C00543	83	hexanal	83	#N/A
#N/A	78	methyl nitrate	78	#N/A	#N/A	51	hydrated methanol	methanol	C00132	84	butanenitrile	2-Methylbutanenitrile	C21525
#N/A	78	methyl nitrate	78	#N/A	#N/A	52	chloramine	chloramine	C19359	85	cyclopentanone	cyclopentanone	C00557
#N/A	78	methyl nitrate	78	#N/A	#N/A	33	methanol	methanol	C00132	86	86	86	#N/A
#N/A	78	methyl nitrate	78	#N/A	#N/A	74	dimethylformamide	acetone oxime	C01995	87	diacetyl, 2-pentanone	diacetyl	C00741
#N/A	78	methyl nitrate	78	#N/A	#N/A	127	DMTS	127	#N/A	88	ethyl acetamide	N-ethylacetamide	C21404
#N/A	78	methyl nitrate	78	#N/A	6	29	Ethanol Fragment	Ethanol	C00469	89	pyruvate	pyruvate	C00022
#N/A	78	methyl nitrate	78	#N/A	#N/A	46	dimethylamine	dimethylamine	C00543	90	alanine, ethyl carbamate	alanine	C01401
#N/A	78	methyl nitrate	78	#N/A	#N/A	114	114	114	#N/A	91	dimethylnitramine, oxalic acid, 2,3 butanediol	(R,R)-Butane-2,3-diol	C03044
#N/A	78	methyl nitrate	78	#N/A	#N/A	130	130	130	#N/A	92	92	92	#N/A
#N/A	78	methyl nitrate	78	#N/A	Inf	46	dimethylamine	dimethylamine	C00543	93	toluene	toluene	C01455
#N/A	78	methyl nitrate	78	#N/A	#N/A	115	115	115	#N/A	94	94	aniline	C00292
#N/A	78	methyl nitrate	78	#N/A	#N/A	136	136	136	#N/A	95	phenol	phenol	C00146
#N/A	78	methyl nitrate	78	#N/A	#N/A	83	hexanal	83	#N/A	96	96	96	#N/A
#N/A	78	methyl nitrate	78	#N/A	#N/A	70	Pyrroline	1-pyrroline	C15668	97	furfural	furfural	C14279
#N/A	78	methyl nitrate	78	#N/A	#N/A	28	#N/A	#N/A	#N/A	98	98	98	#N/A
#N/A	78	methyl nitrate	78	#N/A	#N/A	100	100	Cyclohexylamine	C00571	99	cyclohexanone	cyclohexanone	C00414
#N/A	78	methyl nitrate	78	#N/A	#N/A	74	dimethylformamide	acetone oxime	C01995	100	100	Cyclohexylamine	C00571
#N/A	78	methyl nitrate	78	#N/A	#N/A	83	hexanal	83	#N/A	101	hexanal	cyclohexanol	C00854
#N/A	78	methyl nitrate	78	#N/A	#N/A	22	#N/A	#N/A	#N/A	102	triethylamine	triethylamine	C14691
#N/A	78	methyl nitrate	78	#N/A	#N/A	122	122	122	#N/A	103	hexanol, ethyl propionate	pentanoic acid	#N/A
#N/A	78	methyl nitrate	78	#N/A	#N/A	148	148	148	#N/A	104	benzonitrile	104	#N/A
#N/A	78	methyl nitrate	78	#N/A	Inf	29	Ethanol Fragment	Ethanol	C00469	105	styrene	styrene	C07083
#N/A	78	methyl nitrate	78	#N/A	#N/A	51	hydrated methanol	methanol	C00132	106	serine	serine	C00716
#N/A	78	methyl nitrate	78	#N/A	Inf	65	hydrated formic acid	formate	C00058	107	C8 Aromatics	benzaldehyde	C00261
#N/A	78	methyl nitrate	78	#N/A	#N/A	29	Ethanol Fragment	Ethanol	C00469	108	108	108	#N/A
#N/A	78	methyl nitrate	78	#N/A	Inf	46	dimethylamine	dimethylamine	C00543	109	cresol	4-cresol	C01468
#N/A	78	methyl nitrate	78	#N/A	#N/A	46	dimethylamine	dimethylamine	C00543	110	110	aminophenol	#N/A
#N/A	78	methyl nitrate	78	#N/A	#N/A	104	benzonitrile	104	#N/A	111	111	111	#N/A
#N/A	78	methyl nitrate	78	#N/A	#N/A	65	hydrated formic acid	formate	C00058	112	112	112	#N/A
#N/A	78	methyl nitrate	78	#N/A	#N/A	35	Hydrogen Sulfide	Hydrogen Sulfide	C00283	113	113	113	#N/A
#N/A	78	methyl nitrate	78	#N/A	#N/A	64	64	64	#N/A	114	114	114	#N/A
#N/A	78	methyl nitrate	78	#N/A	#N/A	100	100	Cyclohexylamine	C00571	115	115	115	#N/A
#N/A	78	methyl nitrate	78	#N/A	#N/A	51	hydrated methanol	methanol	C00132	116	116	116	#N/A
#N/A	78	methyl nitrate	78	#N/A	#N/A	23	#N/A	#N/A	#N/A	117	117	117	#N/A
#N/A	78	methyl nitrate	78	#N/A	#N/A	52	chloramine	chloramine	C19359	118	118	118	#N/A
#N/A	78	methyl nitrate	78	#N/A	#N/A	74	dimethylformamide	acetone oxime	C01995	119	119	119	#N/A
#N/A	78	methyl nitrate	78	#N/A	#N/A	128	128	128	#N/A	120	120	120	#N/A
#N/A	78	methyl nitrate	78	#N/A	#N/A	46	dimethylamine	dimethylamine	C00543	121	121	121	#N/A
#N/A	78	methyl nitrate	78	#N/A	#N/A	63	DMS	dimethyl sulfide	C00580	122	122	122	#N/A
#N/A	78	methyl nitrate	78	#N/A	#N/A	29	Ethanol Fragment	Ethanol	C00469	123	2-phenylethanol	123	#N/A
#N/A	78	methyl nitrate	78	#N/A	#N/A	64	64	64	#N/A	124	124	124	#N/A
#N/A	78	methyl nitrate	78	#N/A	#N/A	121	121	121	#N/A	125	125	125	#N/A
#N/A	78	methyl nitrate	78	#N/A	#N/A	130	130	130	#N/A	126	126	126	#N/A
#N/A	78	methyl nitrate	78	#N/A	#N/A	62	ethanolamine	ethanolamine	C00189	127	DMTS	127	#N/A
#N/A	78	methyl nitrate	78	#N/A	#N/A	51	hydrated methanol	methanol	C00132	128	128	128	#N/A
#N/A	78	methyl nitrate	78	#N/A	#N/A	83	hexanal	83	#N/A	129	129	129	#N/A
#N/A	78	methyl nitrate	78	#N/A	#N/A	118	118	118	#N/A	130	130	130	#N/A
#N/A	78	methyl nitrate	78	#N/A	#N/A	104	benzonitrile	104	#N/A	131	131	131	#N/A
#N/A	78	methyl nitrate	78	#N/A	#N/A	71	MVK	71	#N/A	132	132	132	#N/A
#N/A	78	methyl nitrate	78	#N/A	#N/A	102	triethylamine	triethylamine	C14691	133	133	133	#N/A
#N/A	78	methyl nitrate	78	#N/A	#N/A	130	130	130	#N/A	134	134	134	#N/A
#N/A	78	methyl nitrate	78	#N/A	#N/A	51	hydrated methanol	methanol	C00132	135	135	135	#N/A
#N/A	78	methyl nitrate	78	#N/A	#N/A	130	130	130	#N/A	136	136	136	#N/A
#N/A	78	methyl nitrate	78	#N/A	#N/A	113	113	113	#N/A	137	Monoterpene	137	#N/A
#N/A	78	methyl nitrate	78	#N/A	#N/A	46	dimethylamine	dimethylamine	C00543	138	138	138	#N/A
#N/A	78	methyl nitrate	78	#N/A	#N/A	48	48	48	#N/A	139	139	139	#N/A
#N/A	78	methyl nitrate	78	#N/A	#N/A	46	dimethylamine	dimethylamine	C00543	140	140	140	#N/A
#N/A	78	methyl nitrate	78	#N/A	#N/A	118	118	118	#N/A	141	141	141	#N/A
#N/A	78	methyl nitrate	78	#N/A	#N/A	52	chloramine	chloramine	C19359	142	142	142	#N/A
#N/A	78	methyl nitrate	78	#N/A	#N/A	83	hexanal	83	#N/A	143	143	143	#N/A
#N/A	78	methyl nitrate	78	#N/A	#N/A	46	dimethylamine	dimethylamine	C00543	144	144	144	#N/A
#N/A	78	methyl nitrate	78	#N/A	#N/A	27	#N/A	#N/A	#N/A	145	145	145	#N/A
#N/A	78	methyl nitrate	78	#N/A	#N/A	50	50	50	#N/A	146	146	146	#N/A
#N/A	78	methyl nitrate	78	#N/A	#N/A	148	148	148	#N/A	147	147	147	#N/A
#N/A	78	methyl nitrate	78	#N/A	#N/A	74	dimethylformamide	acetone oxime	C01995	148	148	148	#N/A
#N/A	78	methyl nitrate	78	#N/A	#N/A	52	chloramine	chloramine	C19359	149	149	149	#N/A
#N/A	78	methyl nitrate	78	#N/A	#N/A	51	hydrated methanol	methanol	C00132	150	150	150	#N/A
#N/A	79	benzene	benzene	C01407	#N/A	130	130	130	#N/A	22	#N/A	#N/A	#N/A
#N/A	79	benzene	benzene	C01407	#N/A	133	133	133	#N/A	23	#N/A	#N/A	#N/A
#N/A	79	benzene	benzene	C01407	#N/A	33	methanol	methanol	C00132	24	#N/A	#N/A	#N/A
#N/A	79	benzene	benzene	C01407	#N/A	94	94	aniline	C00292	25	#N/A	#N/A	#N/A
#N/A	79	benzene	benzene	C01407	#N/A	67	67	67	#N/A	26	#N/A	#N/A	#N/A
#N/A	79	benzene	benzene	C01407	#N/A	114	114	114	#N/A	27	#N/A	#N/A	#N/A
#N/A	79	benzene	benzene	C01407	#N/A	35	Hydrogen Sulfide	Hydrogen Sulfide	C00283	28	#N/A	#N/A	#N/A
14	79	benzene	benzene	C01407	#N/A	134	134	134	#N/A	29	Ethanol Fragment	Ethanol	C00469
14	79	benzene	benzene	C01407	#N/A	117	117	117	#N/A	30	NO+	Nitrite	C00088
22	79	benzene	benzene	C01407	2	51	hydrated methanol	methanol	C00132	31	formaldehyde	formaldehyde	C00067
#N/A	79	benzene	benzene	C01407	#N/A	63	DMS	dimethyl sulfide	C00580	32	32	32	#N/A
20	79	benzene	benzene	C01407	#N/A	24	#N/A	#N/A	#N/A	33	methanol	methanol	C00132
14	79	benzene	benzene	C01407	#N/A	78	methyl nitrate	78	#N/A	34	hydroxylamine	hydroxylamine	C00192
18	79	benzene	benzene	C01407	#N/A	104	benzonitrile	104	#N/A	35	Hydrogen Sulfide	Hydrogen Sulfide	C00283
#N/A	79	benzene	benzene	C01407	#N/A	62	ethanolamine	ethanolamine	C00189	36	#N/A	#N/A	#N/A
#N/A	79	benzene	benzene	C01407	#N/A	59	acetone	acetone	C00207	37	#N/A	#N/A	#N/A
#N/A	79	benzene	benzene	C01407	#N/A	74	dimethylformamide	acetone oxime	C01995	38	#N/A	#N/A	#N/A
#N/A	79	benzene	benzene	C01407	#N/A	52	chloramine	chloramine	C19359	39	#N/A	#N/A	#N/A
#N/A	79	benzene	benzene	C01407	#N/A	133	133	133	#N/A	40	40	40	#N/A
#N/A	79	benzene	benzene	C01407	#N/A	112	112	112	#N/A	41	Isoprene Fragment	41	#N/A
#N/A	79	benzene	benzene	C01407	#N/A	65	hydrated formic acid	formate	C00058	42	acetonitrile	42	#N/A
12	79	benzene	benzene	C01407	#N/A	144	144	144	#N/A	43	Acetate Fragment	acetate	C00033
Inf	79	benzene	benzene	C01407	Inf	72	acrylamide	acrylamide	C01659	44	Acetaldehyde fragment, cyanate	cyanate	C01417
12	79	benzene	benzene	C01407	2	29	Ethanol Fragment	Ethanol	C00469	45	acetaldehyde	acetaldehyde	C00084
Inf	79	benzene	benzene	C01407	#N/A	76	76	76	#N/A	46	dimethylamine	dimethylamine	C00543
8	79	benzene	benzene	C01407	4	51	hydrated methanol	methanol	C00132	47	formic acid	formate	C00058
#N/A	79	benzene	benzene	C01407	#N/A	92	92	92	#N/A	48	48	48	#N/A
20	79	benzene	benzene	C01407	#N/A	52	chloramine	chloramine	C19359	49	methanethiol	methanethiol	C00409
#N/A	79	benzene	benzene	C01407	#N/A	136	136	136	#N/A	50	50	50	#N/A
20	79	benzene	benzene	C01407	#N/A	118	118	118	#N/A	51	hydrated methanol	methanol	C00132
#N/A	79	benzene	benzene	C01407	#N/A	51	hydrated methanol	methanol	C00132	52	chloramine	chloramine	C19359
#N/A	79	benzene	benzene	C01407	#N/A	33	methanol	methanol	C00132	53	isoprene derived SOA	53	#N/A
Inf	79	benzene	benzene	C01407	#N/A	104	benzonitrile	104	#N/A	54	acrylonitrile	acrylonitrile	C01998
#N/A	79	benzene	benzene	C01407	#N/A	51	hydrated methanol	methanol	C00132	55	55	55	#N/A
#N/A	79	benzene	benzene	C01407	#N/A	133	133	133	#N/A	56	propanenitrile	56	#N/A
#N/A	79	benzene	benzene	C01407	#N/A	133	133	133	#N/A	57	alcohol fragment	acrolein	C01471
#N/A	79	benzene	benzene	C01407	#N/A	65	hydrated formic acid	formate	C00058	58	methyl isocyanate	methyl isocyanate	#N/A
16	79	benzene	benzene	C01407	#N/A	53	isoprene derived SOA	53	#N/A	59	acetone	acetone	C00207
Inf	79	benzene	benzene	C01407	Inf	51	hydrated methanol	methanol	C00132	60	trimethylamine	trimethylamine	C00565
12	79	benzene	benzene	C01407	#N/A	136	136	136	#N/A	61	Acetic acid	acetate	C00033
#N/A	79	benzene	benzene	C01407	#N/A	22	#N/A	#N/A	#N/A	62	ethanolamine	ethanolamine	C00189
22	79	benzene	benzene	C01407	#N/A	62	ethanolamine	ethanolamine	C00189	63	DMS	dimethyl sulfide	C00580
#N/A	79	benzene	benzene	C01407	#N/A	35	Hydrogen Sulfide	Hydrogen Sulfide	C00283	64	64	64	#N/A
8	79	benzene	benzene	C01407	10	72	acrylamide	acrylamide	C01659	65	hydrated formic acid	formate	C00058
#N/A	79	benzene	benzene	C01407	#N/A	31	formaldehyde	formaldehyde	C00067	66	66	66	#N/A
#N/A	79	benzene	benzene	C01407	#N/A	74	dimethylformamide	acetone oxime	C01995	67	67	67	#N/A
#N/A	79	benzene	benzene	C01407	#N/A	32	32	32	#N/A	68	pyrrole	pyrrole	C19907
24	79	benzene	benzene	C01407	16	89	pyruvate	pyruvate	C00022	69	isoprene	isoprene	C16521
#N/A	79	benzene	benzene	C01407	#N/A	52	chloramine	chloramine	C19359	70	Pyrroline	1-pyrroline	C15668
#N/A	79	benzene	benzene	C01407	#N/A	65	hydrated formic acid	formate	C00058	71	MVK	71	#N/A
Inf	79	benzene	benzene	C01407	#N/A	124	124	124	#N/A	72	acrylamide	acrylamide	C01659
#N/A	79	benzene	benzene	C01407	#N/A	104	benzonitrile	104	#N/A	73	2-butanone	2-butanone	#N/A
#N/A	79	benzene	benzene	C01407	#N/A	130	130	130	#N/A	74	dimethylformamide	acetone oxime	C01995
18	79	benzene	benzene	C01407	#N/A	138	138	138	#N/A	75	hydroxyacetone	hydroxyacetone	C05235
#N/A	79	benzene	benzene	C01407	#N/A	83	hexanal	83	#N/A	76	76	76	#N/A
#N/A	79	benzene	benzene	C01407	#N/A	74	dimethylformamide	acetone oxime	C01995	77	hydrated acetone	77	#N/A
#N/A	79	benzene	benzene	C01407	#N/A	35	Hydrogen Sulfide	Hydrogen Sulfide	C00283	78	methyl nitrate	78	#N/A
0	79	benzene	benzene	C01407	#N/A	70	Pyrroline	1-pyrroline	C15668	79	benzene	benzene	C01407
#N/A	79	benzene	benzene	C01407	#N/A	24	#N/A	#N/A	#N/A	80	pyridine	pyridine	C00747
#N/A	79	benzene	benzene	C01407	#N/A	34	hydroxylamine	hydroxylamine	C00192	81	Monoterpene Fragment	81	#N/A
#N/A	79	benzene	benzene	C01407	#N/A	32	32	32	#N/A	82	1-methylpyrrole	82	#N/A
#N/A	79	benzene	benzene	C01407	#N/A	46	dimethylamine	dimethylamine	C00543	83	hexanal	83	#N/A
#N/A	79	benzene	benzene	C01407	#N/A	31	formaldehyde	formaldehyde	C00067	84	butanenitrile	2-Methylbutanenitrile	C21525
#N/A	79	benzene	benzene	C01407	#N/A	133	133	133	#N/A	85	cyclopentanone	cyclopentanone	C00557
#N/A	79	benzene	benzene	C01407	#N/A	133	133	133	#N/A	86	86	86	#N/A
Inf	79	benzene	benzene	C01407	Inf	46	dimethylamine	dimethylamine	C00543	87	diacetyl, 2-pentanone	diacetyl	C00741
#N/A	79	benzene	benzene	C01407	#N/A	121	121	121	#N/A	88	ethyl acetamide	N-ethylacetamide	C21404
10	79	benzene	benzene	C01407	#N/A	133	133	133	#N/A	89	pyruvate	pyruvate	C00022
#N/A	79	benzene	benzene	C01407	#N/A	94	94	aniline	C00292	90	alanine, ethyl carbamate	alanine	C01401
16	79	benzene	benzene	C01407	#N/A	136	136	136	#N/A	91	dimethylnitramine, oxalic acid, 2,3 butanediol	(R,R)-Butane-2,3-diol	C03044
#N/A	79	benzene	benzene	C01407	#N/A	29	Ethanol Fragment	Ethanol	C00469	92	92	92	#N/A
Inf	79	benzene	benzene	C01407	#N/A	110	110	aminophenol	#N/A	93	toluene	toluene	C01455
#N/A	79	benzene	benzene	C01407	#N/A	27	#N/A	#N/A	#N/A	94	94	aniline	C00292
2	79	benzene	benzene	C01407	Inf	105	styrene	styrene	C07083	95	phenol	phenol	C00146
#N/A	79	benzene	benzene	C01407	#N/A	133	133	133	#N/A	96	96	96	#N/A
#N/A	79	benzene	benzene	C01407	#N/A	91	dimethylnitramine, oxalic acid, 2,3 butanediol	(R,R)-Butane-2,3-diol	C03044	97	furfural	furfural	C14279
#N/A	79	benzene	benzene	C01407	#N/A	22	#N/A	#N/A	#N/A	98	98	98	#N/A
Inf	79	benzene	benzene	C01407	#N/A	27	#N/A	#N/A	#N/A	99	cyclohexanone	cyclohexanone	C00414
#N/A	79	benzene	benzene	C01407	#N/A	65	hydrated formic acid	formate	C00058	100	100	Cyclohexylamine	C00571
Inf	79	benzene	benzene	C01407	#N/A	83	hexanal	83	#N/A	101	hexanal	cyclohexanol	C00854
#N/A	79	benzene	benzene	C01407	#N/A	114	114	114	#N/A	102	triethylamine	triethylamine	C14691
#N/A	79	benzene	benzene	C01407	#N/A	51	hydrated methanol	methanol	C00132	103	hexanol, ethyl propionate	pentanoic acid	#N/A
#N/A	79	benzene	benzene	C01407	#N/A	102	triethylamine	triethylamine	C14691	104	benzonitrile	104	#N/A
Inf	79	benzene	benzene	C01407	#N/A	114	114	114	#N/A	105	styrene	styrene	C07083
#N/A	79	benzene	benzene	C01407	#N/A	46	dimethylamine	dimethylamine	C00543	106	serine	serine	C00716
Inf	79	benzene	benzene	C01407	#N/A	110	110	aminophenol	#N/A	107	C8 Aromatics	benzaldehyde	C00261
#N/A	79	benzene	benzene	C01407	#N/A	28	#N/A	#N/A	#N/A	108	108	108	#N/A
Inf	79	benzene	benzene	C01407	Inf	51	hydrated methanol	methanol	C00132	109	cresol	4-cresol	C01468
#N/A	79	benzene	benzene	C01407	#N/A	97	furfural	furfural	C14279	110	110	aminophenol	#N/A
#N/A	79	benzene	benzene	C01407	#N/A	64	64	64	#N/A	111	111	111	#N/A
#N/A	79	benzene	benzene	C01407	#N/A	136	136	136	#N/A	112	112	112	#N/A
#N/A	79	benzene	benzene	C01407	#N/A	133	133	133	#N/A	113	113	113	#N/A
#N/A	79	benzene	benzene	C01407	#N/A	149	149	149	#N/A	114	114	114	#N/A
#N/A	79	benzene	benzene	C01407	#N/A	114	114	114	#N/A	115	115	115	#N/A
#N/A	79	benzene	benzene	C01407	#N/A	122	122	122	#N/A	116	116	116	#N/A
#N/A	79	benzene	benzene	C01407	#N/A	49	methanethiol	methanethiol	C00409	117	117	117	#N/A
#N/A	79	benzene	benzene	C01407	#N/A	130	130	130	#N/A	118	118	118	#N/A
#N/A	79	benzene	benzene	C01407	#N/A	97	furfural	furfural	C14279	119	119	119	#N/A
#N/A	79	benzene	benzene	C01407	#N/A	65	hydrated formic acid	formate	C00058	120	120	120	#N/A
#N/A	79	benzene	benzene	C01407	#N/A	65	hydrated formic acid	formate	C00058	121	121	121	#N/A
#N/A	79	benzene	benzene	C01407	#N/A	41	Isoprene Fragment	41	#N/A	122	122	122	#N/A
#N/A	79	benzene	benzene	C01407	#N/A	136	136	136	#N/A	123	2-phenylethanol	123	#N/A
#N/A	79	benzene	benzene	C01407	#N/A	75	hydroxyacetone	hydroxyacetone	C05235	124	124	124	#N/A
#N/A	79	benzene	benzene	C01407	#N/A	51	hydrated methanol	methanol	C00132	125	125	125	#N/A
#N/A	79	benzene	benzene	C01407	#N/A	118	118	118	#N/A	126	126	126	#N/A
#N/A	79	benzene	benzene	C01407	#N/A	82	1-methylpyrrole	82	#N/A	127	DMTS	127	#N/A
#N/A	79	benzene	benzene	C01407	#N/A	44	Acetaldehyde fragment, cyanate	cyanate	C01417	128	128	128	#N/A
#N/A	79	benzene	benzene	C01407	#N/A	67	67	67	#N/A	129	129	129	#N/A
#N/A	79	benzene	benzene	C01407	#N/A	62	ethanolamine	ethanolamine	C00189	130	130	130	#N/A
#N/A	79	benzene	benzene	C01407	#N/A	148	148	148	#N/A	131	131	131	#N/A
#N/A	79	benzene	benzene	C01407	#N/A	102	triethylamine	triethylamine	C14691	132	132	132	#N/A
#N/A	79	benzene	benzene	C01407	#N/A	136	136	136	#N/A	133	133	133	#N/A
#N/A	79	benzene	benzene	C01407	#N/A	133	133	133	#N/A	134	134	134	#N/A
#N/A	79	benzene	benzene	C01407	#N/A	65	hydrated formic acid	formate	C00058	135	135	135	#N/A
#N/A	79	benzene	benzene	C01407	#N/A	71	MVK	71	#N/A	136	136	136	#N/A
#N/A	79	benzene	benzene	C01407	#N/A	65	hydrated formic acid	formate	C00058	137	Monoterpene	137	#N/A
#N/A	79	benzene	benzene	C01407	#N/A	91	dimethylnitramine, oxalic acid, 2,3 butanediol	(R,R)-Butane-2,3-diol	C03044	138	138	138	#N/A
#N/A	79	benzene	benzene	C01407	#N/A	114	114	114	#N/A	139	139	139	#N/A
#N/A	79	benzene	benzene	C01407	#N/A	51	hydrated methanol	methanol	C00132	140	140	140	#N/A
#N/A	79	benzene	benzene	C01407	#N/A	104	benzonitrile	104	#N/A	141	141	141	#N/A
#N/A	79	benzene	benzene	C01407	#N/A	132	132	132	#N/A	142	142	142	#N/A
#N/A	79	benzene	benzene	C01407	#N/A	130	130	130	#N/A	143	143	143	#N/A
#N/A	79	benzene	benzene	C01407	#N/A	65	hydrated formic acid	formate	C00058	144	144	144	#N/A
#N/A	79	benzene	benzene	C01407	#N/A	130	130	130	#N/A	145	145	145	#N/A
#N/A	79	benzene	benzene	C01407	#N/A	31	formaldehyde	formaldehyde	C00067	146	146	146	#N/A
#N/A	79	benzene	benzene	C01407	#N/A	51	hydrated methanol	methanol	C00132	147	147	147	#N/A
#N/A	79	benzene	benzene	C01407	#N/A	64	64	64	#N/A	148	148	148	#N/A
#N/A	79	benzene	benzene	C01407	#N/A	76	76	76	#N/A	149	149	149	#N/A
#N/A	79	benzene	benzene	C01407	#N/A	33	methanol	methanol	C00132	150	150	150	#N/A
#N/A	80	pyridine	pyridine	C00747	#N/A	29	Ethanol Fragment	Ethanol	C00469	22	#N/A	#N/A	#N/A
#N/A	80	pyridine	pyridine	C00747	#N/A	65	hydrated formic acid	formate	C00058	23	#N/A	#N/A	#N/A
#N/A	80	pyridine	pyridine	C00747	#N/A	52	chloramine	chloramine	C19359	24	#N/A	#N/A	#N/A
#N/A	80	pyridine	pyridine	C00747	#N/A	94	94	aniline	C00292	25	#N/A	#N/A	#N/A
#N/A	80	pyridine	pyridine	C00747	#N/A	113	113	113	#N/A	26	#N/A	#N/A	#N/A
#N/A	80	pyridine	pyridine	C00747	#N/A	47	formic acid	formate	C00058	27	#N/A	#N/A	#N/A
#N/A	80	pyridine	pyridine	C00747	#N/A	46	dimethylamine	dimethylamine	C00543	28	#N/A	#N/A	#N/A
#N/A	80	pyridine	pyridine	C00747	#N/A	100	100	Cyclohexylamine	C00571	29	Ethanol Fragment	Ethanol	C00469
#N/A	80	pyridine	pyridine	C00747	8	61	Acetic acid	acetate	C00033	30	NO+	Nitrite	C00088
#N/A	80	pyridine	pyridine	C00747	20	34	hydroxylamine	hydroxylamine	C00192	31	formaldehyde	formaldehyde	C00067
#N/A	80	pyridine	pyridine	C00747	#N/A	132	132	132	#N/A	32	32	32	#N/A
#N/A	80	pyridine	pyridine	C00747	#N/A	100	100	Cyclohexylamine	C00571	33	methanol	methanol	C00132
#N/A	80	pyridine	pyridine	C00747	#N/A	132	132	132	#N/A	34	hydroxylamine	hydroxylamine	C00192
#N/A	80	pyridine	pyridine	C00747	#N/A	114	114	114	#N/A	35	Hydrogen Sulfide	Hydrogen Sulfide	C00283
#N/A	80	pyridine	pyridine	C00747	#N/A	90	alanine, ethyl carbamate	alanine	C01401	36	#N/A	#N/A	#N/A
#N/A	80	pyridine	pyridine	C00747	#N/A	27	#N/A	#N/A	#N/A	37	#N/A	#N/A	#N/A
#N/A	80	pyridine	pyridine	C00747	#N/A	65	hydrated formic acid	formate	C00058	38	#N/A	#N/A	#N/A
#N/A	80	pyridine	pyridine	C00747	#N/A	106	serine	serine	C00716	39	#N/A	#N/A	#N/A
#N/A	80	pyridine	pyridine	C00747	#N/A	133	133	133	#N/A	40	40	40	#N/A
#N/A	80	pyridine	pyridine	C00747	#N/A	104	benzonitrile	104	#N/A	41	Isoprene Fragment	41	#N/A
#N/A	80	pyridine	pyridine	C00747	#N/A	126	126	126	#N/A	42	acetonitrile	42	#N/A
#N/A	80	pyridine	pyridine	C00747	#N/A	83	hexanal	83	#N/A	43	Acetate Fragment	acetate	C00033
#N/A	80	pyridine	pyridine	C00747	#N/A	38	#N/A	#N/A	#N/A	44	Acetaldehyde fragment, cyanate	cyanate	C01417
#N/A	80	pyridine	pyridine	C00747	#N/A	104	benzonitrile	104	#N/A	45	acetaldehyde	acetaldehyde	C00084
#N/A	80	pyridine	pyridine	C00747	#N/A	100	100	Cyclohexylamine	C00571	46	dimethylamine	dimethylamine	C00543
#N/A	80	pyridine	pyridine	C00747	#N/A	117	117	117	#N/A	47	formic acid	formate	C00058
#N/A	80	pyridine	pyridine	C00747	#N/A	105	styrene	styrene	C07083	48	48	48	#N/A
#N/A	80	pyridine	pyridine	C00747	#N/A	110	110	aminophenol	#N/A	49	methanethiol	methanethiol	C00409
#N/A	80	pyridine	pyridine	C00747	#N/A	53	isoprene derived SOA	53	#N/A	50	50	50	#N/A
#N/A	80	pyridine	pyridine	C00747	#N/A	94	94	aniline	C00292	51	hydrated methanol	methanol	C00132
#N/A	80	pyridine	pyridine	C00747	#N/A	51	hydrated methanol	methanol	C00132	52	chloramine	chloramine	C19359
#N/A	80	pyridine	pyridine	C00747	#N/A	130	130	130	#N/A	53	isoprene derived SOA	53	#N/A
#N/A	80	pyridine	pyridine	C00747	#N/A	22	#N/A	#N/A	#N/A	54	acrylonitrile	acrylonitrile	C01998
#N/A	80	pyridine	pyridine	C00747	#N/A	148	148	148	#N/A	55	55	55	#N/A
#N/A	80	pyridine	pyridine	C00747	#N/A	104	benzonitrile	104	#N/A	56	propanenitrile	56	#N/A
#N/A	80	pyridine	pyridine	C00747	#N/A	102	triethylamine	triethylamine	C14691	57	alcohol fragment	acrolein	C01471
#N/A	80	pyridine	pyridine	C00747	#N/A	100	100	Cyclohexylamine	C00571	58	methyl isocyanate	methyl isocyanate	#N/A
#N/A	80	pyridine	pyridine	C00747	#N/A	116	116	116	#N/A	59	acetone	acetone	C00207
#N/A	80	pyridine	pyridine	C00747	#N/A	133	133	133	#N/A	60	trimethylamine	trimethylamine	C00565
#N/A	80	pyridine	pyridine	C00747	#N/A	67	67	67	#N/A	61	Acetic acid	acetate	C00033
#N/A	80	pyridine	pyridine	C00747	#N/A	74	dimethylformamide	acetone oxime	C01995	62	ethanolamine	ethanolamine	C00189
#N/A	80	pyridine	pyridine	C00747	8	35	Hydrogen Sulfide	Hydrogen Sulfide	C00283	63	DMS	dimethyl sulfide	C00580
#N/A	80	pyridine	pyridine	C00747	#N/A	74	dimethylformamide	acetone oxime	C01995	64	64	64	#N/A
#N/A	80	pyridine	pyridine	C00747	10	63	DMS	dimethyl sulfide	C00580	65	hydrated formic acid	formate	C00058
#N/A	80	pyridine	pyridine	C00747	#N/A	100	100	Cyclohexylamine	C00571	66	66	66	#N/A
#N/A	80	pyridine	pyridine	C00747	#N/A	46	dimethylamine	dimethylamine	C00543	67	67	67	#N/A
#N/A	80	pyridine	pyridine	C00747	#N/A	120	120	120	#N/A	68	pyrrole	pyrrole	C19907
#N/A	80	pyridine	pyridine	C00747	22	46	dimethylamine	dimethylamine	C00543	69	isoprene	isoprene	C16521
#N/A	80	pyridine	pyridine	C00747	#N/A	51	hydrated methanol	methanol	C00132	70	Pyrroline	1-pyrroline	C15668
#N/A	80	pyridine	pyridine	C00747	#N/A	135	135	135	#N/A	71	MVK	71	#N/A
#N/A	80	pyridine	pyridine	C00747	#N/A	106	serine	serine	C00716	72	acrylamide	acrylamide	C01659
#N/A	80	pyridine	pyridine	C00747	#N/A	29	Ethanol Fragment	Ethanol	C00469	73	2-butanone	2-butanone	#N/A
#N/A	80	pyridine	pyridine	C00747	#N/A	46	dimethylamine	dimethylamine	C00543	74	dimethylformamide	acetone oxime	C01995
#N/A	80	pyridine	pyridine	C00747	#N/A	24	#N/A	#N/A	#N/A	75	hydroxyacetone	hydroxyacetone	C05235
#N/A	80	pyridine	pyridine	C00747	#N/A	51	hydrated methanol	methanol	C00132	76	76	76	#N/A
#N/A	80	pyridine	pyridine	C00747	#N/A	47	formic acid	formate	C00058	77	hydrated acetone	77	#N/A
#N/A	80	pyridine	pyridine	C00747	#N/A	46	dimethylamine	dimethylamine	C00543	78	methyl nitrate	78	#N/A
#N/A	80	pyridine	pyridine	C00747	#N/A	145	145	145	#N/A	79	benzene	benzene	C01407
#N/A	80	pyridine	pyridine	C00747	#N/A	120	120	120	#N/A	80	pyridine	pyridine	C00747
#N/A	80	pyridine	pyridine	C00747	#N/A	42	acetonitrile	42	#N/A	81	Monoterpene Fragment	81	#N/A
#N/A	80	pyridine	pyridine	C00747	#N/A	67	67	67	#N/A	82	1-methylpyrrole	82	#N/A
#N/A	80	pyridine	pyridine	C00747	#N/A	107	C8 Aromatics	benzaldehyde	C00261	83	hexanal	83	#N/A
#N/A	80	pyridine	pyridine	C00747	#N/A	46	dimethylamine	dimethylamine	C00543	84	butanenitrile	2-Methylbutanenitrile	C21525
#N/A	80	pyridine	pyridine	C00747	#N/A	130	130	130	#N/A	85	cyclopentanone	cyclopentanone	C00557
#N/A	80	pyridine	pyridine	C00747	#N/A	130	130	130	#N/A	86	86	86	#N/A
#N/A	80	pyridine	pyridine	C00747	#N/A	136	136	136	#N/A	87	diacetyl, 2-pentanone	diacetyl	C00741
#N/A	80	pyridine	pyridine	C00747	#N/A	121	121	121	#N/A	88	ethyl acetamide	N-ethylacetamide	C21404
#N/A	80	pyridine	pyridine	C00747	8	46	dimethylamine	dimethylamine	C00543	89	pyruvate	pyruvate	C00022
#N/A	80	pyridine	pyridine	C00747	#N/A	46	dimethylamine	dimethylamine	C00543	90	alanine, ethyl carbamate	alanine	C01401
#N/A	80	pyridine	pyridine	C00747	12	51	hydrated methanol	methanol	C00132	91	dimethylnitramine, oxalic acid, 2,3 butanediol	(R,R)-Butane-2,3-diol	C03044
#N/A	80	pyridine	pyridine	C00747	#N/A	24	#N/A	#N/A	#N/A	92	92	92	#N/A
#N/A	80	pyridine	pyridine	C00747	#N/A	110	110	aminophenol	#N/A	93	toluene	toluene	C01455
#N/A	80	pyridine	pyridine	C00747	#N/A	33	methanol	methanol	C00132	94	94	aniline	C00292
#N/A	80	pyridine	pyridine	C00747	#N/A	114	114	114	#N/A	95	phenol	phenol	C00146
#N/A	80	pyridine	pyridine	C00747	#N/A	53	isoprene derived SOA	53	#N/A	96	96	96	#N/A
#N/A	80	pyridine	pyridine	C00747	#N/A	63	DMS	dimethyl sulfide	C00580	97	furfural	furfural	C14279
#N/A	80	pyridine	pyridine	C00747	#N/A	53	isoprene derived SOA	53	#N/A	98	98	98	#N/A
#N/A	80	pyridine	pyridine	C00747	#N/A	110	110	aminophenol	#N/A	99	cyclohexanone	cyclohexanone	C00414
#N/A	80	pyridine	pyridine	C00747	#N/A	35	Hydrogen Sulfide	Hydrogen Sulfide	C00283	100	100	Cyclohexylamine	C00571
#N/A	80	pyridine	pyridine	C00747	#N/A	83	hexanal	83	#N/A	101	hexanal	cyclohexanol	C00854
#N/A	80	pyridine	pyridine	C00747	#N/A	110	110	aminophenol	#N/A	102	triethylamine	triethylamine	C14691
#N/A	80	pyridine	pyridine	C00747	#N/A	133	133	133	#N/A	103	hexanol, ethyl propionate	pentanoic acid	#N/A
#N/A	80	pyridine	pyridine	C00747	#N/A	67	67	67	#N/A	104	benzonitrile	104	#N/A
#N/A	80	pyridine	pyridine	C00747	#N/A	67	67	67	#N/A	105	styrene	styrene	C07083
#N/A	80	pyridine	pyridine	C00747	#N/A	46	dimethylamine	dimethylamine	C00543	106	serine	serine	C00716
#N/A	80	pyridine	pyridine	C00747	Inf	29	Ethanol Fragment	Ethanol	C00469	107	C8 Aromatics	benzaldehyde	C00261
#N/A	80	pyridine	pyridine	C00747	#N/A	52	chloramine	chloramine	C19359	108	108	108	#N/A
#N/A	80	pyridine	pyridine	C00747	#N/A	133	133	133	#N/A	109	cresol	4-cresol	C01468
#N/A	80	pyridine	pyridine	C00747	#N/A	148	148	148	#N/A	110	110	aminophenol	#N/A
#N/A	80	pyridine	pyridine	C00747	#N/A	52	chloramine	chloramine	C19359	111	111	111	#N/A
#N/A	80	pyridine	pyridine	C00747	#N/A	74	dimethylformamide	acetone oxime	C01995	112	112	112	#N/A
#N/A	80	pyridine	pyridine	C00747	#N/A	110	110	aminophenol	#N/A	113	113	113	#N/A
#N/A	80	pyridine	pyridine	C00747	#N/A	53	isoprene derived SOA	53	#N/A	114	114	114	#N/A
#N/A	80	pyridine	pyridine	C00747	#N/A	64	64	64	#N/A	115	115	115	#N/A
#N/A	80	pyridine	pyridine	C00747	#N/A	46	dimethylamine	dimethylamine	C00543	116	116	116	#N/A
#N/A	80	pyridine	pyridine	C00747	#N/A	49	methanethiol	methanethiol	C00409	117	117	117	#N/A
#N/A	80	pyridine	pyridine	C00747	#N/A	52	chloramine	chloramine	C19359	118	118	118	#N/A
#N/A	80	pyridine	pyridine	C00747	#N/A	32	32	32	#N/A	119	119	119	#N/A
#N/A	80	pyridine	pyridine	C00747	#N/A	65	hydrated formic acid	formate	C00058	120	120	120	#N/A
#N/A	80	pyridine	pyridine	C00747	#N/A	104	benzonitrile	104	#N/A	121	121	121	#N/A
#N/A	80	pyridine	pyridine	C00747	#N/A	111	111	111	#N/A	122	122	122	#N/A
#N/A	80	pyridine	pyridine	C00747	#N/A	74	dimethylformamide	acetone oxime	C01995	123	2-phenylethanol	123	#N/A
#N/A	80	pyridine	pyridine	C00747	#N/A	64	64	64	#N/A	124	124	124	#N/A
#N/A	80	pyridine	pyridine	C00747	#N/A	51	hydrated methanol	methanol	C00132	125	125	125	#N/A
#N/A	80	pyridine	pyridine	C00747	#N/A	90	alanine, ethyl carbamate	alanine	C01401	126	126	126	#N/A
#N/A	80	pyridine	pyridine	C00747	#N/A	148	148	148	#N/A	127	DMTS	127	#N/A
#N/A	80	pyridine	pyridine	C00747	#N/A	22	#N/A	#N/A	#N/A	128	128	128	#N/A
#N/A	80	pyridine	pyridine	C00747	#N/A	83	hexanal	83	#N/A	129	129	129	#N/A
#N/A	80	pyridine	pyridine	C00747	#N/A	114	114	114	#N/A	130	130	130	#N/A
#N/A	80	pyridine	pyridine	C00747	#N/A	43	Acetate Fragment	acetate	C00033	131	131	131	#N/A
#N/A	80	pyridine	pyridine	C00747	#N/A	51	hydrated methanol	methanol	C00132	132	132	132	#N/A
#N/A	80	pyridine	pyridine	C00747	#N/A	27	#N/A	#N/A	#N/A	133	133	133	#N/A
#N/A	80	pyridine	pyridine	C00747	#N/A	65	hydrated formic acid	formate	C00058	134	134	134	#N/A
#N/A	80	pyridine	pyridine	C00747	#N/A	46	dimethylamine	dimethylamine	C00543	135	135	135	#N/A
#N/A	80	pyridine	pyridine	C00747	#N/A	34	hydroxylamine	hydroxylamine	C00192	136	136	136	#N/A
#N/A	80	pyridine	pyridine	C00747	#N/A	46	dimethylamine	dimethylamine	C00543	137	Monoterpene	137	#N/A
#N/A	80	pyridine	pyridine	C00747	#N/A	24	#N/A	#N/A	#N/A	138	138	138	#N/A
#N/A	80	pyridine	pyridine	C00747	#N/A	74	dimethylformamide	acetone oxime	C01995	139	139	139	#N/A
#N/A	80	pyridine	pyridine	C00747	#N/A	63	DMS	dimethyl sulfide	C00580	140	140	140	#N/A
#N/A	80	pyridine	pyridine	C00747	#N/A	32	32	32	#N/A	141	141	141	#N/A
#N/A	80	pyridine	pyridine	C00747	#N/A	46	dimethylamine	dimethylamine	C00543	142	142	142	#N/A
#N/A	80	pyridine	pyridine	C00747	#N/A	83	hexanal	83	#N/A	143	143	143	#N/A
#N/A	80	pyridine	pyridine	C00747	#N/A	65	hydrated formic acid	formate	C00058	144	144	144	#N/A
#N/A	80	pyridine	pyridine	C00747	#N/A	130	130	130	#N/A	145	145	145	#N/A
#N/A	80	pyridine	pyridine	C00747	#N/A	132	132	132	#N/A	146	146	146	#N/A
#N/A	80	pyridine	pyridine	C00747	#N/A	104	benzonitrile	104	#N/A	147	147	147	#N/A
#N/A	80	pyridine	pyridine	C00747	#N/A	34	hydroxylamine	hydroxylamine	C00192	148	148	148	#N/A
#N/A	80	pyridine	pyridine	C00747	#N/A	121	121	121	#N/A	149	149	149	#N/A
#N/A	80	pyridine	pyridine	C00747	#N/A	64	64	64	#N/A	150	150	150	#N/A
#N/A	81	Monoterpene Fragment	81	#N/A	#N/A	29	Ethanol Fragment	Ethanol	C00469	22	#N/A	#N/A	#N/A
#N/A	81	Monoterpene Fragment	81	#N/A	#N/A	74	dimethylformamide	acetone oxime	C01995	23	#N/A	#N/A	#N/A
#N/A	81	Monoterpene Fragment	81	#N/A	#N/A	100	100	Cyclohexylamine	C00571	24	#N/A	#N/A	#N/A
#N/A	81	Monoterpene Fragment	81	#N/A	#N/A	66	66	66	#N/A	25	#N/A	#N/A	#N/A
#N/A	81	Monoterpene Fragment	81	#N/A	#N/A	113	113	113	#N/A	26	#N/A	#N/A	#N/A
#N/A	81	Monoterpene Fragment	81	#N/A	#N/A	110	110	aminophenol	#N/A	27	#N/A	#N/A	#N/A
#N/A	81	Monoterpene Fragment	81	#N/A	#N/A	127	DMTS	127	#N/A	28	#N/A	#N/A	#N/A
#N/A	81	Monoterpene Fragment	81	#N/A	#N/A	117	117	117	#N/A	29	Ethanol Fragment	Ethanol	C00469
#N/A	81	Monoterpene Fragment	81	#N/A	12	46	dimethylamine	dimethylamine	C00543	30	NO+	Nitrite	C00088
#N/A	81	Monoterpene Fragment	81	#N/A	#N/A	104	benzonitrile	104	#N/A	31	formaldehyde	formaldehyde	C00067
#N/A	81	Monoterpene Fragment	81	#N/A	#N/A	91	dimethylnitramine, oxalic acid, 2,3 butanediol	(R,R)-Butane-2,3-diol	C03044	32	32	32	#N/A
#N/A	81	Monoterpene Fragment	81	#N/A	12	65	hydrated formic acid	formate	C00058	33	methanol	methanol	C00132
#N/A	81	Monoterpene Fragment	81	#N/A	#N/A	132	132	132	#N/A	34	hydroxylamine	hydroxylamine	C00192
#N/A	81	Monoterpene Fragment	81	#N/A	#N/A	100	100	Cyclohexylamine	C00571	35	Hydrogen Sulfide	Hydrogen Sulfide	C00283
#N/A	81	Monoterpene Fragment	81	#N/A	#N/A	51	hydrated methanol	methanol	C00132	36	#N/A	#N/A	#N/A
#N/A	81	Monoterpene Fragment	81	#N/A	#N/A	136	136	136	#N/A	37	#N/A	#N/A	#N/A
#N/A	81	Monoterpene Fragment	81	#N/A	#N/A	51	hydrated methanol	methanol	C00132	38	#N/A	#N/A	#N/A
#N/A	81	Monoterpene Fragment	81	#N/A	#N/A	46	dimethylamine	dimethylamine	C00543	39	#N/A	#N/A	#N/A
#N/A	81	Monoterpene Fragment	81	#N/A	#N/A	133	133	133	#N/A	40	40	40	#N/A
#N/A	81	Monoterpene Fragment	81	#N/A	#N/A	104	benzonitrile	104	#N/A	41	Isoprene Fragment	41	#N/A
#N/A	81	Monoterpene Fragment	81	#N/A	#N/A	99	cyclohexanone	cyclohexanone	C00414	42	acetonitrile	42	#N/A
#N/A	81	Monoterpene Fragment	81	#N/A	#N/A	147	147	147	#N/A	43	Acetate Fragment	acetate	C00033
#N/A	81	Monoterpene Fragment	81	#N/A	#N/A	106	serine	serine	C00716	44	Acetaldehyde fragment, cyanate	cyanate	C01417
#N/A	81	Monoterpene Fragment	81	#N/A	4	35	Hydrogen Sulfide	Hydrogen Sulfide	C00283	45	acetaldehyde	acetaldehyde	C00084
#N/A	81	Monoterpene Fragment	81	#N/A	#N/A	64	64	64	#N/A	46	dimethylamine	dimethylamine	C00543
#N/A	81	Monoterpene Fragment	81	#N/A	#N/A	136	136	136	#N/A	47	formic acid	formate	C00058
#N/A	81	Monoterpene Fragment	81	#N/A	#N/A	83	hexanal	83	#N/A	48	48	48	#N/A
#N/A	81	Monoterpene Fragment	81	#N/A	#N/A	64	64	64	#N/A	49	methanethiol	methanethiol	C00409
#N/A	81	Monoterpene Fragment	81	#N/A	#N/A	91	dimethylnitramine, oxalic acid, 2,3 butanediol	(R,R)-Butane-2,3-diol	C03044	50	50	50	#N/A
#N/A	81	Monoterpene Fragment	81	#N/A	#N/A	111	111	111	#N/A	51	hydrated methanol	methanol	C00132
#N/A	81	Monoterpene Fragment	81	#N/A	#N/A	136	136	136	#N/A	52	chloramine	chloramine	C19359
#N/A	81	Monoterpene Fragment	81	#N/A	#N/A	46	dimethylamine	dimethylamine	C00543	53	isoprene derived SOA	53	#N/A
#N/A	81	Monoterpene Fragment	81	#N/A	#N/A	104	benzonitrile	104	#N/A	54	acrylonitrile	acrylonitrile	C01998
#N/A	81	Monoterpene Fragment	81	#N/A	#N/A	136	136	136	#N/A	55	55	55	#N/A
#N/A	81	Monoterpene Fragment	81	#N/A	#N/A	111	111	111	#N/A	56	propanenitrile	56	#N/A
#N/A	81	Monoterpene Fragment	81	#N/A	#N/A	52	chloramine	chloramine	C19359	57	alcohol fragment	acrolein	C01471
#N/A	81	Monoterpene Fragment	81	#N/A	#N/A	97	furfural	furfural	C14279	58	methyl isocyanate	methyl isocyanate	#N/A
#N/A	81	Monoterpene Fragment	81	#N/A	#N/A	22	#N/A	#N/A	#N/A	59	acetone	acetone	C00207
#N/A	81	Monoterpene Fragment	81	#N/A	Inf	34	hydroxylamine	hydroxylamine	C00192	60	trimethylamine	trimethylamine	C00565
#N/A	81	Monoterpene Fragment	81	#N/A	#N/A	40	40	40	#N/A	61	Acetic acid	acetate	C00033
#N/A	81	Monoterpene Fragment	81	#N/A	#N/A	105	styrene	styrene	C07083	62	ethanolamine	ethanolamine	C00189
#N/A	81	Monoterpene Fragment	81	#N/A	#N/A	40	40	40	#N/A	63	DMS	dimethyl sulfide	C00580
#N/A	81	Monoterpene Fragment	81	#N/A	#N/A	97	furfural	furfural	C14279	64	64	64	#N/A
#N/A	81	Monoterpene Fragment	81	#N/A	#N/A	71	MVK	71	#N/A	65	hydrated formic acid	formate	C00058
#N/A	81	Monoterpene Fragment	81	#N/A	#N/A	111	111	111	#N/A	66	66	66	#N/A
#N/A	81	Monoterpene Fragment	81	#N/A	#N/A	46	dimethylamine	dimethylamine	C00543	67	67	67	#N/A
#N/A	81	Monoterpene Fragment	81	#N/A	#N/A	89	pyruvate	pyruvate	C00022	68	pyrrole	pyrrole	C19907
#N/A	81	Monoterpene Fragment	81	#N/A	#N/A	97	furfural	furfural	C14279	69	isoprene	isoprene	C16521
#N/A	81	Monoterpene Fragment	81	#N/A	#N/A	82	1-methylpyrrole	82	#N/A	70	Pyrroline	1-pyrroline	C15668
#N/A	81	Monoterpene Fragment	81	#N/A	#N/A	130	130	130	#N/A	71	MVK	71	#N/A
#N/A	81	Monoterpene Fragment	81	#N/A	#N/A	149	149	149	#N/A	72	acrylamide	acrylamide	C01659
#N/A	81	Monoterpene Fragment	81	#N/A	#N/A	64	64	64	#N/A	73	2-butanone	2-butanone	#N/A
#N/A	81	Monoterpene Fragment	81	#N/A	#N/A	82	1-methylpyrrole	82	#N/A	74	dimethylformamide	acetone oxime	C01995
#N/A	81	Monoterpene Fragment	81	#N/A	#N/A	48	48	48	#N/A	75	hydroxyacetone	hydroxyacetone	C05235
#N/A	81	Monoterpene Fragment	81	#N/A	#N/A	22	#N/A	#N/A	#N/A	76	76	76	#N/A
#N/A	81	Monoterpene Fragment	81	#N/A	#N/A	74	dimethylformamide	acetone oxime	C01995	77	hydrated acetone	77	#N/A
#N/A	81	Monoterpene Fragment	81	#N/A	#N/A	46	dimethylamine	dimethylamine	C00543	78	methyl nitrate	78	#N/A
#N/A	81	Monoterpene Fragment	81	#N/A	#N/A	24	#N/A	#N/A	#N/A	79	benzene	benzene	C01407
#N/A	81	Monoterpene Fragment	81	#N/A	#N/A	136	136	136	#N/A	80	pyridine	pyridine	C00747
#N/A	81	Monoterpene Fragment	81	#N/A	#N/A	61	Acetic acid	acetate	C00033	81	Monoterpene Fragment	81	#N/A
#N/A	81	Monoterpene Fragment	81	#N/A	#N/A	150	150	150	#N/A	82	1-methylpyrrole	82	#N/A
#N/A	81	Monoterpene Fragment	81	#N/A	#N/A	46	dimethylamine	dimethylamine	C00543	83	hexanal	83	#N/A
#N/A	81	Monoterpene Fragment	81	#N/A	#N/A	24	#N/A	#N/A	#N/A	84	butanenitrile	2-Methylbutanenitrile	C21525
#N/A	81	Monoterpene Fragment	81	#N/A	#N/A	74	dimethylformamide	acetone oxime	C01995	85	cyclopentanone	cyclopentanone	C00557
#N/A	81	Monoterpene Fragment	81	#N/A	#N/A	52	chloramine	chloramine	C19359	86	86	86	#N/A
#N/A	81	Monoterpene Fragment	81	#N/A	#N/A	122	122	122	#N/A	87	diacetyl, 2-pentanone	diacetyl	C00741
#N/A	81	Monoterpene Fragment	81	#N/A	#N/A	97	furfural	furfural	C14279	88	ethyl acetamide	N-ethylacetamide	C21404
#N/A	81	Monoterpene Fragment	81	#N/A	#N/A	125	125	125	#N/A	89	pyruvate	pyruvate	C00022
#N/A	81	Monoterpene Fragment	81	#N/A	#N/A	33	methanol	methanol	C00132	90	alanine, ethyl carbamate	alanine	C01401
#N/A	81	Monoterpene Fragment	81	#N/A	10	43	Acetate Fragment	acetate	C00033	91	dimethylnitramine, oxalic acid, 2,3 butanediol	(R,R)-Butane-2,3-diol	C03044
#N/A	81	Monoterpene Fragment	81	#N/A	#N/A	65	hydrated formic acid	formate	C00058	92	92	92	#N/A
#N/A	81	Monoterpene Fragment	81	#N/A	#N/A	130	130	130	#N/A	93	toluene	toluene	C01455
#N/A	81	Monoterpene Fragment	81	#N/A	#N/A	42	acetonitrile	42	#N/A	94	94	aniline	C00292
#N/A	81	Monoterpene Fragment	81	#N/A	#N/A	106	serine	serine	C00716	95	phenol	phenol	C00146
#N/A	81	Monoterpene Fragment	81	#N/A	#N/A	77	hydrated acetone	77	#N/A	96	96	96	#N/A
#N/A	81	Monoterpene Fragment	81	#N/A	#N/A	67	67	67	#N/A	97	furfural	furfural	C14279
#N/A	81	Monoterpene Fragment	81	#N/A	#N/A	136	136	136	#N/A	98	98	98	#N/A
#N/A	81	Monoterpene Fragment	81	#N/A	#N/A	97	furfural	furfural	C14279	99	cyclohexanone	cyclohexanone	C00414
#N/A	81	Monoterpene Fragment	81	#N/A	#N/A	46	dimethylamine	dimethylamine	C00543	100	100	Cyclohexylamine	C00571
#N/A	81	Monoterpene Fragment	81	#N/A	Inf	65	hydrated formic acid	formate	C00058	101	hexanal	cyclohexanol	C00854
#N/A	81	Monoterpene Fragment	81	#N/A	#N/A	104	benzonitrile	104	#N/A	102	triethylamine	triethylamine	C14691
#N/A	81	Monoterpene Fragment	81	#N/A	#N/A	46	dimethylamine	dimethylamine	C00543	103	hexanol, ethyl propionate	pentanoic acid	#N/A
#N/A	81	Monoterpene Fragment	81	#N/A	#N/A	79	benzene	benzene	C01407	104	benzonitrile	104	#N/A
#N/A	81	Monoterpene Fragment	81	#N/A	#N/A	94	94	aniline	C00292	105	styrene	styrene	C07083
#N/A	81	Monoterpene Fragment	81	#N/A	#N/A	46	dimethylamine	dimethylamine	C00543	106	serine	serine	C00716
#N/A	81	Monoterpene Fragment	81	#N/A	Inf	63	DMS	dimethyl sulfide	C00580	107	C8 Aromatics	benzaldehyde	C00261
#N/A	81	Monoterpene Fragment	81	#N/A	#N/A	46	dimethylamine	dimethylamine	C00543	108	108	108	#N/A
#N/A	81	Monoterpene Fragment	81	#N/A	#N/A	111	111	111	#N/A	109	cresol	4-cresol	C01468
#N/A	81	Monoterpene Fragment	81	#N/A	#N/A	74	dimethylformamide	acetone oxime	C01995	110	110	aminophenol	#N/A
#N/A	81	Monoterpene Fragment	81	#N/A	#N/A	94	94	aniline	C00292	111	111	111	#N/A
#N/A	81	Monoterpene Fragment	81	#N/A	#N/A	113	113	113	#N/A	112	112	112	#N/A
#N/A	81	Monoterpene Fragment	81	#N/A	#N/A	104	benzonitrile	104	#N/A	113	113	113	#N/A
#N/A	81	Monoterpene Fragment	81	#N/A	#N/A	70	Pyrroline	1-pyrroline	C15668	114	114	114	#N/A
#N/A	81	Monoterpene Fragment	81	#N/A	#N/A	44	Acetaldehyde fragment, cyanate	cyanate	C01417	115	115	115	#N/A
#N/A	81	Monoterpene Fragment	81	#N/A	#N/A	33	methanol	methanol	C00132	116	116	116	#N/A
#N/A	81	Monoterpene Fragment	81	#N/A	#N/A	46	dimethylamine	dimethylamine	C00543	117	117	117	#N/A
#N/A	81	Monoterpene Fragment	81	#N/A	#N/A	33	methanol	methanol	C00132	118	118	118	#N/A
#N/A	81	Monoterpene Fragment	81	#N/A	#N/A	51	hydrated methanol	methanol	C00132	119	119	119	#N/A
#N/A	81	Monoterpene Fragment	81	#N/A	#N/A	65	hydrated formic acid	formate	C00058	120	120	120	#N/A
#N/A	81	Monoterpene Fragment	81	#N/A	#N/A	65	hydrated formic acid	formate	C00058	121	121	121	#N/A
#N/A	81	Monoterpene Fragment	81	#N/A	#N/A	70	Pyrroline	1-pyrroline	C15668	122	122	122	#N/A
#N/A	81	Monoterpene Fragment	81	#N/A	#N/A	65	hydrated formic acid	formate	C00058	123	2-phenylethanol	123	#N/A
#N/A	81	Monoterpene Fragment	81	#N/A	#N/A	69	isoprene	isoprene	C16521	124	124	124	#N/A
#N/A	81	Monoterpene Fragment	81	#N/A	#N/A	136	136	136	#N/A	125	125	125	#N/A
#N/A	81	Monoterpene Fragment	81	#N/A	#N/A	97	furfural	furfural	C14279	126	126	126	#N/A
#N/A	81	Monoterpene Fragment	81	#N/A	#N/A	55	55	55	#N/A	127	DMTS	127	#N/A
#N/A	81	Monoterpene Fragment	81	#N/A	#N/A	39	#N/A	#N/A	#N/A	128	128	128	#N/A
#N/A	81	Monoterpene Fragment	81	#N/A	#N/A	136	136	136	#N/A	129	129	129	#N/A
#N/A	81	Monoterpene Fragment	81	#N/A	#N/A	41	Isoprene Fragment	41	#N/A	130	130	130	#N/A
#N/A	81	Monoterpene Fragment	81	#N/A	#N/A	82	1-methylpyrrole	82	#N/A	131	131	131	#N/A
#N/A	81	Monoterpene Fragment	81	#N/A	#N/A	102	triethylamine	triethylamine	C14691	132	132	132	#N/A
#N/A	81	Monoterpene Fragment	81	#N/A	#N/A	59	acetone	acetone	C00207	133	133	133	#N/A
#N/A	81	Monoterpene Fragment	81	#N/A	#N/A	91	dimethylnitramine, oxalic acid, 2,3 butanediol	(R,R)-Butane-2,3-diol	C03044	134	134	134	#N/A
#N/A	81	Monoterpene Fragment	81	#N/A	#N/A	46	dimethylamine	dimethylamine	C00543	135	135	135	#N/A
#N/A	81	Monoterpene Fragment	81	#N/A	#N/A	74	dimethylformamide	acetone oxime	C01995	136	136	136	#N/A
#N/A	81	Monoterpene Fragment	81	#N/A	#N/A	100	100	Cyclohexylamine	C00571	137	Monoterpene	137	#N/A
#N/A	81	Monoterpene Fragment	81	#N/A	#N/A	114	114	114	#N/A	138	138	138	#N/A
#N/A	81	Monoterpene Fragment	81	#N/A	#N/A	104	benzonitrile	104	#N/A	139	139	139	#N/A
#N/A	81	Monoterpene Fragment	81	#N/A	#N/A	85	cyclopentanone	cyclopentanone	C00557	140	140	140	#N/A
#N/A	81	Monoterpene Fragment	81	#N/A	#N/A	113	113	113	#N/A	141	141	141	#N/A
#N/A	81	Monoterpene Fragment	81	#N/A	#N/A	35	Hydrogen Sulfide	Hydrogen Sulfide	C00283	142	142	142	#N/A
#N/A	81	Monoterpene Fragment	81	#N/A	#N/A	71	MVK	71	#N/A	143	143	143	#N/A
#N/A	81	Monoterpene Fragment	81	#N/A	#N/A	70	Pyrroline	1-pyrroline	C15668	144	144	144	#N/A
#N/A	81	Monoterpene Fragment	81	#N/A	#N/A	118	118	118	#N/A	145	145	145	#N/A
#N/A	81	Monoterpene Fragment	81	#N/A	#N/A	113	113	113	#N/A	146	146	146	#N/A
#N/A	81	Monoterpene Fragment	81	#N/A	#N/A	91	dimethylnitramine, oxalic acid, 2,3 butanediol	(R,R)-Butane-2,3-diol	C03044	147	147	147	#N/A
#N/A	81	Monoterpene Fragment	81	#N/A	#N/A	97	furfural	furfural	C14279	148	148	148	#N/A
#N/A	81	Monoterpene Fragment	81	#N/A	#N/A	83	hexanal	83	#N/A	149	149	149	#N/A
#N/A	81	Monoterpene Fragment	81	#N/A	#N/A	133	133	133	#N/A	150	150	150	#N/A
#N/A	82	1-methylpyrrole	82	#N/A	#N/A	65	hydrated formic acid	formate	C00058	22	#N/A	#N/A	#N/A
#N/A	82	1-methylpyrrole	82	#N/A	#N/A	34	hydroxylamine	hydroxylamine	C00192	23	#N/A	#N/A	#N/A
#N/A	82	1-methylpyrrole	82	#N/A	#N/A	51	hydrated methanol	methanol	C00132	24	#N/A	#N/A	#N/A
#N/A	82	1-methylpyrrole	82	#N/A	#N/A	34	hydroxylamine	hydroxylamine	C00192	25	#N/A	#N/A	#N/A
#N/A	82	1-methylpyrrole	82	#N/A	#N/A	74	dimethylformamide	acetone oxime	C01995	26	#N/A	#N/A	#N/A
#N/A	82	1-methylpyrrole	82	#N/A	#N/A	49	methanethiol	methanethiol	C00409	27	#N/A	#N/A	#N/A
#N/A	82	1-methylpyrrole	82	#N/A	#N/A	88	ethyl acetamide	N-ethylacetamide	C21404	28	#N/A	#N/A	#N/A
#N/A	82	1-methylpyrrole	82	#N/A	#N/A	102	triethylamine	triethylamine	C14691	29	Ethanol Fragment	Ethanol	C00469
#N/A	82	1-methylpyrrole	82	#N/A	#N/A	136	136	136	#N/A	30	NO+	Nitrite	C00088
#N/A	82	1-methylpyrrole	82	#N/A	#N/A	64	64	64	#N/A	31	formaldehyde	formaldehyde	C00067
#N/A	82	1-methylpyrrole	82	#N/A	#N/A	137	Monoterpene	137	#N/A	32	32	32	#N/A
#N/A	82	1-methylpyrrole	82	#N/A	6	46	dimethylamine	dimethylamine	C00543	33	methanol	methanol	C00132
#N/A	82	1-methylpyrrole	82	#N/A	#N/A	97	furfural	furfural	C14279	34	hydroxylamine	hydroxylamine	C00192
#N/A	82	1-methylpyrrole	82	#N/A	#N/A	110	110	aminophenol	#N/A	35	Hydrogen Sulfide	Hydrogen Sulfide	C00283
#N/A	82	1-methylpyrrole	82	#N/A	#N/A	51	hydrated methanol	methanol	C00132	36	#N/A	#N/A	#N/A
#N/A	82	1-methylpyrrole	82	#N/A	#N/A	136	136	136	#N/A	37	#N/A	#N/A	#N/A
#N/A	82	1-methylpyrrole	82	#N/A	#N/A	123	2-phenylethanol	123	#N/A	38	#N/A	#N/A	#N/A
#N/A	82	1-methylpyrrole	82	#N/A	#N/A	52	chloramine	chloramine	C19359	39	#N/A	#N/A	#N/A
#N/A	82	1-methylpyrrole	82	#N/A	#N/A	132	132	132	#N/A	40	40	40	#N/A
#N/A	82	1-methylpyrrole	82	#N/A	#N/A	72	acrylamide	acrylamide	C01659	41	Isoprene Fragment	41	#N/A
#N/A	82	1-methylpyrrole	82	#N/A	#N/A	65	hydrated formic acid	formate	C00058	42	acetonitrile	42	#N/A
#N/A	82	1-methylpyrrole	82	#N/A	#N/A	41	Isoprene Fragment	41	#N/A	43	Acetate Fragment	acetate	C00033
#N/A	82	1-methylpyrrole	82	#N/A	#N/A	145	145	145	#N/A	44	Acetaldehyde fragment, cyanate	cyanate	C01417
#N/A	82	1-methylpyrrole	82	#N/A	8	51	hydrated methanol	methanol	C00132	45	acetaldehyde	acetaldehyde	C00084
#N/A	82	1-methylpyrrole	82	#N/A	Inf	79	benzene	benzene	C01407	46	dimethylamine	dimethylamine	C00543
#N/A	82	1-methylpyrrole	82	#N/A	#N/A	104	benzonitrile	104	#N/A	47	formic acid	formate	C00058
#N/A	82	1-methylpyrrole	82	#N/A	#N/A	46	dimethylamine	dimethylamine	C00543	48	48	48	#N/A
#N/A	82	1-methylpyrrole	82	#N/A	#N/A	125	125	125	#N/A	49	methanethiol	methanethiol	C00409
#N/A	82	1-methylpyrrole	82	#N/A	#N/A	34	hydroxylamine	hydroxylamine	C00192	50	50	50	#N/A
#N/A	82	1-methylpyrrole	82	#N/A	#N/A	118	118	118	#N/A	51	hydrated methanol	methanol	C00132
#N/A	82	1-methylpyrrole	82	#N/A	#N/A	51	hydrated methanol	methanol	C00132	52	chloramine	chloramine	C19359
#N/A	82	1-methylpyrrole	82	#N/A	#N/A	46	dimethylamine	dimethylamine	C00543	53	isoprene derived SOA	53	#N/A
#N/A	82	1-methylpyrrole	82	#N/A	#N/A	104	benzonitrile	104	#N/A	54	acrylonitrile	acrylonitrile	C01998
#N/A	82	1-methylpyrrole	82	#N/A	#N/A	29	Ethanol Fragment	Ethanol	C00469	55	55	55	#N/A
#N/A	82	1-methylpyrrole	82	#N/A	#N/A	71	MVK	71	#N/A	56	propanenitrile	56	#N/A
#N/A	82	1-methylpyrrole	82	#N/A	#N/A	106	serine	serine	C00716	57	alcohol fragment	acrolein	C01471
#N/A	82	1-methylpyrrole	82	#N/A	#N/A	65	hydrated formic acid	formate	C00058	58	methyl isocyanate	methyl isocyanate	#N/A
#N/A	82	1-methylpyrrole	82	#N/A	#N/A	71	MVK	71	#N/A	59	acetone	acetone	C00207
#N/A	82	1-methylpyrrole	82	#N/A	Inf	34	hydroxylamine	hydroxylamine	C00192	60	trimethylamine	trimethylamine	C00565
#N/A	82	1-methylpyrrole	82	#N/A	4	29	Ethanol Fragment	Ethanol	C00469	61	Acetic acid	acetate	C00033
#N/A	82	1-methylpyrrole	82	#N/A	#N/A	51	hydrated methanol	methanol	C00132	62	ethanolamine	ethanolamine	C00189
#N/A	82	1-methylpyrrole	82	#N/A	#N/A	145	145	145	#N/A	63	DMS	dimethyl sulfide	C00580
#N/A	82	1-methylpyrrole	82	#N/A	#N/A	100	100	Cyclohexylamine	C00571	64	64	64	#N/A
#N/A	82	1-methylpyrrole	82	#N/A	4	51	hydrated methanol	methanol	C00132	65	hydrated formic acid	formate	C00058
#N/A	82	1-methylpyrrole	82	#N/A	#N/A	31	formaldehyde	formaldehyde	C00067	66	66	66	#N/A
#N/A	82	1-methylpyrrole	82	#N/A	#N/A	124	124	124	#N/A	67	67	67	#N/A
#N/A	82	1-methylpyrrole	82	#N/A	#N/A	144	144	144	#N/A	68	pyrrole	pyrrole	C19907
#N/A	82	1-methylpyrrole	82	#N/A	#N/A	94	94	aniline	C00292	69	isoprene	isoprene	C16521
#N/A	82	1-methylpyrrole	82	#N/A	#N/A	99	cyclohexanone	cyclohexanone	C00414	70	Pyrroline	1-pyrroline	C15668
#N/A	82	1-methylpyrrole	82	#N/A	#N/A	46	dimethylamine	dimethylamine	C00543	71	MVK	71	#N/A
#N/A	82	1-methylpyrrole	82	#N/A	#N/A	115	115	115	#N/A	72	acrylamide	acrylamide	C01659
#N/A	82	1-methylpyrrole	82	#N/A	#N/A	74	dimethylformamide	acetone oxime	C01995	73	2-butanone	2-butanone	#N/A
#N/A	82	1-methylpyrrole	82	#N/A	#N/A	65	hydrated formic acid	formate	C00058	74	dimethylformamide	acetone oxime	C01995
#N/A	82	1-methylpyrrole	82	#N/A	10	33	methanol	methanol	C00132	75	hydroxyacetone	hydroxyacetone	C05235
#N/A	82	1-methylpyrrole	82	#N/A	#N/A	46	dimethylamine	dimethylamine	C00543	76	76	76	#N/A
#N/A	82	1-methylpyrrole	82	#N/A	#N/A	38	#N/A	#N/A	#N/A	77	hydrated acetone	77	#N/A
#N/A	82	1-methylpyrrole	82	#N/A	#N/A	110	110	aminophenol	#N/A	78	methyl nitrate	78	#N/A
#N/A	82	1-methylpyrrole	82	#N/A	#N/A	148	148	148	#N/A	79	benzene	benzene	C01407
#N/A	82	1-methylpyrrole	82	#N/A	#N/A	51	hydrated methanol	methanol	C00132	80	pyridine	pyridine	C00747
#N/A	82	1-methylpyrrole	82	#N/A	#N/A	34	hydroxylamine	hydroxylamine	C00192	81	Monoterpene Fragment	81	#N/A
#N/A	82	1-methylpyrrole	82	#N/A	#N/A	24	#N/A	#N/A	#N/A	82	1-methylpyrrole	82	#N/A
#N/A	82	1-methylpyrrole	82	#N/A	#N/A	51	hydrated methanol	methanol	C00132	83	hexanal	83	#N/A
#N/A	82	1-methylpyrrole	82	#N/A	#N/A	119	119	119	#N/A	84	butanenitrile	2-Methylbutanenitrile	C21525
#N/A	82	1-methylpyrrole	82	#N/A	#N/A	119	119	119	#N/A	85	cyclopentanone	cyclopentanone	C00557
#N/A	82	1-methylpyrrole	82	#N/A	#N/A	35	Hydrogen Sulfide	Hydrogen Sulfide	C00283	86	86	86	#N/A
#N/A	82	1-methylpyrrole	82	#N/A	#N/A	104	benzonitrile	104	#N/A	87	diacetyl, 2-pentanone	diacetyl	C00741
#N/A	82	1-methylpyrrole	82	#N/A	#N/A	52	chloramine	chloramine	C19359	88	ethyl acetamide	N-ethylacetamide	C21404
#N/A	82	1-methylpyrrole	82	#N/A	8	46	dimethylamine	dimethylamine	C00543	89	pyruvate	pyruvate	C00022
#N/A	82	1-methylpyrrole	82	#N/A	#N/A	149	149	149	#N/A	90	alanine, ethyl carbamate	alanine	C01401
#N/A	82	1-methylpyrrole	82	#N/A	#N/A	148	148	148	#N/A	91	dimethylnitramine, oxalic acid, 2,3 butanediol	(R,R)-Butane-2,3-diol	C03044
#N/A	82	1-methylpyrrole	82	#N/A	#N/A	130	130	130	#N/A	92	92	92	#N/A
#N/A	82	1-methylpyrrole	82	#N/A	#N/A	71	MVK	71	#N/A	93	toluene	toluene	C01455
#N/A	82	1-methylpyrrole	82	#N/A	#N/A	27	#N/A	#N/A	#N/A	94	94	aniline	C00292
#N/A	82	1-methylpyrrole	82	#N/A	Inf	46	dimethylamine	dimethylamine	C00543	95	phenol	phenol	C00146
#N/A	82	1-methylpyrrole	82	#N/A	#N/A	133	133	133	#N/A	96	96	96	#N/A
#N/A	82	1-methylpyrrole	82	#N/A	#N/A	132	132	132	#N/A	97	furfural	furfural	C14279
#N/A	82	1-methylpyrrole	82	#N/A	#N/A	136	136	136	#N/A	98	98	98	#N/A
#N/A	82	1-methylpyrrole	82	#N/A	#N/A	104	benzonitrile	104	#N/A	99	cyclohexanone	cyclohexanone	C00414
#N/A	82	1-methylpyrrole	82	#N/A	#N/A	63	DMS	dimethyl sulfide	C00580	100	100	Cyclohexylamine	C00571
#N/A	82	1-methylpyrrole	82	#N/A	Inf	65	hydrated formic acid	formate	C00058	101	hexanal	cyclohexanol	C00854
#N/A	82	1-methylpyrrole	82	#N/A	#N/A	51	hydrated methanol	methanol	C00132	102	triethylamine	triethylamine	C14691
#N/A	82	1-methylpyrrole	82	#N/A	#N/A	73	2-butanone	2-butanone	#N/A	103	hexanol, ethyl propionate	pentanoic acid	#N/A
#N/A	82	1-methylpyrrole	82	#N/A	#N/A	130	130	130	#N/A	104	benzonitrile	104	#N/A
#N/A	82	1-methylpyrrole	82	#N/A	#N/A	136	136	136	#N/A	105	styrene	styrene	C07083
#N/A	82	1-methylpyrrole	82	#N/A	#N/A	46	dimethylamine	dimethylamine	C00543	106	serine	serine	C00716
#N/A	82	1-methylpyrrole	82	#N/A	Inf	29	Ethanol Fragment	Ethanol	C00469	107	C8 Aromatics	benzaldehyde	C00261
#N/A	82	1-methylpyrrole	82	#N/A	#N/A	46	dimethylamine	dimethylamine	C00543	108	108	108	#N/A
#N/A	82	1-methylpyrrole	82	#N/A	#N/A	70	Pyrroline	1-pyrroline	C15668	109	cresol	4-cresol	C01468
#N/A	82	1-methylpyrrole	82	#N/A	#N/A	46	dimethylamine	dimethylamine	C00543	110	110	aminophenol	#N/A
#N/A	82	1-methylpyrrole	82	#N/A	#N/A	104	benzonitrile	104	#N/A	111	111	111	#N/A
#N/A	82	1-methylpyrrole	82	#N/A	#N/A	24	#N/A	#N/A	#N/A	112	112	112	#N/A
#N/A	82	1-methylpyrrole	82	#N/A	#N/A	133	133	133	#N/A	113	113	113	#N/A
#N/A	82	1-methylpyrrole	82	#N/A	#N/A	29	Ethanol Fragment	Ethanol	C00469	114	114	114	#N/A
#N/A	82	1-methylpyrrole	82	#N/A	#N/A	65	hydrated formic acid	formate	C00058	115	115	115	#N/A
#N/A	82	1-methylpyrrole	82	#N/A	#N/A	32	32	32	#N/A	116	116	116	#N/A
#N/A	82	1-methylpyrrole	82	#N/A	#N/A	136	136	136	#N/A	117	117	117	#N/A
#N/A	82	1-methylpyrrole	82	#N/A	#N/A	67	67	67	#N/A	118	118	118	#N/A
#N/A	82	1-methylpyrrole	82	#N/A	#N/A	107	C8 Aromatics	benzaldehyde	C00261	119	119	119	#N/A
#N/A	82	1-methylpyrrole	82	#N/A	#N/A	81	Monoterpene Fragment	81	#N/A	120	120	120	#N/A
#N/A	82	1-methylpyrrole	82	#N/A	#N/A	32	32	32	#N/A	121	121	121	#N/A
#N/A	82	1-methylpyrrole	82	#N/A	#N/A	51	hydrated methanol	methanol	C00132	122	122	122	#N/A
#N/A	82	1-methylpyrrole	82	#N/A	#N/A	104	benzonitrile	104	#N/A	123	2-phenylethanol	123	#N/A
#N/A	82	1-methylpyrrole	82	#N/A	#N/A	32	32	32	#N/A	124	124	124	#N/A
#N/A	82	1-methylpyrrole	82	#N/A	#N/A	51	hydrated methanol	methanol	C00132	125	125	125	#N/A
#N/A	82	1-methylpyrrole	82	#N/A	#N/A	143	143	143	#N/A	126	126	126	#N/A
#N/A	82	1-methylpyrrole	82	#N/A	#N/A	42	acetonitrile	42	#N/A	127	DMTS	127	#N/A
#N/A	82	1-methylpyrrole	82	#N/A	#N/A	51	hydrated methanol	methanol	C00132	128	128	128	#N/A
#N/A	82	1-methylpyrrole	82	#N/A	#N/A	56	propanenitrile	56	#N/A	129	129	129	#N/A
#N/A	82	1-methylpyrrole	82	#N/A	#N/A	62	ethanolamine	ethanolamine	C00189	130	130	130	#N/A
#N/A	82	1-methylpyrrole	82	#N/A	#N/A	101	hexanal	cyclohexanol	C00854	131	131	131	#N/A
#N/A	82	1-methylpyrrole	82	#N/A	#N/A	110	110	aminophenol	#N/A	132	132	132	#N/A
#N/A	82	1-methylpyrrole	82	#N/A	#N/A	51	hydrated methanol	methanol	C00132	133	133	133	#N/A
#N/A	82	1-methylpyrrole	82	#N/A	#N/A	65	hydrated formic acid	formate	C00058	134	134	134	#N/A
#N/A	82	1-methylpyrrole	82	#N/A	#N/A	121	121	121	#N/A	135	135	135	#N/A
#N/A	82	1-methylpyrrole	82	#N/A	#N/A	46	dimethylamine	dimethylamine	C00543	136	136	136	#N/A
#N/A	82	1-methylpyrrole	82	#N/A	#N/A	46	dimethylamine	dimethylamine	C00543	137	Monoterpene	137	#N/A
#N/A	82	1-methylpyrrole	82	#N/A	#N/A	46	dimethylamine	dimethylamine	C00543	138	138	138	#N/A
#N/A	82	1-methylpyrrole	82	#N/A	#N/A	113	113	113	#N/A	139	139	139	#N/A
#N/A	82	1-methylpyrrole	82	#N/A	#N/A	144	144	144	#N/A	140	140	140	#N/A
#N/A	82	1-methylpyrrole	82	#N/A	#N/A	74	dimethylformamide	acetone oxime	C01995	141	141	141	#N/A
#N/A	82	1-methylpyrrole	82	#N/A	#N/A	51	hydrated methanol	methanol	C00132	142	142	142	#N/A
#N/A	82	1-methylpyrrole	82	#N/A	#N/A	97	furfural	furfural	C14279	143	143	143	#N/A
#N/A	82	1-methylpyrrole	82	#N/A	#N/A	145	145	145	#N/A	144	144	144	#N/A
#N/A	82	1-methylpyrrole	82	#N/A	#N/A	118	118	118	#N/A	145	145	145	#N/A
#N/A	82	1-methylpyrrole	82	#N/A	#N/A	35	Hydrogen Sulfide	Hydrogen Sulfide	C00283	146	146	146	#N/A
#N/A	82	1-methylpyrrole	82	#N/A	#N/A	148	148	148	#N/A	147	147	147	#N/A
#N/A	82	1-methylpyrrole	82	#N/A	#N/A	104	benzonitrile	104	#N/A	148	148	148	#N/A
#N/A	82	1-methylpyrrole	82	#N/A	#N/A	46	dimethylamine	dimethylamine	C00543	149	149	149	#N/A
#N/A	82	1-methylpyrrole	82	#N/A	#N/A	130	130	130	#N/A	150	150	150	#N/A
#N/A	83	hexanal	83	#N/A	#N/A	70	Pyrroline	1-pyrroline	C15668	22	#N/A	#N/A	#N/A
#N/A	83	hexanal	83	#N/A	#N/A	33	methanol	methanol	C00132	23	#N/A	#N/A	#N/A
#N/A	83	hexanal	83	#N/A	#N/A	104	benzonitrile	104	#N/A	24	#N/A	#N/A	#N/A
#N/A	83	hexanal	83	#N/A	#N/A	148	148	148	#N/A	25	#N/A	#N/A	#N/A
#N/A	83	hexanal	83	#N/A	#N/A	112	112	112	#N/A	26	#N/A	#N/A	#N/A
#N/A	83	hexanal	83	#N/A	#N/A	23	#N/A	#N/A	#N/A	27	#N/A	#N/A	#N/A
#N/A	83	hexanal	83	#N/A	#N/A	46	dimethylamine	dimethylamine	C00543	28	#N/A	#N/A	#N/A
#N/A	83	hexanal	83	#N/A	#N/A	39	#N/A	#N/A	#N/A	29	Ethanol Fragment	Ethanol	C00469
#N/A	83	hexanal	83	#N/A	#N/A	70	Pyrroline	1-pyrroline	C15668	30	NO+	Nitrite	C00088
#N/A	83	hexanal	83	#N/A	8	49	methanethiol	methanethiol	C00409	31	formaldehyde	formaldehyde	C00067
#N/A	83	hexanal	83	#N/A	#N/A	94	94	aniline	C00292	32	32	32	#N/A
#N/A	83	hexanal	83	#N/A	#N/A	88	ethyl acetamide	N-ethylacetamide	C21404	33	methanol	methanol	C00132
#N/A	83	hexanal	83	#N/A	#N/A	74	dimethylformamide	acetone oxime	C01995	34	hydroxylamine	hydroxylamine	C00192
#N/A	83	hexanal	83	#N/A	14	29	Ethanol Fragment	Ethanol	C00469	35	Hydrogen Sulfide	Hydrogen Sulfide	C00283
#N/A	83	hexanal	83	#N/A	#N/A	70	Pyrroline	1-pyrroline	C15668	36	#N/A	#N/A	#N/A
#N/A	83	hexanal	83	#N/A	#N/A	81	Monoterpene Fragment	81	#N/A	37	#N/A	#N/A	#N/A
#N/A	83	hexanal	83	#N/A	#N/A	79	benzene	benzene	C01407	38	#N/A	#N/A	#N/A
#N/A	83	hexanal	83	#N/A	#N/A	52	chloramine	chloramine	C19359	39	#N/A	#N/A	#N/A
#N/A	83	hexanal	83	#N/A	#N/A	74	dimethylformamide	acetone oxime	C01995	40	40	40	#N/A
#N/A	83	hexanal	83	#N/A	#N/A	70	Pyrroline	1-pyrroline	C15668	41	Isoprene Fragment	41	#N/A
#N/A	83	hexanal	83	#N/A	#N/A	123	2-phenylethanol	123	#N/A	42	acetonitrile	42	#N/A
#N/A	83	hexanal	83	#N/A	10	95	phenol	phenol	C00146	43	Acetate Fragment	acetate	C00033
#N/A	83	hexanal	83	#N/A	Inf	65	hydrated formic acid	formate	C00058	44	Acetaldehyde fragment, cyanate	cyanate	C01417
#N/A	83	hexanal	83	#N/A	Inf	105	styrene	styrene	C07083	45	acetaldehyde	acetaldehyde	C00084
#N/A	83	hexanal	83	#N/A	#N/A	149	149	149	#N/A	46	dimethylamine	dimethylamine	C00543
#N/A	83	hexanal	83	#N/A	Inf	101	hexanal	cyclohexanol	C00854	47	formic acid	formate	C00058
#N/A	83	hexanal	83	#N/A	#N/A	81	Monoterpene Fragment	81	#N/A	48	48	48	#N/A
#N/A	83	hexanal	83	#N/A	#N/A	74	dimethylformamide	acetone oxime	C01995	49	methanethiol	methanethiol	C00409
#N/A	83	hexanal	83	#N/A	#N/A	55	55	55	#N/A	50	50	50	#N/A
#N/A	83	hexanal	83	#N/A	#N/A	121	121	121	#N/A	51	hydrated methanol	methanol	C00132
#N/A	83	hexanal	83	#N/A	#N/A	51	hydrated methanol	methanol	C00132	52	chloramine	chloramine	C19359
#N/A	83	hexanal	83	#N/A	#N/A	111	111	111	#N/A	53	isoprene derived SOA	53	#N/A
#N/A	83	hexanal	83	#N/A	#N/A	145	145	145	#N/A	54	acrylonitrile	acrylonitrile	C01998
#N/A	83	hexanal	83	#N/A	#N/A	53	isoprene derived SOA	53	#N/A	55	55	55	#N/A
#N/A	83	hexanal	83	#N/A	#N/A	99	cyclohexanone	cyclohexanone	C00414	56	propanenitrile	56	#N/A
#N/A	83	hexanal	83	#N/A	#N/A	65	hydrated formic acid	formate	C00058	57	alcohol fragment	acrolein	C01471
#N/A	83	hexanal	83	#N/A	#N/A	134	134	134	#N/A	58	methyl isocyanate	methyl isocyanate	#N/A
#N/A	83	hexanal	83	#N/A	#N/A	71	MVK	71	#N/A	59	acetone	acetone	C00207
#N/A	83	hexanal	83	#N/A	#N/A	56	propanenitrile	56	#N/A	60	trimethylamine	trimethylamine	C00565
#N/A	83	hexanal	83	#N/A	10	46	dimethylamine	dimethylamine	C00543	61	Acetic acid	acetate	C00033
#N/A	83	hexanal	83	#N/A	#N/A	143	143	143	#N/A	62	ethanolamine	ethanolamine	C00189
#N/A	83	hexanal	83	#N/A	#N/A	27	#N/A	#N/A	#N/A	63	DMS	dimethyl sulfide	C00580
#N/A	83	hexanal	83	#N/A	#N/A	35	Hydrogen Sulfide	Hydrogen Sulfide	C00283	64	64	64	#N/A
#N/A	83	hexanal	83	#N/A	#N/A	71	MVK	71	#N/A	65	hydrated formic acid	formate	C00058
#N/A	83	hexanal	83	#N/A	#N/A	141	141	141	#N/A	66	66	66	#N/A
#N/A	83	hexanal	83	#N/A	#N/A	46	dimethylamine	dimethylamine	C00543	67	67	67	#N/A
#N/A	83	hexanal	83	#N/A	#N/A	74	dimethylformamide	acetone oxime	C01995	68	pyrrole	pyrrole	C19907
#N/A	83	hexanal	83	#N/A	#N/A	76	76	76	#N/A	69	isoprene	isoprene	C16521
#N/A	83	hexanal	83	#N/A	#N/A	52	chloramine	chloramine	C19359	70	Pyrroline	1-pyrroline	C15668
#N/A	83	hexanal	83	#N/A	#N/A	100	100	Cyclohexylamine	C00571	71	MVK	71	#N/A
#N/A	83	hexanal	83	#N/A	#N/A	71	MVK	71	#N/A	72	acrylamide	acrylamide	C01659
#N/A	83	hexanal	83	#N/A	#N/A	125	125	125	#N/A	73	2-butanone	2-butanone	#N/A
#N/A	83	hexanal	83	#N/A	#N/A	35	Hydrogen Sulfide	Hydrogen Sulfide	C00283	74	dimethylformamide	acetone oxime	C01995
#N/A	83	hexanal	83	#N/A	#N/A	97	furfural	furfural	C14279	75	hydroxyacetone	hydroxyacetone	C05235
#N/A	83	hexanal	83	#N/A	#N/A	51	hydrated methanol	methanol	C00132	76	76	76	#N/A
#N/A	83	hexanal	83	#N/A	#N/A	65	hydrated formic acid	formate	C00058	77	hydrated acetone	77	#N/A
#N/A	83	hexanal	83	#N/A	#N/A	132	132	132	#N/A	78	methyl nitrate	78	#N/A
#N/A	83	hexanal	83	#N/A	#N/A	32	32	32	#N/A	79	benzene	benzene	C01407
#N/A	83	hexanal	83	#N/A	#N/A	95	phenol	phenol	C00146	80	pyridine	pyridine	C00747
#N/A	83	hexanal	83	#N/A	#N/A	63	DMS	dimethyl sulfide	C00580	81	Monoterpene Fragment	81	#N/A
#N/A	83	hexanal	83	#N/A	#N/A	97	furfural	furfural	C14279	82	1-methylpyrrole	82	#N/A
#N/A	83	hexanal	83	#N/A	#N/A	130	130	130	#N/A	83	hexanal	83	#N/A
#N/A	83	hexanal	83	#N/A	#N/A	105	styrene	styrene	C07083	84	butanenitrile	2-Methylbutanenitrile	C21525
#N/A	83	hexanal	83	#N/A	#N/A	99	cyclohexanone	cyclohexanone	C00414	85	cyclopentanone	cyclopentanone	C00557
#N/A	83	hexanal	83	#N/A	#N/A	74	dimethylformamide	acetone oxime	C01995	86	86	86	#N/A
#N/A	83	hexanal	83	#N/A	#N/A	119	119	119	#N/A	87	diacetyl, 2-pentanone	diacetyl	C00741
#N/A	83	hexanal	83	#N/A	#N/A	63	DMS	dimethyl sulfide	C00580	88	ethyl acetamide	N-ethylacetamide	C21404
#N/A	83	hexanal	83	#N/A	#N/A	115	115	115	#N/A	89	pyruvate	pyruvate	C00022
#N/A	83	hexanal	83	#N/A	#N/A	46	dimethylamine	dimethylamine	C00543	90	alanine, ethyl carbamate	alanine	C01401
#N/A	83	hexanal	83	#N/A	Inf	105	styrene	styrene	C07083	91	dimethylnitramine, oxalic acid, 2,3 butanediol	(R,R)-Butane-2,3-diol	C03044
#N/A	83	hexanal	83	#N/A	#N/A	82	1-methylpyrrole	82	#N/A	92	92	92	#N/A
#N/A	83	hexanal	83	#N/A	#N/A	144	144	144	#N/A	93	toluene	toluene	C01455
#N/A	83	hexanal	83	#N/A	#N/A	136	136	136	#N/A	94	94	aniline	C00292
#N/A	83	hexanal	83	#N/A	Inf	51	hydrated methanol	methanol	C00132	95	phenol	phenol	C00146
#N/A	83	hexanal	83	#N/A	#N/A	82	1-methylpyrrole	82	#N/A	96	96	96	#N/A
#N/A	83	hexanal	83	#N/A	#N/A	147	147	147	#N/A	97	furfural	furfural	C14279
#N/A	83	hexanal	83	#N/A	#N/A	131	131	131	#N/A	98	98	98	#N/A
#N/A	83	hexanal	83	#N/A	#N/A	130	130	130	#N/A	99	cyclohexanone	cyclohexanone	C00414
#N/A	83	hexanal	83	#N/A	#N/A	102	triethylamine	triethylamine	C14691	100	100	Cyclohexylamine	C00571
#N/A	83	hexanal	83	#N/A	#N/A	41	Isoprene Fragment	41	#N/A	101	hexanal	cyclohexanol	C00854
#N/A	83	hexanal	83	#N/A	#N/A	72	acrylamide	acrylamide	C01659	102	triethylamine	triethylamine	C14691
#N/A	83	hexanal	83	#N/A	#N/A	57	alcohol fragment	acrolein	C01471	103	hexanol, ethyl propionate	pentanoic acid	#N/A
#N/A	83	hexanal	83	#N/A	#N/A	132	132	132	#N/A	104	benzonitrile	104	#N/A
#N/A	83	hexanal	83	#N/A	Inf	109	cresol	4-cresol	C01468	105	styrene	styrene	C07083
#N/A	83	hexanal	83	#N/A	#N/A	51	hydrated methanol	methanol	C00132	106	serine	serine	C00716
#N/A	83	hexanal	83	#N/A	Inf	34	hydroxylamine	hydroxylamine	C00192	107	C8 Aromatics	benzaldehyde	C00261
#N/A	83	hexanal	83	#N/A	#N/A	28	#N/A	#N/A	#N/A	108	108	108	#N/A
#N/A	83	hexanal	83	#N/A	#N/A	100	100	Cyclohexylamine	C00571	109	cresol	4-cresol	C01468
#N/A	83	hexanal	83	#N/A	#N/A	93	toluene	toluene	C01455	110	110	aminophenol	#N/A
#N/A	83	hexanal	83	#N/A	#N/A	93	toluene	toluene	C01455	111	111	111	#N/A
#N/A	83	hexanal	83	#N/A	#N/A	105	styrene	styrene	C07083	112	112	112	#N/A
#N/A	83	hexanal	83	#N/A	#N/A	29	Ethanol Fragment	Ethanol	C00469	113	113	113	#N/A
#N/A	83	hexanal	83	#N/A	#N/A	137	Monoterpene	137	#N/A	114	114	114	#N/A
#N/A	83	hexanal	83	#N/A	#N/A	140	140	140	#N/A	115	115	115	#N/A
#N/A	83	hexanal	83	#N/A	#N/A	46	dimethylamine	dimethylamine	C00543	116	116	116	#N/A
#N/A	83	hexanal	83	#N/A	#N/A	122	122	122	#N/A	117	117	117	#N/A
#N/A	83	hexanal	83	#N/A	#N/A	51	hydrated methanol	methanol	C00132	118	118	118	#N/A
#N/A	83	hexanal	83	#N/A	#N/A	121	121	121	#N/A	119	119	119	#N/A
#N/A	83	hexanal	83	#N/A	#N/A	115	115	115	#N/A	120	120	120	#N/A
#N/A	83	hexanal	83	#N/A	#N/A	33	methanol	methanol	C00132	121	121	121	#N/A
#N/A	83	hexanal	83	#N/A	#N/A	24	#N/A	#N/A	#N/A	122	122	122	#N/A
#N/A	83	hexanal	83	#N/A	#N/A	28	#N/A	#N/A	#N/A	123	2-phenylethanol	123	#N/A
#N/A	83	hexanal	83	#N/A	#N/A	66	66	66	#N/A	124	124	124	#N/A
#N/A	83	hexanal	83	#N/A	#N/A	142	142	142	#N/A	125	125	125	#N/A
#N/A	83	hexanal	83	#N/A	#N/A	51	hydrated methanol	methanol	C00132	126	126	126	#N/A
#N/A	83	hexanal	83	#N/A	#N/A	68	pyrrole	pyrrole	C19907	127	DMTS	127	#N/A
#N/A	83	hexanal	83	#N/A	#N/A	40	40	40	#N/A	128	128	128	#N/A
#N/A	83	hexanal	83	#N/A	#N/A	51	hydrated methanol	methanol	C00132	129	129	129	#N/A
#N/A	83	hexanal	83	#N/A	#N/A	105	styrene	styrene	C07083	130	130	130	#N/A
#N/A	83	hexanal	83	#N/A	#N/A	68	pyrrole	pyrrole	C19907	131	131	131	#N/A
#N/A	83	hexanal	83	#N/A	#N/A	49	methanethiol	methanethiol	C00409	132	132	132	#N/A
#N/A	83	hexanal	83	#N/A	#N/A	55	55	55	#N/A	133	133	133	#N/A
#N/A	83	hexanal	83	#N/A	#N/A	77	hydrated acetone	77	#N/A	134	134	134	#N/A
#N/A	83	hexanal	83	#N/A	#N/A	46	dimethylamine	dimethylamine	C00543	135	135	135	#N/A
#N/A	83	hexanal	83	#N/A	#N/A	32	32	32	#N/A	136	136	136	#N/A
#N/A	83	hexanal	83	#N/A	#N/A	105	styrene	styrene	C07083	137	Monoterpene	137	#N/A
#N/A	83	hexanal	83	#N/A	#N/A	40	40	40	#N/A	138	138	138	#N/A
#N/A	83	hexanal	83	#N/A	#N/A	105	styrene	styrene	C07083	139	139	139	#N/A
#N/A	83	hexanal	83	#N/A	#N/A	121	121	121	#N/A	140	140	140	#N/A
#N/A	83	hexanal	83	#N/A	#N/A	106	serine	serine	C00716	141	141	141	#N/A
#N/A	83	hexanal	83	#N/A	#N/A	148	148	148	#N/A	142	142	142	#N/A
#N/A	83	hexanal	83	#N/A	#N/A	32	32	32	#N/A	143	143	143	#N/A
#N/A	83	hexanal	83	#N/A	#N/A	81	Monoterpene Fragment	81	#N/A	144	144	144	#N/A
#N/A	83	hexanal	83	#N/A	#N/A	121	121	121	#N/A	145	145	145	#N/A
#N/A	83	hexanal	83	#N/A	#N/A	79	benzene	benzene	C01407	146	146	146	#N/A
#N/A	83	hexanal	83	#N/A	#N/A	71	MVK	71	#N/A	147	147	147	#N/A
#N/A	83	hexanal	83	#N/A	#N/A	51	hydrated methanol	methanol	C00132	148	148	148	#N/A
#N/A	83	hexanal	83	#N/A	#N/A	111	111	111	#N/A	149	149	149	#N/A
#N/A	83	hexanal	83	#N/A	#N/A	74	dimethylformamide	acetone oxime	C01995	150	150	150	#N/A
#N/A	84	butanenitrile	2-Methylbutanenitrile	C21525	#N/A	27	#N/A	#N/A	#N/A	22	#N/A	#N/A	#N/A
#N/A	84	butanenitrile	2-Methylbutanenitrile	C21525	#N/A	114	114	114	#N/A	23	#N/A	#N/A	#N/A
#N/A	84	butanenitrile	2-Methylbutanenitrile	C21525	#N/A	118	118	118	#N/A	24	#N/A	#N/A	#N/A
#N/A	84	butanenitrile	2-Methylbutanenitrile	C21525	#N/A	94	94	aniline	C00292	25	#N/A	#N/A	#N/A
#N/A	84	butanenitrile	2-Methylbutanenitrile	C21525	#N/A	118	118	118	#N/A	26	#N/A	#N/A	#N/A
#N/A	84	butanenitrile	2-Methylbutanenitrile	C21525	#N/A	97	furfural	furfural	C14279	27	#N/A	#N/A	#N/A
#N/A	84	butanenitrile	2-Methylbutanenitrile	C21525	#N/A	40	40	40	#N/A	28	#N/A	#N/A	#N/A
#N/A	84	butanenitrile	2-Methylbutanenitrile	C21525	#N/A	135	135	135	#N/A	29	Ethanol Fragment	Ethanol	C00469
#N/A	84	butanenitrile	2-Methylbutanenitrile	C21525	#N/A	110	110	aminophenol	#N/A	30	NO+	Nitrite	C00088
#N/A	84	butanenitrile	2-Methylbutanenitrile	C21525	20	34	hydroxylamine	hydroxylamine	C00192	31	formaldehyde	formaldehyde	C00067
#N/A	84	butanenitrile	2-Methylbutanenitrile	C21525	#N/A	137	Monoterpene	137	#N/A	32	32	32	#N/A
#N/A	84	butanenitrile	2-Methylbutanenitrile	C21525	#N/A	139	139	139	#N/A	33	methanol	methanol	C00132
#N/A	84	butanenitrile	2-Methylbutanenitrile	C21525	#N/A	149	149	149	#N/A	34	hydroxylamine	hydroxylamine	C00192
#N/A	84	butanenitrile	2-Methylbutanenitrile	C21525	#N/A	27	#N/A	#N/A	#N/A	35	Hydrogen Sulfide	Hydrogen Sulfide	C00283
#N/A	84	butanenitrile	2-Methylbutanenitrile	C21525	#N/A	46	dimethylamine	dimethylamine	C00543	36	#N/A	#N/A	#N/A
#N/A	84	butanenitrile	2-Methylbutanenitrile	C21525	#N/A	104	benzonitrile	104	#N/A	37	#N/A	#N/A	#N/A
#N/A	84	butanenitrile	2-Methylbutanenitrile	C21525	#N/A	104	benzonitrile	104	#N/A	38	#N/A	#N/A	#N/A
#N/A	84	butanenitrile	2-Methylbutanenitrile	C21525	#N/A	108	108	108	#N/A	39	#N/A	#N/A	#N/A
#N/A	84	butanenitrile	2-Methylbutanenitrile	C21525	#N/A	121	121	121	#N/A	40	40	40	#N/A
#N/A	84	butanenitrile	2-Methylbutanenitrile	C21525	#N/A	104	benzonitrile	104	#N/A	41	Isoprene Fragment	41	#N/A
#N/A	84	butanenitrile	2-Methylbutanenitrile	C21525	#N/A	81	Monoterpene Fragment	81	#N/A	42	acetonitrile	42	#N/A
#N/A	84	butanenitrile	2-Methylbutanenitrile	C21525	#N/A	144	144	144	#N/A	43	Acetate Fragment	acetate	C00033
#N/A	84	butanenitrile	2-Methylbutanenitrile	C21525	#N/A	74	dimethylformamide	acetone oxime	C01995	44	Acetaldehyde fragment, cyanate	cyanate	C01417
#N/A	84	butanenitrile	2-Methylbutanenitrile	C21525	#N/A	118	118	118	#N/A	45	acetaldehyde	acetaldehyde	C00084
#N/A	84	butanenitrile	2-Methylbutanenitrile	C21525	#N/A	114	114	114	#N/A	46	dimethylamine	dimethylamine	C00543
#N/A	84	butanenitrile	2-Methylbutanenitrile	C21525	#N/A	133	133	133	#N/A	47	formic acid	formate	C00058
#N/A	84	butanenitrile	2-Methylbutanenitrile	C21525	#N/A	94	94	aniline	C00292	48	48	48	#N/A
#N/A	84	butanenitrile	2-Methylbutanenitrile	C21525	#N/A	94	94	aniline	C00292	49	methanethiol	methanethiol	C00409
#N/A	84	butanenitrile	2-Methylbutanenitrile	C21525	#N/A	46	dimethylamine	dimethylamine	C00543	50	50	50	#N/A
#N/A	84	butanenitrile	2-Methylbutanenitrile	C21525	8	63	DMS	dimethyl sulfide	C00580	51	hydrated methanol	methanol	C00132
#N/A	84	butanenitrile	2-Methylbutanenitrile	C21525	#N/A	42	acetonitrile	42	#N/A	52	chloramine	chloramine	C19359
#N/A	84	butanenitrile	2-Methylbutanenitrile	C21525	#N/A	46	dimethylamine	dimethylamine	C00543	53	isoprene derived SOA	53	#N/A
#N/A	84	butanenitrile	2-Methylbutanenitrile	C21525	#N/A	32	32	32	#N/A	54	acrylonitrile	acrylonitrile	C01998
#N/A	84	butanenitrile	2-Methylbutanenitrile	C21525	#N/A	80	pyridine	pyridine	C00747	55	55	55	#N/A
#N/A	84	butanenitrile	2-Methylbutanenitrile	C21525	#N/A	104	benzonitrile	104	#N/A	56	propanenitrile	56	#N/A
#N/A	84	butanenitrile	2-Methylbutanenitrile	C21525	#N/A	66	66	66	#N/A	57	alcohol fragment	acrolein	C01471
#N/A	84	butanenitrile	2-Methylbutanenitrile	C21525	#N/A	65	hydrated formic acid	formate	C00058	58	methyl isocyanate	methyl isocyanate	#N/A
#N/A	84	butanenitrile	2-Methylbutanenitrile	C21525	#N/A	48	48	48	#N/A	59	acetone	acetone	C00207
#N/A	84	butanenitrile	2-Methylbutanenitrile	C21525	#N/A	128	128	128	#N/A	60	trimethylamine	trimethylamine	C00565
#N/A	84	butanenitrile	2-Methylbutanenitrile	C21525	4	65	hydrated formic acid	formate	C00058	61	Acetic acid	acetate	C00033
#N/A	84	butanenitrile	2-Methylbutanenitrile	C21525	#N/A	74	dimethylformamide	acetone oxime	C01995	62	ethanolamine	ethanolamine	C00189
#N/A	84	butanenitrile	2-Methylbutanenitrile	C21525	#N/A	104	benzonitrile	104	#N/A	63	DMS	dimethyl sulfide	C00580
#N/A	84	butanenitrile	2-Methylbutanenitrile	C21525	#N/A	149	149	149	#N/A	64	64	64	#N/A
#N/A	84	butanenitrile	2-Methylbutanenitrile	C21525	#N/A	148	148	148	#N/A	65	hydrated formic acid	formate	C00058
#N/A	84	butanenitrile	2-Methylbutanenitrile	C21525	#N/A	71	MVK	71	#N/A	66	66	66	#N/A
#N/A	84	butanenitrile	2-Methylbutanenitrile	C21525	#N/A	104	benzonitrile	104	#N/A	67	67	67	#N/A
#N/A	84	butanenitrile	2-Methylbutanenitrile	C21525	#N/A	46	dimethylamine	dimethylamine	C00543	68	pyrrole	pyrrole	C19907
#N/A	84	butanenitrile	2-Methylbutanenitrile	C21525	20	49	methanethiol	methanethiol	C00409	69	isoprene	isoprene	C16521
#N/A	84	butanenitrile	2-Methylbutanenitrile	C21525	#N/A	102	triethylamine	triethylamine	C14691	70	Pyrroline	1-pyrroline	C15668
#N/A	84	butanenitrile	2-Methylbutanenitrile	C21525	#N/A	110	110	aminophenol	#N/A	71	MVK	71	#N/A
#N/A	84	butanenitrile	2-Methylbutanenitrile	C21525	Inf	46	dimethylamine	dimethylamine	C00543	72	acrylamide	acrylamide	C01659
#N/A	84	butanenitrile	2-Methylbutanenitrile	C21525	#N/A	46	dimethylamine	dimethylamine	C00543	73	2-butanone	2-butanone	#N/A
#N/A	84	butanenitrile	2-Methylbutanenitrile	C21525	#N/A	111	111	111	#N/A	74	dimethylformamide	acetone oxime	C01995
#N/A	84	butanenitrile	2-Methylbutanenitrile	C21525	#N/A	92	92	92	#N/A	75	hydroxyacetone	hydroxyacetone	C05235
#N/A	84	butanenitrile	2-Methylbutanenitrile	C21525	#N/A	118	118	118	#N/A	76	76	76	#N/A
#N/A	84	butanenitrile	2-Methylbutanenitrile	C21525	#N/A	106	serine	serine	C00716	77	hydrated acetone	77	#N/A
#N/A	84	butanenitrile	2-Methylbutanenitrile	C21525	#N/A	106	serine	serine	C00716	78	methyl nitrate	78	#N/A
#N/A	84	butanenitrile	2-Methylbutanenitrile	C21525	#N/A	25	#N/A	#N/A	#N/A	79	benzene	benzene	C01407
#N/A	84	butanenitrile	2-Methylbutanenitrile	C21525	#N/A	40	40	40	#N/A	80	pyridine	pyridine	C00747
#N/A	84	butanenitrile	2-Methylbutanenitrile	C21525	#N/A	97	furfural	furfural	C14279	81	Monoterpene Fragment	81	#N/A
#N/A	84	butanenitrile	2-Methylbutanenitrile	C21525	#N/A	106	serine	serine	C00716	82	1-methylpyrrole	82	#N/A
#N/A	84	butanenitrile	2-Methylbutanenitrile	C21525	#N/A	78	methyl nitrate	78	#N/A	83	hexanal	83	#N/A
#N/A	84	butanenitrile	2-Methylbutanenitrile	C21525	#N/A	45	acetaldehyde	acetaldehyde	C00084	84	butanenitrile	2-Methylbutanenitrile	C21525
#N/A	84	butanenitrile	2-Methylbutanenitrile	C21525	#N/A	63	DMS	dimethyl sulfide	C00580	85	cyclopentanone	cyclopentanone	C00557
#N/A	84	butanenitrile	2-Methylbutanenitrile	C21525	#N/A	133	133	133	#N/A	86	86	86	#N/A
#N/A	84	butanenitrile	2-Methylbutanenitrile	C21525	#N/A	136	136	136	#N/A	87	diacetyl, 2-pentanone	diacetyl	C00741
#N/A	84	butanenitrile	2-Methylbutanenitrile	C21525	#N/A	97	furfural	furfural	C14279	88	ethyl acetamide	N-ethylacetamide	C21404
#N/A	84	butanenitrile	2-Methylbutanenitrile	C21525	#N/A	104	benzonitrile	104	#N/A	89	pyruvate	pyruvate	C00022
#N/A	84	butanenitrile	2-Methylbutanenitrile	C21525	#N/A	115	115	115	#N/A	90	alanine, ethyl carbamate	alanine	C01401
#N/A	84	butanenitrile	2-Methylbutanenitrile	C21525	#N/A	71	MVK	71	#N/A	91	dimethylnitramine, oxalic acid, 2,3 butanediol	(R,R)-Butane-2,3-diol	C03044
#N/A	84	butanenitrile	2-Methylbutanenitrile	C21525	#N/A	124	124	124	#N/A	92	92	92	#N/A
#N/A	84	butanenitrile	2-Methylbutanenitrile	C21525	#N/A	114	114	114	#N/A	93	toluene	toluene	C01455
#N/A	84	butanenitrile	2-Methylbutanenitrile	C21525	#N/A	65	hydrated formic acid	formate	C00058	94	94	aniline	C00292
#N/A	84	butanenitrile	2-Methylbutanenitrile	C21525	Inf	46	dimethylamine	dimethylamine	C00543	95	phenol	phenol	C00146
#N/A	84	butanenitrile	2-Methylbutanenitrile	C21525	#N/A	144	144	144	#N/A	96	96	96	#N/A
#N/A	84	butanenitrile	2-Methylbutanenitrile	C21525	#N/A	104	benzonitrile	104	#N/A	97	furfural	furfural	C14279
#N/A	84	butanenitrile	2-Methylbutanenitrile	C21525	#N/A	104	benzonitrile	104	#N/A	98	98	98	#N/A
#N/A	84	butanenitrile	2-Methylbutanenitrile	C21525	#N/A	27	#N/A	#N/A	#N/A	99	cyclohexanone	cyclohexanone	C00414
#N/A	84	butanenitrile	2-Methylbutanenitrile	C21525	#N/A	106	serine	serine	C00716	100	100	Cyclohexylamine	C00571
#N/A	84	butanenitrile	2-Methylbutanenitrile	C21525	#N/A	22	#N/A	#N/A	#N/A	101	hexanal	cyclohexanol	C00854
#N/A	84	butanenitrile	2-Methylbutanenitrile	C21525	#N/A	32	32	32	#N/A	102	triethylamine	triethylamine	C14691
#N/A	84	butanenitrile	2-Methylbutanenitrile	C21525	#N/A	104	benzonitrile	104	#N/A	103	hexanol, ethyl propionate	pentanoic acid	#N/A
#N/A	84	butanenitrile	2-Methylbutanenitrile	C21525	#N/A	21	#N/A	#N/A	#N/A	104	benzonitrile	104	#N/A
#N/A	84	butanenitrile	2-Methylbutanenitrile	C21525	#N/A	124	124	124	#N/A	105	styrene	styrene	C07083
#N/A	84	butanenitrile	2-Methylbutanenitrile	C21525	#N/A	46	dimethylamine	dimethylamine	C00543	106	serine	serine	C00716
#N/A	84	butanenitrile	2-Methylbutanenitrile	C21525	#N/A	114	114	114	#N/A	107	C8 Aromatics	benzaldehyde	C00261
#N/A	84	butanenitrile	2-Methylbutanenitrile	C21525	#N/A	65	hydrated formic acid	formate	C00058	108	108	108	#N/A
#N/A	84	butanenitrile	2-Methylbutanenitrile	C21525	#N/A	97	furfural	furfural	C14279	109	cresol	4-cresol	C01468
#N/A	84	butanenitrile	2-Methylbutanenitrile	C21525	#N/A	137	Monoterpene	137	#N/A	110	110	aminophenol	#N/A
#N/A	84	butanenitrile	2-Methylbutanenitrile	C21525	#N/A	102	triethylamine	triethylamine	C14691	111	111	111	#N/A
#N/A	84	butanenitrile	2-Methylbutanenitrile	C21525	#N/A	74	dimethylformamide	acetone oxime	C01995	112	112	112	#N/A
#N/A	84	butanenitrile	2-Methylbutanenitrile	C21525	#N/A	104	benzonitrile	104	#N/A	113	113	113	#N/A
#N/A	84	butanenitrile	2-Methylbutanenitrile	C21525	#N/A	118	118	118	#N/A	114	114	114	#N/A
#N/A	84	butanenitrile	2-Methylbutanenitrile	C21525	#N/A	97	furfural	furfural	C14279	115	115	115	#N/A
#N/A	84	butanenitrile	2-Methylbutanenitrile	C21525	#N/A	34	hydroxylamine	hydroxylamine	C00192	116	116	116	#N/A
#N/A	84	butanenitrile	2-Methylbutanenitrile	C21525	#N/A	144	144	144	#N/A	117	117	117	#N/A
#N/A	84	butanenitrile	2-Methylbutanenitrile	C21525	#N/A	71	MVK	71	#N/A	118	118	118	#N/A
#N/A	84	butanenitrile	2-Methylbutanenitrile	C21525	#N/A	92	92	92	#N/A	119	119	119	#N/A
#N/A	84	butanenitrile	2-Methylbutanenitrile	C21525	#N/A	144	144	144	#N/A	120	120	120	#N/A
#N/A	84	butanenitrile	2-Methylbutanenitrile	C21525	#N/A	32	32	32	#N/A	121	121	121	#N/A
#N/A	84	butanenitrile	2-Methylbutanenitrile	C21525	#N/A	106	serine	serine	C00716	122	122	122	#N/A
#N/A	84	butanenitrile	2-Methylbutanenitrile	C21525	#N/A	34	hydroxylamine	hydroxylamine	C00192	123	2-phenylethanol	123	#N/A
#N/A	84	butanenitrile	2-Methylbutanenitrile	C21525	#N/A	53	isoprene derived SOA	53	#N/A	124	124	124	#N/A
#N/A	84	butanenitrile	2-Methylbutanenitrile	C21525	#N/A	119	119	119	#N/A	125	125	125	#N/A
#N/A	84	butanenitrile	2-Methylbutanenitrile	C21525	#N/A	106	serine	serine	C00716	126	126	126	#N/A
#N/A	84	butanenitrile	2-Methylbutanenitrile	C21525	#N/A	34	hydroxylamine	hydroxylamine	C00192	127	DMTS	127	#N/A
#N/A	84	butanenitrile	2-Methylbutanenitrile	C21525	#N/A	104	benzonitrile	104	#N/A	128	128	128	#N/A
#N/A	84	butanenitrile	2-Methylbutanenitrile	C21525	#N/A	143	143	143	#N/A	129	129	129	#N/A
#N/A	84	butanenitrile	2-Methylbutanenitrile	C21525	#N/A	148	148	148	#N/A	130	130	130	#N/A
#N/A	84	butanenitrile	2-Methylbutanenitrile	C21525	#N/A	74	dimethylformamide	acetone oxime	C01995	131	131	131	#N/A
#N/A	84	butanenitrile	2-Methylbutanenitrile	C21525	#N/A	34	hydroxylamine	hydroxylamine	C00192	132	132	132	#N/A
#N/A	84	butanenitrile	2-Methylbutanenitrile	C21525	#N/A	27	#N/A	#N/A	#N/A	133	133	133	#N/A
#N/A	84	butanenitrile	2-Methylbutanenitrile	C21525	#N/A	29	Ethanol Fragment	Ethanol	C00469	134	134	134	#N/A
#N/A	84	butanenitrile	2-Methylbutanenitrile	C21525	#N/A	46	dimethylamine	dimethylamine	C00543	135	135	135	#N/A
#N/A	84	butanenitrile	2-Methylbutanenitrile	C21525	#N/A	46	dimethylamine	dimethylamine	C00543	136	136	136	#N/A
#N/A	84	butanenitrile	2-Methylbutanenitrile	C21525	#N/A	65	hydrated formic acid	formate	C00058	137	Monoterpene	137	#N/A
#N/A	84	butanenitrile	2-Methylbutanenitrile	C21525	#N/A	46	dimethylamine	dimethylamine	C00543	138	138	138	#N/A
#N/A	84	butanenitrile	2-Methylbutanenitrile	C21525	#N/A	132	132	132	#N/A	139	139	139	#N/A
#N/A	84	butanenitrile	2-Methylbutanenitrile	C21525	#N/A	65	hydrated formic acid	formate	C00058	140	140	140	#N/A
#N/A	84	butanenitrile	2-Methylbutanenitrile	C21525	#N/A	32	32	32	#N/A	141	141	141	#N/A
#N/A	84	butanenitrile	2-Methylbutanenitrile	C21525	#N/A	46	dimethylamine	dimethylamine	C00543	142	142	142	#N/A
#N/A	84	butanenitrile	2-Methylbutanenitrile	C21525	#N/A	149	149	149	#N/A	143	143	143	#N/A
#N/A	84	butanenitrile	2-Methylbutanenitrile	C21525	#N/A	34	hydroxylamine	hydroxylamine	C00192	144	144	144	#N/A
#N/A	84	butanenitrile	2-Methylbutanenitrile	C21525	#N/A	106	serine	serine	C00716	145	145	145	#N/A
#N/A	84	butanenitrile	2-Methylbutanenitrile	C21525	#N/A	130	130	130	#N/A	146	146	146	#N/A
#N/A	84	butanenitrile	2-Methylbutanenitrile	C21525	#N/A	110	110	aminophenol	#N/A	147	147	147	#N/A
#N/A	84	butanenitrile	2-Methylbutanenitrile	C21525	#N/A	46	dimethylamine	dimethylamine	C00543	148	148	148	#N/A
#N/A	84	butanenitrile	2-Methylbutanenitrile	C21525	#N/A	46	dimethylamine	dimethylamine	C00543	149	149	149	#N/A
#N/A	84	butanenitrile	2-Methylbutanenitrile	C21525	#N/A	130	130	130	#N/A	150	150	150	#N/A
#N/A	85	cyclopentanone	cyclopentanone	C00557	#N/A	108	108	108	#N/A	22	#N/A	#N/A	#N/A
#N/A	85	cyclopentanone	cyclopentanone	C00557	#N/A	32	32	32	#N/A	23	#N/A	#N/A	#N/A
#N/A	85	cyclopentanone	cyclopentanone	C00557	#N/A	115	115	115	#N/A	24	#N/A	#N/A	#N/A
#N/A	85	cyclopentanone	cyclopentanone	C00557	#N/A	94	94	aniline	C00292	25	#N/A	#N/A	#N/A
#N/A	85	cyclopentanone	cyclopentanone	C00557	#N/A	67	67	67	#N/A	26	#N/A	#N/A	#N/A
#N/A	85	cyclopentanone	cyclopentanone	C00557	#N/A	72	acrylamide	acrylamide	C01659	27	#N/A	#N/A	#N/A
#N/A	85	cyclopentanone	cyclopentanone	C00557	#N/A	24	#N/A	#N/A	#N/A	28	#N/A	#N/A	#N/A
#N/A	85	cyclopentanone	cyclopentanone	C00557	#N/A	100	100	Cyclohexylamine	C00571	29	Ethanol Fragment	Ethanol	C00469
#N/A	85	cyclopentanone	cyclopentanone	C00557	8	61	Acetic acid	acetate	C00033	30	NO+	Nitrite	C00088
#N/A	85	cyclopentanone	cyclopentanone	C00557	#N/A	104	benzonitrile	104	#N/A	31	formaldehyde	formaldehyde	C00067
#N/A	85	cyclopentanone	cyclopentanone	C00557	#N/A	132	132	132	#N/A	32	32	32	#N/A
#N/A	85	cyclopentanone	cyclopentanone	C00557	#N/A	100	100	Cyclohexylamine	C00571	33	methanol	methanol	C00132
#N/A	85	cyclopentanone	cyclopentanone	C00557	#N/A	100	100	Cyclohexylamine	C00571	34	hydroxylamine	hydroxylamine	C00192
#N/A	85	cyclopentanone	cyclopentanone	C00557	#N/A	124	124	124	#N/A	35	Hydrogen Sulfide	Hydrogen Sulfide	C00283
#N/A	85	cyclopentanone	cyclopentanone	C00557	#N/A	51	hydrated methanol	methanol	C00132	36	#N/A	#N/A	#N/A
#N/A	85	cyclopentanone	cyclopentanone	C00557	#N/A	104	benzonitrile	104	#N/A	37	#N/A	#N/A	#N/A
#N/A	85	cyclopentanone	cyclopentanone	C00557	#N/A	51	hydrated methanol	methanol	C00132	38	#N/A	#N/A	#N/A
#N/A	85	cyclopentanone	cyclopentanone	C00557	#N/A	133	133	133	#N/A	39	#N/A	#N/A	#N/A
#N/A	85	cyclopentanone	cyclopentanone	C00557	#N/A	35	Hydrogen Sulfide	Hydrogen Sulfide	C00283	40	40	40	#N/A
#N/A	85	cyclopentanone	cyclopentanone	C00557	#N/A	132	132	132	#N/A	41	Isoprene Fragment	41	#N/A
#N/A	85	cyclopentanone	cyclopentanone	C00557	#N/A	32	32	32	#N/A	42	acetonitrile	42	#N/A
#N/A	85	cyclopentanone	cyclopentanone	C00557	#N/A	50	50	50	#N/A	43	Acetate Fragment	acetate	C00033
#N/A	85	cyclopentanone	cyclopentanone	C00557	Inf	79	benzene	benzene	C01407	44	Acetaldehyde fragment, cyanate	cyanate	C01417
#N/A	85	cyclopentanone	cyclopentanone	C00557	10	46	dimethylamine	dimethylamine	C00543	45	acetaldehyde	acetaldehyde	C00084
#N/A	85	cyclopentanone	cyclopentanone	C00557	#N/A	138	138	138	#N/A	46	dimethylamine	dimethylamine	C00543
#N/A	85	cyclopentanone	cyclopentanone	C00557	0	65	hydrated formic acid	formate	C00058	47	formic acid	formate	C00058
#N/A	85	cyclopentanone	cyclopentanone	C00557	#N/A	46	dimethylamine	dimethylamine	C00543	48	48	48	#N/A
#N/A	85	cyclopentanone	cyclopentanone	C00557	#N/A	94	94	aniline	C00292	49	methanethiol	methanethiol	C00409
#N/A	85	cyclopentanone	cyclopentanone	C00557	#N/A	34	hydroxylamine	hydroxylamine	C00192	50	50	50	#N/A
#N/A	85	cyclopentanone	cyclopentanone	C00557	#N/A	88	ethyl acetamide	N-ethylacetamide	C21404	51	hydrated methanol	methanol	C00132
#N/A	85	cyclopentanone	cyclopentanone	C00557	#N/A	100	100	Cyclohexylamine	C00571	52	chloramine	chloramine	C19359
#N/A	85	cyclopentanone	cyclopentanone	C00557	#N/A	46	dimethylamine	dimethylamine	C00543	53	isoprene derived SOA	53	#N/A
#N/A	85	cyclopentanone	cyclopentanone	C00557	#N/A	64	64	64	#N/A	54	acrylonitrile	acrylonitrile	C01998
#N/A	85	cyclopentanone	cyclopentanone	C00557	#N/A	103	hexanol, ethyl propionate	pentanoic acid	#N/A	55	55	55	#N/A
#N/A	85	cyclopentanone	cyclopentanone	C00557	#N/A	63	DMS	dimethyl sulfide	C00580	56	propanenitrile	56	#N/A
#N/A	85	cyclopentanone	cyclopentanone	C00557	#N/A	104	benzonitrile	104	#N/A	57	alcohol fragment	acrolein	C01471
#N/A	85	cyclopentanone	cyclopentanone	C00557	#N/A	105	styrene	styrene	C07083	58	methyl isocyanate	methyl isocyanate	#N/A
#N/A	85	cyclopentanone	cyclopentanone	C00557	#N/A	128	128	128	#N/A	59	acetone	acetone	C00207
#N/A	85	cyclopentanone	cyclopentanone	C00557	Inf	65	hydrated formic acid	formate	C00058	60	trimethylamine	trimethylamine	C00565
#N/A	85	cyclopentanone	cyclopentanone	C00557	4	65	hydrated formic acid	formate	C00058	61	Acetic acid	acetate	C00033
#N/A	85	cyclopentanone	cyclopentanone	C00557	#N/A	74	dimethylformamide	acetone oxime	C01995	62	ethanolamine	ethanolamine	C00189
#N/A	85	cyclopentanone	cyclopentanone	C00557	#N/A	104	benzonitrile	104	#N/A	63	DMS	dimethyl sulfide	C00580
#N/A	85	cyclopentanone	cyclopentanone	C00557	#N/A	86	86	86	#N/A	64	64	64	#N/A
#N/A	85	cyclopentanone	cyclopentanone	C00557	#N/A	136	136	136	#N/A	65	hydrated formic acid	formate	C00058
#N/A	85	cyclopentanone	cyclopentanone	C00557	#N/A	63	DMS	dimethyl sulfide	C00580	66	66	66	#N/A
#N/A	85	cyclopentanone	cyclopentanone	C00557	#N/A	130	130	130	#N/A	67	67	67	#N/A
#N/A	85	cyclopentanone	cyclopentanone	C00557	#N/A	94	94	aniline	C00292	68	pyrrole	pyrrole	C19907
#N/A	85	cyclopentanone	cyclopentanone	C00557	20	51	hydrated methanol	methanol	C00132	69	isoprene	isoprene	C16521
#N/A	85	cyclopentanone	cyclopentanone	C00557	#N/A	143	143	143	#N/A	70	Pyrroline	1-pyrroline	C15668
#N/A	85	cyclopentanone	cyclopentanone	C00557	#N/A	52	chloramine	chloramine	C19359	71	MVK	71	#N/A
#N/A	85	cyclopentanone	cyclopentanone	C00557	#N/A	110	110	aminophenol	#N/A	72	acrylamide	acrylamide	C01659
#N/A	85	cyclopentanone	cyclopentanone	C00557	#N/A	64	64	64	#N/A	73	2-butanone	2-butanone	#N/A
#N/A	85	cyclopentanone	cyclopentanone	C00557	#N/A	65	hydrated formic acid	formate	C00058	74	dimethylformamide	acetone oxime	C01995
#N/A	85	cyclopentanone	cyclopentanone	C00557	#N/A	128	128	128	#N/A	75	hydroxyacetone	hydroxyacetone	C05235
#N/A	85	cyclopentanone	cyclopentanone	C00557	#N/A	103	hexanol, ethyl propionate	pentanoic acid	#N/A	76	76	76	#N/A
#N/A	85	cyclopentanone	cyclopentanone	C00557	#N/A	105	styrene	styrene	C07083	77	hydrated acetone	77	#N/A
#N/A	85	cyclopentanone	cyclopentanone	C00557	#N/A	46	dimethylamine	dimethylamine	C00543	78	methyl nitrate	78	#N/A
#N/A	85	cyclopentanone	cyclopentanone	C00557	Inf	63	DMS	dimethyl sulfide	C00580	79	benzene	benzene	C01407
#N/A	85	cyclopentanone	cyclopentanone	C00557	#N/A	104	benzonitrile	104	#N/A	80	pyridine	pyridine	C00747
#N/A	85	cyclopentanone	cyclopentanone	C00557	#N/A	34	hydroxylamine	hydroxylamine	C00192	81	Monoterpene Fragment	81	#N/A
#N/A	85	cyclopentanone	cyclopentanone	C00557	#N/A	29	Ethanol Fragment	Ethanol	C00469	82	1-methylpyrrole	82	#N/A
#N/A	85	cyclopentanone	cyclopentanone	C00557	#N/A	46	dimethylamine	dimethylamine	C00543	83	hexanal	83	#N/A
#N/A	85	cyclopentanone	cyclopentanone	C00557	#N/A	64	64	64	#N/A	84	butanenitrile	2-Methylbutanenitrile	C21525
#N/A	85	cyclopentanone	cyclopentanone	C00557	#N/A	133	133	133	#N/A	85	cyclopentanone	cyclopentanone	C00557
#N/A	85	cyclopentanone	cyclopentanone	C00557	#N/A	29	Ethanol Fragment	Ethanol	C00469	86	86	86	#N/A
#N/A	85	cyclopentanone	cyclopentanone	C00557	#N/A	136	136	136	#N/A	87	diacetyl, 2-pentanone	diacetyl	C00741
#N/A	85	cyclopentanone	cyclopentanone	C00557	#N/A	144	144	144	#N/A	88	ethyl acetamide	N-ethylacetamide	C21404
#N/A	85	cyclopentanone	cyclopentanone	C00557	#N/A	133	133	133	#N/A	89	pyruvate	pyruvate	C00022
#N/A	85	cyclopentanone	cyclopentanone	C00557	#N/A	82	1-methylpyrrole	82	#N/A	90	alanine, ethyl carbamate	alanine	C01401
#N/A	85	cyclopentanone	cyclopentanone	C00557	12	51	hydrated methanol	methanol	C00132	91	dimethylnitramine, oxalic acid, 2,3 butanediol	(R,R)-Butane-2,3-diol	C03044
#N/A	85	cyclopentanone	cyclopentanone	C00557	#N/A	130	130	130	#N/A	92	92	92	#N/A
#N/A	85	cyclopentanone	cyclopentanone	C00557	#N/A	110	110	aminophenol	#N/A	93	toluene	toluene	C01455
#N/A	85	cyclopentanone	cyclopentanone	C00557	#N/A	100	100	Cyclohexylamine	C00571	94	94	aniline	C00292
#N/A	85	cyclopentanone	cyclopentanone	C00557	#N/A	124	124	124	#N/A	95	phenol	phenol	C00146
#N/A	85	cyclopentanone	cyclopentanone	C00557	#N/A	51	hydrated methanol	methanol	C00132	96	96	96	#N/A
#N/A	85	cyclopentanone	cyclopentanone	C00557	#N/A	104	benzonitrile	104	#N/A	97	furfural	furfural	C14279
#N/A	85	cyclopentanone	cyclopentanone	C00557	#N/A	53	isoprene derived SOA	53	#N/A	98	98	98	#N/A
#N/A	85	cyclopentanone	cyclopentanone	C00557	Inf	51	hydrated methanol	methanol	C00132	99	cyclohexanone	cyclohexanone	C00414
#N/A	85	cyclopentanone	cyclopentanone	C00557	#N/A	130	130	130	#N/A	100	100	Cyclohexylamine	C00571
#N/A	85	cyclopentanone	cyclopentanone	C00557	#N/A	133	133	133	#N/A	101	hexanal	cyclohexanol	C00854
#N/A	85	cyclopentanone	cyclopentanone	C00557	#N/A	65	hydrated formic acid	formate	C00058	102	triethylamine	triethylamine	C14691
#N/A	85	cyclopentanone	cyclopentanone	C00557	#N/A	133	133	133	#N/A	103	hexanol, ethyl propionate	pentanoic acid	#N/A
#N/A	85	cyclopentanone	cyclopentanone	C00557	#N/A	124	124	124	#N/A	104	benzonitrile	104	#N/A
#N/A	85	cyclopentanone	cyclopentanone	C00557	Inf	99	cyclohexanone	cyclohexanone	C00414	105	styrene	styrene	C07083
#N/A	85	cyclopentanone	cyclopentanone	C00557	#N/A	100	100	Cyclohexylamine	C00571	106	serine	serine	C00716
#N/A	85	cyclopentanone	cyclopentanone	C00557	Inf	49	methanethiol	methanethiol	C00409	107	C8 Aromatics	benzaldehyde	C00261
#N/A	85	cyclopentanone	cyclopentanone	C00557	#N/A	52	chloramine	chloramine	C19359	108	108	108	#N/A
#N/A	85	cyclopentanone	cyclopentanone	C00557	Inf	51	hydrated methanol	methanol	C00132	109	cresol	4-cresol	C01468
#N/A	85	cyclopentanone	cyclopentanone	C00557	#N/A	102	triethylamine	triethylamine	C14691	110	110	aminophenol	#N/A
#N/A	85	cyclopentanone	cyclopentanone	C00557	#N/A	102	triethylamine	triethylamine	C14691	111	111	111	#N/A
#N/A	85	cyclopentanone	cyclopentanone	C00557	#N/A	113	113	113	#N/A	112	112	112	#N/A
#N/A	85	cyclopentanone	cyclopentanone	C00557	#N/A	110	110	aminophenol	#N/A	113	113	113	#N/A
#N/A	85	cyclopentanone	cyclopentanone	C00557	#N/A	94	94	aniline	C00292	114	114	114	#N/A
#N/A	85	cyclopentanone	cyclopentanone	C00557	#N/A	72	acrylamide	acrylamide	C01659	115	115	115	#N/A
#N/A	85	cyclopentanone	cyclopentanone	C00557	#N/A	46	dimethylamine	dimethylamine	C00543	116	116	116	#N/A
#N/A	85	cyclopentanone	cyclopentanone	C00557	#N/A	91	dimethylnitramine, oxalic acid, 2,3 butanediol	(R,R)-Butane-2,3-diol	C03044	117	117	117	#N/A
#N/A	85	cyclopentanone	cyclopentanone	C00557	#N/A	93	toluene	toluene	C01455	118	118	118	#N/A
#N/A	85	cyclopentanone	cyclopentanone	C00557	#N/A	32	32	32	#N/A	119	119	119	#N/A
#N/A	85	cyclopentanone	cyclopentanone	C00557	#N/A	133	133	133	#N/A	120	120	120	#N/A
#N/A	85	cyclopentanone	cyclopentanone	C00557	#N/A	51	hydrated methanol	methanol	C00132	121	121	121	#N/A
#N/A	85	cyclopentanone	cyclopentanone	C00557	#N/A	51	hydrated methanol	methanol	C00132	122	122	122	#N/A
#N/A	85	cyclopentanone	cyclopentanone	C00557	#N/A	74	dimethylformamide	acetone oxime	C01995	123	2-phenylethanol	123	#N/A
#N/A	85	cyclopentanone	cyclopentanone	C00557	#N/A	110	110	aminophenol	#N/A	124	124	124	#N/A
#N/A	85	cyclopentanone	cyclopentanone	C00557	#N/A	95	phenol	phenol	C00146	125	125	125	#N/A
#N/A	85	cyclopentanone	cyclopentanone	C00557	#N/A	100	100	Cyclohexylamine	C00571	126	126	126	#N/A
#N/A	85	cyclopentanone	cyclopentanone	C00557	#N/A	64	64	64	#N/A	127	DMTS	127	#N/A
#N/A	85	cyclopentanone	cyclopentanone	C00557	#N/A	83	hexanal	83	#N/A	128	128	128	#N/A
#N/A	85	cyclopentanone	cyclopentanone	C00557	#N/A	148	148	148	#N/A	129	129	129	#N/A
#N/A	85	cyclopentanone	cyclopentanone	C00557	#N/A	122	122	122	#N/A	130	130	130	#N/A
#N/A	85	cyclopentanone	cyclopentanone	C00557	#N/A	133	133	133	#N/A	131	131	131	#N/A
#N/A	85	cyclopentanone	cyclopentanone	C00557	#N/A	102	triethylamine	triethylamine	C14691	132	132	132	#N/A
#N/A	85	cyclopentanone	cyclopentanone	C00557	#N/A	34	hydroxylamine	hydroxylamine	C00192	133	133	133	#N/A
#N/A	85	cyclopentanone	cyclopentanone	C00557	#N/A	83	hexanal	83	#N/A	134	134	134	#N/A
#N/A	85	cyclopentanone	cyclopentanone	C00557	#N/A	46	dimethylamine	dimethylamine	C00543	135	135	135	#N/A
#N/A	85	cyclopentanone	cyclopentanone	C00557	#N/A	46	dimethylamine	dimethylamine	C00543	136	136	136	#N/A
#N/A	85	cyclopentanone	cyclopentanone	C00557	#N/A	65	hydrated formic acid	formate	C00058	137	Monoterpene	137	#N/A
#N/A	85	cyclopentanone	cyclopentanone	C00557	#N/A	24	#N/A	#N/A	#N/A	138	138	138	#N/A
#N/A	85	cyclopentanone	cyclopentanone	C00557	#N/A	73	2-butanone	2-butanone	#N/A	139	139	139	#N/A
#N/A	85	cyclopentanone	cyclopentanone	C00557	#N/A	143	143	143	#N/A	140	140	140	#N/A
#N/A	85	cyclopentanone	cyclopentanone	C00557	#N/A	32	32	32	#N/A	141	141	141	#N/A
#N/A	85	cyclopentanone	cyclopentanone	C00557	#N/A	132	132	132	#N/A	142	142	142	#N/A
#N/A	85	cyclopentanone	cyclopentanone	C00557	#N/A	133	133	133	#N/A	143	143	143	#N/A
#N/A	85	cyclopentanone	cyclopentanone	C00557	#N/A	106	serine	serine	C00716	144	144	144	#N/A
#N/A	85	cyclopentanone	cyclopentanone	C00557	#N/A	67	67	67	#N/A	145	145	145	#N/A
#N/A	85	cyclopentanone	cyclopentanone	C00557	#N/A	93	toluene	toluene	C01455	146	146	146	#N/A
#N/A	85	cyclopentanone	cyclopentanone	C00557	#N/A	125	125	125	#N/A	147	147	147	#N/A
#N/A	85	cyclopentanone	cyclopentanone	C00557	#N/A	64	64	64	#N/A	148	148	148	#N/A
#N/A	85	cyclopentanone	cyclopentanone	C00557	#N/A	134	134	134	#N/A	149	149	149	#N/A
#N/A	85	cyclopentanone	cyclopentanone	C00557	#N/A	132	132	132	#N/A	150	150	150	#N/A
#N/A	86	86	86	#N/A	#N/A	51	hydrated methanol	methanol	C00132	22	#N/A	#N/A	#N/A
#N/A	86	86	86	#N/A	#N/A	114	114	114	#N/A	23	#N/A	#N/A	#N/A
#N/A	86	86	86	#N/A	#N/A	97	furfural	furfural	C14279	24	#N/A	#N/A	#N/A
#N/A	86	86	86	#N/A	#N/A	132	132	132	#N/A	25	#N/A	#N/A	#N/A
#N/A	86	86	86	#N/A	#N/A	113	113	113	#N/A	26	#N/A	#N/A	#N/A
#N/A	86	86	86	#N/A	#N/A	46	dimethylamine	dimethylamine	C00543	27	#N/A	#N/A	#N/A
#N/A	86	86	86	#N/A	#N/A	24	#N/A	#N/A	#N/A	28	#N/A	#N/A	#N/A
#N/A	86	86	86	#N/A	#N/A	94	94	aniline	C00292	29	Ethanol Fragment	Ethanol	C00469
#N/A	86	86	86	#N/A	Inf	105	styrene	styrene	C07083	30	NO+	Nitrite	C00088
#N/A	86	86	86	#N/A	#N/A	64	64	64	#N/A	31	formaldehyde	formaldehyde	C00067
#N/A	86	86	86	#N/A	#N/A	137	Monoterpene	137	#N/A	32	32	32	#N/A
#N/A	86	86	86	#N/A	12	65	hydrated formic acid	formate	C00058	33	methanol	methanol	C00132
#N/A	86	86	86	#N/A	14	54	acrylonitrile	acrylonitrile	C01998	34	hydroxylamine	hydroxylamine	C00192
#N/A	86	86	86	#N/A	14	33	methanol	methanol	C00132	35	Hydrogen Sulfide	Hydrogen Sulfide	C00283
#N/A	86	86	86	#N/A	#N/A	136	136	136	#N/A	36	#N/A	#N/A	#N/A
#N/A	86	86	86	#N/A	#N/A	136	136	136	#N/A	37	#N/A	#N/A	#N/A
#N/A	86	86	86	#N/A	#N/A	148	148	148	#N/A	38	#N/A	#N/A	#N/A
#N/A	86	86	86	#N/A	#N/A	94	94	aniline	C00292	39	#N/A	#N/A	#N/A
#N/A	86	86	86	#N/A	#N/A	119	119	119	#N/A	40	40	40	#N/A
#N/A	86	86	86	#N/A	#N/A	24	#N/A	#N/A	#N/A	41	Isoprene Fragment	41	#N/A
#N/A	86	86	86	#N/A	#N/A	24	#N/A	#N/A	#N/A	42	acetonitrile	42	#N/A
#N/A	86	86	86	#N/A	#N/A	64	64	64	#N/A	43	Acetate Fragment	acetate	C00033
#N/A	86	86	86	#N/A	#N/A	94	94	aniline	C00292	44	Acetaldehyde fragment, cyanate	cyanate	C01417
#N/A	86	86	86	#N/A	#N/A	64	64	64	#N/A	45	acetaldehyde	acetaldehyde	C00084
#N/A	86	86	86	#N/A	#N/A	100	100	Cyclohexylamine	C00571	46	dimethylamine	dimethylamine	C00543
#N/A	86	86	86	#N/A	#N/A	132	132	132	#N/A	47	formic acid	formate	C00058
#N/A	86	86	86	#N/A	#N/A	126	126	126	#N/A	48	48	48	#N/A
#N/A	86	86	86	#N/A	#N/A	97	furfural	furfural	C14279	49	methanethiol	methanethiol	C00409
#N/A	86	86	86	#N/A	#N/A	34	hydroxylamine	hydroxylamine	C00192	50	50	50	#N/A
#N/A	86	86	86	#N/A	#N/A	118	118	118	#N/A	51	hydrated methanol	methanol	C00132
#N/A	86	86	86	#N/A	#N/A	51	hydrated methanol	methanol	C00132	52	chloramine	chloramine	C19359
#N/A	86	86	86	#N/A	#N/A	33	methanol	methanol	C00132	53	isoprene derived SOA	53	#N/A
#N/A	86	86	86	#N/A	Inf	51	hydrated methanol	methanol	C00132	54	acrylonitrile	acrylonitrile	C01998
#N/A	86	86	86	#N/A	#N/A	83	hexanal	83	#N/A	55	55	55	#N/A
#N/A	86	86	86	#N/A	#N/A	65	hydrated formic acid	formate	C00058	56	propanenitrile	56	#N/A
#N/A	86	86	86	#N/A	#N/A	65	hydrated formic acid	formate	C00058	57	alcohol fragment	acrolein	C01471
#N/A	86	86	86	#N/A	#N/A	34	hydroxylamine	hydroxylamine	C00192	58	methyl isocyanate	methyl isocyanate	#N/A
#N/A	86	86	86	#N/A	#N/A	132	132	132	#N/A	59	acetone	acetone	C00207
#N/A	86	86	86	#N/A	#N/A	104	benzonitrile	104	#N/A	60	trimethylamine	trimethylamine	C00565
#N/A	86	86	86	#N/A	#N/A	114	114	114	#N/A	61	Acetic acid	acetate	C00033
#N/A	86	86	86	#N/A	#N/A	46	dimethylamine	dimethylamine	C00543	62	ethanolamine	ethanolamine	C00189
#N/A	86	86	86	#N/A	#N/A	66	66	66	#N/A	63	DMS	dimethyl sulfide	C00580
#N/A	86	86	86	#N/A	#N/A	74	dimethylformamide	acetone oxime	C01995	64	64	64	#N/A
#N/A	86	86	86	#N/A	6	46	dimethylamine	dimethylamine	C00543	65	hydrated formic acid	formate	C00058
#N/A	86	86	86	#N/A	#N/A	115	115	115	#N/A	66	66	66	#N/A
#N/A	86	86	86	#N/A	#N/A	46	dimethylamine	dimethylamine	C00543	67	67	67	#N/A
#N/A	86	86	86	#N/A	#N/A	44	Acetaldehyde fragment, cyanate	cyanate	C01417	68	pyrrole	pyrrole	C19907
#N/A	86	86	86	#N/A	#N/A	100	100	Cyclohexylamine	C00571	69	isoprene	isoprene	C16521
#N/A	86	86	86	#N/A	#N/A	104	benzonitrile	104	#N/A	70	Pyrroline	1-pyrroline	C15668
#N/A	86	86	86	#N/A	#N/A	124	124	124	#N/A	71	MVK	71	#N/A
#N/A	86	86	86	#N/A	Inf	65	hydrated formic acid	formate	C00058	72	acrylamide	acrylamide	C01659
#N/A	86	86	86	#N/A	#N/A	46	dimethylamine	dimethylamine	C00543	73	2-butanone	2-butanone	#N/A
#N/A	86	86	86	#N/A	#N/A	111	111	111	#N/A	74	dimethylformamide	acetone oxime	C01995
#N/A	86	86	86	#N/A	#N/A	117	117	117	#N/A	75	hydroxyacetone	hydroxyacetone	C05235
#N/A	86	86	86	#N/A	#N/A	121	121	121	#N/A	76	76	76	#N/A
#N/A	86	86	86	#N/A	#N/A	64	64	64	#N/A	77	hydrated acetone	77	#N/A
#N/A	86	86	86	#N/A	#N/A	35	Hydrogen Sulfide	Hydrogen Sulfide	C00283	78	methyl nitrate	78	#N/A
#N/A	86	86	86	#N/A	Inf	33	methanol	methanol	C00132	79	benzene	benzene	C01407
#N/A	86	86	86	#N/A	#N/A	133	133	133	#N/A	80	pyridine	pyridine	C00747
#N/A	86	86	86	#N/A	#N/A	34	hydroxylamine	hydroxylamine	C00192	81	Monoterpene Fragment	81	#N/A
#N/A	86	86	86	#N/A	#N/A	22	#N/A	#N/A	#N/A	82	1-methylpyrrole	82	#N/A
#N/A	86	86	86	#N/A	#N/A	52	chloramine	chloramine	C19359	83	hexanal	83	#N/A
#N/A	86	86	86	#N/A	#N/A	128	128	128	#N/A	84	butanenitrile	2-Methylbutanenitrile	C21525
#N/A	86	86	86	#N/A	#N/A	133	133	133	#N/A	85	cyclopentanone	cyclopentanone	C00557
#N/A	86	86	86	#N/A	#N/A	73	2-butanone	2-butanone	#N/A	86	86	86	#N/A
#N/A	86	86	86	#N/A	Inf	46	dimethylamine	dimethylamine	C00543	87	diacetyl, 2-pentanone	diacetyl	C00741
#N/A	86	86	86	#N/A	#N/A	136	136	136	#N/A	88	ethyl acetamide	N-ethylacetamide	C21404
#N/A	86	86	86	#N/A	#N/A	133	133	133	#N/A	89	pyruvate	pyruvate	C00022
#N/A	86	86	86	#N/A	#N/A	136	136	136	#N/A	90	alanine, ethyl carbamate	alanine	C01401
#N/A	86	86	86	#N/A	#N/A	71	MVK	71	#N/A	91	dimethylnitramine, oxalic acid, 2,3 butanediol	(R,R)-Butane-2,3-diol	C03044
#N/A	86	86	86	#N/A	#N/A	79	benzene	benzene	C01407	92	92	92	#N/A
#N/A	86	86	86	#N/A	#N/A	32	32	32	#N/A	93	toluene	toluene	C01455
#N/A	86	86	86	#N/A	#N/A	127	DMTS	127	#N/A	94	94	aniline	C00292
#N/A	86	86	86	#N/A	Inf	46	dimethylamine	dimethylamine	C00543	95	phenol	phenol	C00146
#N/A	86	86	86	#N/A	#N/A	53	isoprene derived SOA	53	#N/A	96	96	96	#N/A
#N/A	86	86	86	#N/A	#N/A	115	115	115	#N/A	97	furfural	furfural	C14279
#N/A	86	86	86	#N/A	#N/A	122	122	122	#N/A	98	98	98	#N/A
#N/A	86	86	86	#N/A	#N/A	71	MVK	71	#N/A	99	cyclohexanone	cyclohexanone	C00414
#N/A	86	86	86	#N/A	#N/A	114	114	114	#N/A	100	100	Cyclohexylamine	C00571
#N/A	86	86	86	#N/A	#N/A	133	133	133	#N/A	101	hexanal	cyclohexanol	C00854
#N/A	86	86	86	#N/A	#N/A	29	Ethanol Fragment	Ethanol	C00469	102	triethylamine	triethylamine	C14691
#N/A	86	86	86	#N/A	#N/A	32	32	32	#N/A	103	hexanol, ethyl propionate	pentanoic acid	#N/A
#N/A	86	86	86	#N/A	#N/A	130	130	130	#N/A	104	benzonitrile	104	#N/A
#N/A	86	86	86	#N/A	Inf	45	acetaldehyde	acetaldehyde	C00084	105	styrene	styrene	C07083
#N/A	86	86	86	#N/A	#N/A	46	dimethylamine	dimethylamine	C00543	106	serine	serine	C00716
#N/A	86	86	86	#N/A	#N/A	22	#N/A	#N/A	#N/A	107	C8 Aromatics	benzaldehyde	C00261
#N/A	86	86	86	#N/A	#N/A	65	hydrated formic acid	formate	C00058	108	108	108	#N/A
#N/A	86	86	86	#N/A	#N/A	110	110	aminophenol	#N/A	109	cresol	4-cresol	C01468
#N/A	86	86	86	#N/A	#N/A	121	121	121	#N/A	110	110	aminophenol	#N/A
#N/A	86	86	86	#N/A	#N/A	46	dimethylamine	dimethylamine	C00543	111	111	111	#N/A
#N/A	86	86	86	#N/A	#N/A	35	Hydrogen Sulfide	Hydrogen Sulfide	C00283	112	112	112	#N/A
#N/A	86	86	86	#N/A	#N/A	74	dimethylformamide	acetone oxime	C01995	113	113	113	#N/A
#N/A	86	86	86	#N/A	#N/A	126	126	126	#N/A	114	114	114	#N/A
#N/A	86	86	86	#N/A	#N/A	51	hydrated methanol	methanol	C00132	115	115	115	#N/A
#N/A	86	86	86	#N/A	#N/A	136	136	136	#N/A	116	116	116	#N/A
#N/A	86	86	86	#N/A	#N/A	46	dimethylamine	dimethylamine	C00543	117	117	117	#N/A
#N/A	86	86	86	#N/A	#N/A	130	130	130	#N/A	118	118	118	#N/A
#N/A	86	86	86	#N/A	#N/A	35	Hydrogen Sulfide	Hydrogen Sulfide	C00283	119	119	119	#N/A
#N/A	86	86	86	#N/A	#N/A	63	DMS	dimethyl sulfide	C00580	120	120	120	#N/A
#N/A	86	86	86	#N/A	#N/A	46	dimethylamine	dimethylamine	C00543	121	121	121	#N/A
#N/A	86	86	86	#N/A	#N/A	27	#N/A	#N/A	#N/A	122	122	122	#N/A
#N/A	86	86	86	#N/A	#N/A	23	#N/A	#N/A	#N/A	123	2-phenylethanol	123	#N/A
#N/A	86	86	86	#N/A	#N/A	52	chloramine	chloramine	C19359	124	124	124	#N/A
#N/A	86	86	86	#N/A	#N/A	118	118	118	#N/A	125	125	125	#N/A
#N/A	86	86	86	#N/A	#N/A	46	dimethylamine	dimethylamine	C00543	126	126	126	#N/A
#N/A	86	86	86	#N/A	#N/A	147	147	147	#N/A	127	DMTS	127	#N/A
#N/A	86	86	86	#N/A	#N/A	79	benzene	benzene	C01407	128	128	128	#N/A
#N/A	86	86	86	#N/A	#N/A	127	DMTS	127	#N/A	129	129	129	#N/A
#N/A	86	86	86	#N/A	#N/A	105	styrene	styrene	C07083	130	130	130	#N/A
#N/A	86	86	86	#N/A	#N/A	113	113	113	#N/A	131	131	131	#N/A
#N/A	86	86	86	#N/A	#N/A	136	136	136	#N/A	132	132	132	#N/A
#N/A	86	86	86	#N/A	#N/A	50	50	50	#N/A	133	133	133	#N/A
#N/A	86	86	86	#N/A	#N/A	145	145	145	#N/A	134	134	134	#N/A
#N/A	86	86	86	#N/A	#N/A	46	dimethylamine	dimethylamine	C00543	135	135	135	#N/A
#N/A	86	86	86	#N/A	#N/A	46	dimethylamine	dimethylamine	C00543	136	136	136	#N/A
#N/A	86	86	86	#N/A	#N/A	65	hydrated formic acid	formate	C00058	137	Monoterpene	137	#N/A
#N/A	86	86	86	#N/A	#N/A	46	dimethylamine	dimethylamine	C00543	138	138	138	#N/A
#N/A	86	86	86	#N/A	#N/A	73	2-butanone	2-butanone	#N/A	139	139	139	#N/A
#N/A	86	86	86	#N/A	#N/A	46	dimethylamine	dimethylamine	C00543	140	140	140	#N/A
#N/A	86	86	86	#N/A	#N/A	51	hydrated methanol	methanol	C00132	141	141	141	#N/A
#N/A	86	86	86	#N/A	#N/A	63	DMS	dimethyl sulfide	C00580	142	142	142	#N/A
#N/A	86	86	86	#N/A	#N/A	65	hydrated formic acid	formate	C00058	143	143	143	#N/A
#N/A	86	86	86	#N/A	#N/A	51	hydrated methanol	methanol	C00132	144	144	144	#N/A
#N/A	86	86	86	#N/A	#N/A	64	64	64	#N/A	145	145	145	#N/A
#N/A	86	86	86	#N/A	#N/A	136	136	136	#N/A	146	146	146	#N/A
#N/A	86	86	86	#N/A	#N/A	110	110	aminophenol	#N/A	147	147	147	#N/A
#N/A	86	86	86	#N/A	#N/A	46	dimethylamine	dimethylamine	C00543	148	148	148	#N/A
#N/A	86	86	86	#N/A	#N/A	115	115	115	#N/A	149	149	149	#N/A
#N/A	86	86	86	#N/A	#N/A	51	hydrated methanol	methanol	C00132	150	150	150	#N/A
#N/A	87	diacetyl, 2-pentanone	diacetyl	C00741	#N/A	29	Ethanol Fragment	Ethanol	C00469	22	#N/A	#N/A	#N/A
#N/A	87	diacetyl, 2-pentanone	diacetyl	C00741	#N/A	114	114	114	#N/A	23	#N/A	#N/A	#N/A
#N/A	87	diacetyl, 2-pentanone	diacetyl	C00741	#N/A	97	furfural	furfural	C14279	24	#N/A	#N/A	#N/A
#N/A	87	diacetyl, 2-pentanone	diacetyl	C00741	#N/A	145	145	145	#N/A	25	#N/A	#N/A	#N/A
#N/A	87	diacetyl, 2-pentanone	diacetyl	C00741	#N/A	118	118	118	#N/A	26	#N/A	#N/A	#N/A
#N/A	87	diacetyl, 2-pentanone	diacetyl	C00741	#N/A	32	32	32	#N/A	27	#N/A	#N/A	#N/A
#N/A	87	diacetyl, 2-pentanone	diacetyl	C00741	#N/A	109	cresol	4-cresol	C01468	28	#N/A	#N/A	#N/A
Inf	87	diacetyl, 2-pentanone	diacetyl	C00741	Inf	99	cyclohexanone	cyclohexanone	C00414	29	Ethanol Fragment	Ethanol	C00469
Inf	87	diacetyl, 2-pentanone	diacetyl	C00741	#N/A	110	110	aminophenol	#N/A	30	NO+	Nitrite	C00088
Inf	87	diacetyl, 2-pentanone	diacetyl	C00741	#N/A	133	133	133	#N/A	31	formaldehyde	formaldehyde	C00067
#N/A	87	diacetyl, 2-pentanone	diacetyl	C00741	#N/A	106	serine	serine	C00716	32	32	32	#N/A
Inf	87	diacetyl, 2-pentanone	diacetyl	C00741	6	46	dimethylamine	dimethylamine	C00543	33	methanol	methanol	C00132
Inf	87	diacetyl, 2-pentanone	diacetyl	C00741	#N/A	97	furfural	furfural	C14279	34	hydroxylamine	hydroxylamine	C00192
Inf	87	diacetyl, 2-pentanone	diacetyl	C00741	#N/A	110	110	aminophenol	#N/A	35	Hydrogen Sulfide	Hydrogen Sulfide	C00283
#N/A	87	diacetyl, 2-pentanone	diacetyl	C00741	#N/A	77	hydrated acetone	77	#N/A	36	#N/A	#N/A	#N/A
#N/A	87	diacetyl, 2-pentanone	diacetyl	C00741	#N/A	71	MVK	71	#N/A	37	#N/A	#N/A	#N/A
#N/A	87	diacetyl, 2-pentanone	diacetyl	C00741	#N/A	51	hydrated methanol	methanol	C00132	38	#N/A	#N/A	#N/A
#N/A	87	diacetyl, 2-pentanone	diacetyl	C00741	#N/A	110	110	aminophenol	#N/A	39	#N/A	#N/A	#N/A
#N/A	87	diacetyl, 2-pentanone	diacetyl	C00741	#N/A	144	144	144	#N/A	40	40	40	#N/A
#N/A	87	diacetyl, 2-pentanone	diacetyl	C00741	#N/A	143	143	143	#N/A	41	Isoprene Fragment	41	#N/A
#N/A	87	diacetyl, 2-pentanone	diacetyl	C00741	#N/A	104	benzonitrile	104	#N/A	42	acetonitrile	42	#N/A
Inf	87	diacetyl, 2-pentanone	diacetyl	C00741	#N/A	23	#N/A	#N/A	#N/A	43	Acetate Fragment	acetate	C00033
Inf	87	diacetyl, 2-pentanone	diacetyl	C00741	#N/A	104	benzonitrile	104	#N/A	44	Acetaldehyde fragment, cyanate	cyanate	C01417
Inf	87	diacetyl, 2-pentanone	diacetyl	C00741	#N/A	106	serine	serine	C00716	45	acetaldehyde	acetaldehyde	C00084
Inf	87	diacetyl, 2-pentanone	diacetyl	C00741	#N/A	27	#N/A	#N/A	#N/A	46	dimethylamine	dimethylamine	C00543
Inf	87	diacetyl, 2-pentanone	diacetyl	C00741	#N/A	133	133	133	#N/A	47	formic acid	formate	C00058
#N/A	87	diacetyl, 2-pentanone	diacetyl	C00741	#N/A	82	1-methylpyrrole	82	#N/A	48	48	48	#N/A
Inf	87	diacetyl, 2-pentanone	diacetyl	C00741	#N/A	112	112	112	#N/A	49	methanethiol	methanethiol	C00409
#N/A	87	diacetyl, 2-pentanone	diacetyl	C00741	#N/A	22	#N/A	#N/A	#N/A	50	50	50	#N/A
Inf	87	diacetyl, 2-pentanone	diacetyl	C00741	#N/A	40	40	40	#N/A	51	hydrated methanol	methanol	C00132
#N/A	87	diacetyl, 2-pentanone	diacetyl	C00741	#N/A	27	#N/A	#N/A	#N/A	52	chloramine	chloramine	C19359
#N/A	87	diacetyl, 2-pentanone	diacetyl	C00741	#N/A	90	alanine, ethyl carbamate	alanine	C01401	53	isoprene derived SOA	53	#N/A
Inf	87	diacetyl, 2-pentanone	diacetyl	C00741	#N/A	32	32	32	#N/A	54	acrylonitrile	acrylonitrile	C01998
#N/A	87	diacetyl, 2-pentanone	diacetyl	C00741	#N/A	123	2-phenylethanol	123	#N/A	55	55	55	#N/A
#N/A	87	diacetyl, 2-pentanone	diacetyl	C00741	#N/A	110	110	aminophenol	#N/A	56	propanenitrile	56	#N/A
#N/A	87	diacetyl, 2-pentanone	diacetyl	C00741	#N/A	34	hydroxylamine	hydroxylamine	C00192	57	alcohol fragment	acrolein	C01471
#N/A	87	diacetyl, 2-pentanone	diacetyl	C00741	#N/A	31	formaldehyde	formaldehyde	C00067	58	methyl isocyanate	methyl isocyanate	#N/A
Inf	87	diacetyl, 2-pentanone	diacetyl	C00741	#N/A	88	ethyl acetamide	N-ethylacetamide	C21404	59	acetone	acetone	C00207
Inf	87	diacetyl, 2-pentanone	diacetyl	C00741	#N/A	104	benzonitrile	104	#N/A	60	trimethylamine	trimethylamine	C00565
Inf	87	diacetyl, 2-pentanone	diacetyl	C00741	#N/A	40	40	40	#N/A	61	Acetic acid	acetate	C00033
#N/A	87	diacetyl, 2-pentanone	diacetyl	C00741	#N/A	134	134	134	#N/A	62	ethanolamine	ethanolamine	C00189
Inf	87	diacetyl, 2-pentanone	diacetyl	C00741	#N/A	104	benzonitrile	104	#N/A	63	DMS	dimethyl sulfide	C00580
#N/A	87	diacetyl, 2-pentanone	diacetyl	C00741	#N/A	149	149	149	#N/A	64	64	64	#N/A
Inf	87	diacetyl, 2-pentanone	diacetyl	C00741	#N/A	139	139	139	#N/A	65	hydrated formic acid	formate	C00058
#N/A	87	diacetyl, 2-pentanone	diacetyl	C00741	#N/A	104	benzonitrile	104	#N/A	66	66	66	#N/A
#N/A	87	diacetyl, 2-pentanone	diacetyl	C00741	#N/A	134	134	134	#N/A	67	67	67	#N/A
#N/A	87	diacetyl, 2-pentanone	diacetyl	C00741	#N/A	144	144	144	#N/A	68	pyrrole	pyrrole	C19907
Inf	87	diacetyl, 2-pentanone	diacetyl	C00741	#N/A	27	#N/A	#N/A	#N/A	69	isoprene	isoprene	C16521
#N/A	87	diacetyl, 2-pentanone	diacetyl	C00741	#N/A	131	131	131	#N/A	70	Pyrroline	1-pyrroline	C15668
#N/A	87	diacetyl, 2-pentanone	diacetyl	C00741	#N/A	51	hydrated methanol	methanol	C00132	71	MVK	71	#N/A
Inf	87	diacetyl, 2-pentanone	diacetyl	C00741	#N/A	106	serine	serine	C00716	72	acrylamide	acrylamide	C01659
#N/A	87	diacetyl, 2-pentanone	diacetyl	C00741	#N/A	46	dimethylamine	dimethylamine	C00543	73	2-butanone	2-butanone	#N/A
#N/A	87	diacetyl, 2-pentanone	diacetyl	C00741	#N/A	133	133	133	#N/A	74	dimethylformamide	acetone oxime	C01995
Inf	87	diacetyl, 2-pentanone	diacetyl	C00741	16	34	hydroxylamine	hydroxylamine	C00192	75	hydroxyacetone	hydroxyacetone	C05235
#N/A	87	diacetyl, 2-pentanone	diacetyl	C00741	#N/A	34	hydroxylamine	hydroxylamine	C00192	76	76	76	#N/A
#N/A	87	diacetyl, 2-pentanone	diacetyl	C00741	#N/A	72	acrylamide	acrylamide	C01659	77	hydrated acetone	77	#N/A
#N/A	87	diacetyl, 2-pentanone	diacetyl	C00741	#N/A	118	118	118	#N/A	78	methyl nitrate	78	#N/A
Inf	87	diacetyl, 2-pentanone	diacetyl	C00741	Inf	65	hydrated formic acid	formate	C00058	79	benzene	benzene	C01407
#N/A	87	diacetyl, 2-pentanone	diacetyl	C00741	#N/A	136	136	136	#N/A	80	pyridine	pyridine	C00747
#N/A	87	diacetyl, 2-pentanone	diacetyl	C00741	#N/A	85	cyclopentanone	cyclopentanone	C00557	81	Monoterpene Fragment	81	#N/A
#N/A	87	diacetyl, 2-pentanone	diacetyl	C00741	#N/A	110	110	aminophenol	#N/A	82	1-methylpyrrole	82	#N/A
#N/A	87	diacetyl, 2-pentanone	diacetyl	C00741	#N/A	77	hydrated acetone	77	#N/A	83	hexanal	83	#N/A
#N/A	87	diacetyl, 2-pentanone	diacetyl	C00741	#N/A	46	dimethylamine	dimethylamine	C00543	84	butanenitrile	2-Methylbutanenitrile	C21525
#N/A	87	diacetyl, 2-pentanone	diacetyl	C00741	#N/A	133	133	133	#N/A	85	cyclopentanone	cyclopentanone	C00557
#N/A	87	diacetyl, 2-pentanone	diacetyl	C00741	#N/A	29	Ethanol Fragment	Ethanol	C00469	86	86	86	#N/A
0	87	diacetyl, 2-pentanone	diacetyl	C00741	#N/A	126	126	126	#N/A	87	diacetyl, 2-pentanone	diacetyl	C00741
#N/A	87	diacetyl, 2-pentanone	diacetyl	C00741	#N/A	134	134	134	#N/A	88	ethyl acetamide	N-ethylacetamide	C21404
Inf	87	diacetyl, 2-pentanone	diacetyl	C00741	#N/A	27	#N/A	#N/A	#N/A	89	pyruvate	pyruvate	C00022
#N/A	87	diacetyl, 2-pentanone	diacetyl	C00741	#N/A	82	1-methylpyrrole	82	#N/A	90	alanine, ethyl carbamate	alanine	C01401
4	87	diacetyl, 2-pentanone	diacetyl	C00741	Inf	44	Acetaldehyde fragment, cyanate	cyanate	C01417	91	dimethylnitramine, oxalic acid, 2,3 butanediol	(R,R)-Butane-2,3-diol	C03044
#N/A	87	diacetyl, 2-pentanone	diacetyl	C00741	#N/A	106	serine	serine	C00716	92	92	92	#N/A
Inf	87	diacetyl, 2-pentanone	diacetyl	C00741	#N/A	82	1-methylpyrrole	82	#N/A	93	toluene	toluene	C01455
#N/A	87	diacetyl, 2-pentanone	diacetyl	C00741	#N/A	46	dimethylamine	dimethylamine	C00543	94	94	aniline	C00292
Inf	87	diacetyl, 2-pentanone	diacetyl	C00741	#N/A	104	benzonitrile	104	#N/A	95	phenol	phenol	C00146
#N/A	87	diacetyl, 2-pentanone	diacetyl	C00741	#N/A	29	Ethanol Fragment	Ethanol	C00469	96	96	96	#N/A
#N/A	87	diacetyl, 2-pentanone	diacetyl	C00741	#N/A	124	124	124	#N/A	97	furfural	furfural	C14279
#N/A	87	diacetyl, 2-pentanone	diacetyl	C00741	#N/A	32	32	32	#N/A	98	98	98	#N/A
Inf	87	diacetyl, 2-pentanone	diacetyl	C00741	#N/A	104	benzonitrile	104	#N/A	99	cyclohexanone	cyclohexanone	C00414
#N/A	87	diacetyl, 2-pentanone	diacetyl	C00741	#N/A	106	serine	serine	C00716	100	100	Cyclohexylamine	C00571
Inf	87	diacetyl, 2-pentanone	diacetyl	C00741	Inf	63	DMS	dimethyl sulfide	C00580	101	hexanal	cyclohexanol	C00854
#N/A	87	diacetyl, 2-pentanone	diacetyl	C00741	#N/A	133	133	133	#N/A	102	triethylamine	triethylamine	C14691
#N/A	87	diacetyl, 2-pentanone	diacetyl	C00741	#N/A	99	cyclohexanone	cyclohexanone	C00414	103	hexanol, ethyl propionate	pentanoic acid	#N/A
#N/A	87	diacetyl, 2-pentanone	diacetyl	C00741	#N/A	139	139	139	#N/A	104	benzonitrile	104	#N/A
Inf	87	diacetyl, 2-pentanone	diacetyl	C00741	#N/A	94	94	aniline	C00292	105	styrene	styrene	C07083
#N/A	87	diacetyl, 2-pentanone	diacetyl	C00741	#N/A	46	dimethylamine	dimethylamine	C00543	106	serine	serine	C00716
Inf	87	diacetyl, 2-pentanone	diacetyl	C00741	Inf	46	dimethylamine	dimethylamine	C00543	107	C8 Aromatics	benzaldehyde	C00261
#N/A	87	diacetyl, 2-pentanone	diacetyl	C00741	#N/A	133	133	133	#N/A	108	108	108	#N/A
Inf	87	diacetyl, 2-pentanone	diacetyl	C00741	#N/A	134	134	134	#N/A	109	cresol	4-cresol	C01468
#N/A	87	diacetyl, 2-pentanone	diacetyl	C00741	#N/A	121	121	121	#N/A	110	110	aminophenol	#N/A
#N/A	87	diacetyl, 2-pentanone	diacetyl	C00741	#N/A	102	triethylamine	triethylamine	C14691	111	111	111	#N/A
#N/A	87	diacetyl, 2-pentanone	diacetyl	C00741	#N/A	46	dimethylamine	dimethylamine	C00543	112	112	112	#N/A
#N/A	87	diacetyl, 2-pentanone	diacetyl	C00741	#N/A	110	110	aminophenol	#N/A	113	113	113	#N/A
#N/A	87	diacetyl, 2-pentanone	diacetyl	C00741	#N/A	103	hexanol, ethyl propionate	pentanoic acid	#N/A	114	114	114	#N/A
#N/A	87	diacetyl, 2-pentanone	diacetyl	C00741	#N/A	136	136	136	#N/A	115	115	115	#N/A
#N/A	87	diacetyl, 2-pentanone	diacetyl	C00741	#N/A	46	dimethylamine	dimethylamine	C00543	116	116	116	#N/A
#N/A	87	diacetyl, 2-pentanone	diacetyl	C00741	#N/A	46	dimethylamine	dimethylamine	C00543	117	117	117	#N/A
#N/A	87	diacetyl, 2-pentanone	diacetyl	C00741	#N/A	33	methanol	methanol	C00132	118	118	118	#N/A
#N/A	87	diacetyl, 2-pentanone	diacetyl	C00741	#N/A	92	92	92	#N/A	119	119	119	#N/A
#N/A	87	diacetyl, 2-pentanone	diacetyl	C00741	#N/A	27	#N/A	#N/A	#N/A	120	120	120	#N/A
#N/A	87	diacetyl, 2-pentanone	diacetyl	C00741	#N/A	97	furfural	furfural	C14279	121	121	121	#N/A
#N/A	87	diacetyl, 2-pentanone	diacetyl	C00741	#N/A	34	hydroxylamine	hydroxylamine	C00192	122	122	122	#N/A
#N/A	87	diacetyl, 2-pentanone	diacetyl	C00741	#N/A	104	benzonitrile	104	#N/A	123	2-phenylethanol	123	#N/A
#N/A	87	diacetyl, 2-pentanone	diacetyl	C00741	#N/A	123	2-phenylethanol	123	#N/A	124	124	124	#N/A
#N/A	87	diacetyl, 2-pentanone	diacetyl	C00741	#N/A	118	118	118	#N/A	125	125	125	#N/A
#N/A	87	diacetyl, 2-pentanone	diacetyl	C00741	#N/A	24	#N/A	#N/A	#N/A	126	126	126	#N/A
#N/A	87	diacetyl, 2-pentanone	diacetyl	C00741	#N/A	42	acetonitrile	42	#N/A	127	DMTS	127	#N/A
#N/A	87	diacetyl, 2-pentanone	diacetyl	C00741	#N/A	137	Monoterpene	137	#N/A	128	128	128	#N/A
#N/A	87	diacetyl, 2-pentanone	diacetyl	C00741	#N/A	88	ethyl acetamide	N-ethylacetamide	C21404	129	129	129	#N/A
#N/A	87	diacetyl, 2-pentanone	diacetyl	C00741	#N/A	148	148	148	#N/A	130	130	130	#N/A
#N/A	87	diacetyl, 2-pentanone	diacetyl	C00741	#N/A	144	144	144	#N/A	131	131	131	#N/A
#N/A	87	diacetyl, 2-pentanone	diacetyl	C00741	#N/A	100	100	Cyclohexylamine	C00571	132	132	132	#N/A
#N/A	87	diacetyl, 2-pentanone	diacetyl	C00741	#N/A	102	triethylamine	triethylamine	C14691	133	133	133	#N/A
#N/A	87	diacetyl, 2-pentanone	diacetyl	C00741	#N/A	93	toluene	toluene	C01455	134	134	134	#N/A
#N/A	87	diacetyl, 2-pentanone	diacetyl	C00741	#N/A	46	dimethylamine	dimethylamine	C00543	135	135	135	#N/A
#N/A	87	diacetyl, 2-pentanone	diacetyl	C00741	#N/A	77	hydrated acetone	77	#N/A	136	136	136	#N/A
#N/A	87	diacetyl, 2-pentanone	diacetyl	C00741	#N/A	46	dimethylamine	dimethylamine	C00543	137	Monoterpene	137	#N/A
#N/A	87	diacetyl, 2-pentanone	diacetyl	C00741	#N/A	27	#N/A	#N/A	#N/A	138	138	138	#N/A
#N/A	87	diacetyl, 2-pentanone	diacetyl	C00741	#N/A	63	DMS	dimethyl sulfide	C00580	139	139	139	#N/A
#N/A	87	diacetyl, 2-pentanone	diacetyl	C00741	#N/A	124	124	124	#N/A	140	140	140	#N/A
#N/A	87	diacetyl, 2-pentanone	diacetyl	C00741	#N/A	94	94	aniline	C00292	141	141	141	#N/A
#N/A	87	diacetyl, 2-pentanone	diacetyl	C00741	#N/A	46	dimethylamine	dimethylamine	C00543	142	142	142	#N/A
#N/A	87	diacetyl, 2-pentanone	diacetyl	C00741	#N/A	149	149	149	#N/A	143	143	143	#N/A
#N/A	87	diacetyl, 2-pentanone	diacetyl	C00741	#N/A	46	dimethylamine	dimethylamine	C00543	144	144	144	#N/A
#N/A	87	diacetyl, 2-pentanone	diacetyl	C00741	#N/A	139	139	139	#N/A	145	145	145	#N/A
#N/A	87	diacetyl, 2-pentanone	diacetyl	C00741	#N/A	124	124	124	#N/A	146	146	146	#N/A
#N/A	87	diacetyl, 2-pentanone	diacetyl	C00741	#N/A	134	134	134	#N/A	147	147	147	#N/A
#N/A	87	diacetyl, 2-pentanone	diacetyl	C00741	#N/A	77	hydrated acetone	77	#N/A	148	148	148	#N/A
#N/A	87	diacetyl, 2-pentanone	diacetyl	C00741	#N/A	143	143	143	#N/A	149	149	149	#N/A
#N/A	87	diacetyl, 2-pentanone	diacetyl	C00741	#N/A	143	143	143	#N/A	150	150	150	#N/A
#N/A	88	ethyl acetamide	N-ethylacetamide	C21404	#N/A	29	Ethanol Fragment	Ethanol	C00469	22	#N/A	#N/A	#N/A
#N/A	88	ethyl acetamide	N-ethylacetamide	C21404	#N/A	128	128	128	#N/A	23	#N/A	#N/A	#N/A
#N/A	88	ethyl acetamide	N-ethylacetamide	C21404	#N/A	74	dimethylformamide	acetone oxime	C01995	24	#N/A	#N/A	#N/A
#N/A	88	ethyl acetamide	N-ethylacetamide	C21404	#N/A	136	136	136	#N/A	25	#N/A	#N/A	#N/A
#N/A	88	ethyl acetamide	N-ethylacetamide	C21404	#N/A	35	Hydrogen Sulfide	Hydrogen Sulfide	C00283	26	#N/A	#N/A	#N/A
#N/A	88	ethyl acetamide	N-ethylacetamide	C21404	#N/A	51	hydrated methanol	methanol	C00132	27	#N/A	#N/A	#N/A
#N/A	88	ethyl acetamide	N-ethylacetamide	C21404	#N/A	82	1-methylpyrrole	82	#N/A	28	#N/A	#N/A	#N/A
#N/A	88	ethyl acetamide	N-ethylacetamide	C21404	#N/A	90	alanine, ethyl carbamate	alanine	C01401	29	Ethanol Fragment	Ethanol	C00469
#N/A	88	ethyl acetamide	N-ethylacetamide	C21404	#N/A	113	113	113	#N/A	30	NO+	Nitrite	C00088
#N/A	88	ethyl acetamide	N-ethylacetamide	C21404	#N/A	130	130	130	#N/A	31	formaldehyde	formaldehyde	C00067
#N/A	88	ethyl acetamide	N-ethylacetamide	C21404	#N/A	132	132	132	#N/A	32	32	32	#N/A
#N/A	88	ethyl acetamide	N-ethylacetamide	C21404	#N/A	83	hexanal	83	#N/A	33	methanol	methanol	C00132
#N/A	88	ethyl acetamide	N-ethylacetamide	C21404	12	29	Ethanol Fragment	Ethanol	C00469	34	hydroxylamine	hydroxylamine	C00192
#N/A	88	ethyl acetamide	N-ethylacetamide	C21404	#N/A	132	132	132	#N/A	35	Hydrogen Sulfide	Hydrogen Sulfide	C00283
#N/A	88	ethyl acetamide	N-ethylacetamide	C21404	#N/A	48	48	48	#N/A	36	#N/A	#N/A	#N/A
#N/A	88	ethyl acetamide	N-ethylacetamide	C21404	#N/A	130	130	130	#N/A	37	#N/A	#N/A	#N/A
#N/A	88	ethyl acetamide	N-ethylacetamide	C21404	#N/A	133	133	133	#N/A	38	#N/A	#N/A	#N/A
#N/A	88	ethyl acetamide	N-ethylacetamide	C21404	#N/A	74	dimethylformamide	acetone oxime	C01995	39	#N/A	#N/A	#N/A
#N/A	88	ethyl acetamide	N-ethylacetamide	C21404	#N/A	51	hydrated methanol	methanol	C00132	40	40	40	#N/A
#N/A	88	ethyl acetamide	N-ethylacetamide	C21404	#N/A	24	#N/A	#N/A	#N/A	41	Isoprene Fragment	41	#N/A
#N/A	88	ethyl acetamide	N-ethylacetamide	C21404	#N/A	132	132	132	#N/A	42	acetonitrile	42	#N/A
#N/A	88	ethyl acetamide	N-ethylacetamide	C21404	Inf	99	cyclohexanone	cyclohexanone	C00414	43	Acetate Fragment	acetate	C00033
#N/A	88	ethyl acetamide	N-ethylacetamide	C21404	#N/A	149	149	149	#N/A	44	Acetaldehyde fragment, cyanate	cyanate	C01417
#N/A	88	ethyl acetamide	N-ethylacetamide	C21404	#N/A	67	67	67	#N/A	45	acetaldehyde	acetaldehyde	C00084
#N/A	88	ethyl acetamide	N-ethylacetamide	C21404	#N/A	114	114	114	#N/A	46	dimethylamine	dimethylamine	C00543
#N/A	88	ethyl acetamide	N-ethylacetamide	C21404	0	65	hydrated formic acid	formate	C00058	47	formic acid	formate	C00058
#N/A	88	ethyl acetamide	N-ethylacetamide	C21404	#N/A	63	DMS	dimethyl sulfide	C00580	48	48	48	#N/A
#N/A	88	ethyl acetamide	N-ethylacetamide	C21404	#N/A	97	furfural	furfural	C14279	49	methanethiol	methanethiol	C00409
#N/A	88	ethyl acetamide	N-ethylacetamide	C21404	#N/A	51	hydrated methanol	methanol	C00132	50	50	50	#N/A
#N/A	88	ethyl acetamide	N-ethylacetamide	C21404	#N/A	74	dimethylformamide	acetone oxime	C01995	51	hydrated methanol	methanol	C00132
#N/A	88	ethyl acetamide	N-ethylacetamide	C21404	#N/A	132	132	132	#N/A	52	chloramine	chloramine	C19359
#N/A	88	ethyl acetamide	N-ethylacetamide	C21404	#N/A	30	NO+	Nitrite	C00088	53	isoprene derived SOA	53	#N/A
#N/A	88	ethyl acetamide	N-ethylacetamide	C21404	Inf	33	methanol	methanol	C00132	54	acrylonitrile	acrylonitrile	C01998
#N/A	88	ethyl acetamide	N-ethylacetamide	C21404	#N/A	72	acrylamide	acrylamide	C01659	55	55	55	#N/A
#N/A	88	ethyl acetamide	N-ethylacetamide	C21404	#N/A	32	32	32	#N/A	56	propanenitrile	56	#N/A
#N/A	88	ethyl acetamide	N-ethylacetamide	C21404	#N/A	104	benzonitrile	104	#N/A	57	alcohol fragment	acrolein	C01471
#N/A	88	ethyl acetamide	N-ethylacetamide	C21404	#N/A	104	benzonitrile	104	#N/A	58	methyl isocyanate	methyl isocyanate	#N/A
#N/A	88	ethyl acetamide	N-ethylacetamide	C21404	#N/A	104	benzonitrile	104	#N/A	59	acetone	acetone	C00207
#N/A	88	ethyl acetamide	N-ethylacetamide	C21404	#N/A	104	benzonitrile	104	#N/A	60	trimethylamine	trimethylamine	C00565
#N/A	88	ethyl acetamide	N-ethylacetamide	C21404	10	46	dimethylamine	dimethylamine	C00543	61	Acetic acid	acetate	C00033
#N/A	88	ethyl acetamide	N-ethylacetamide	C21404	#N/A	46	dimethylamine	dimethylamine	C00543	62	ethanolamine	ethanolamine	C00189
#N/A	88	ethyl acetamide	N-ethylacetamide	C21404	18	33	methanol	methanol	C00132	63	DMS	dimethyl sulfide	C00580
#N/A	88	ethyl acetamide	N-ethylacetamide	C21404	#N/A	52	chloramine	chloramine	C19359	64	64	64	#N/A
#N/A	88	ethyl acetamide	N-ethylacetamide	C21404	#N/A	53	isoprene derived SOA	53	#N/A	65	hydrated formic acid	formate	C00058
#N/A	88	ethyl acetamide	N-ethylacetamide	C21404	#N/A	118	118	118	#N/A	66	66	66	#N/A
#N/A	88	ethyl acetamide	N-ethylacetamide	C21404	#N/A	114	114	114	#N/A	67	67	67	#N/A
#N/A	88	ethyl acetamide	N-ethylacetamide	C21404	#N/A	114	114	114	#N/A	68	pyrrole	pyrrole	C19907
#N/A	88	ethyl acetamide	N-ethylacetamide	C21404	20	51	hydrated methanol	methanol	C00132	69	isoprene	isoprene	C16521
#N/A	88	ethyl acetamide	N-ethylacetamide	C21404	#N/A	130	130	130	#N/A	70	Pyrroline	1-pyrroline	C15668
#N/A	88	ethyl acetamide	N-ethylacetamide	C21404	#N/A	46	dimethylamine	dimethylamine	C00543	71	MVK	71	#N/A
#N/A	88	ethyl acetamide	N-ethylacetamide	C21404	Inf	65	hydrated formic acid	formate	C00058	72	acrylamide	acrylamide	C01659
#N/A	88	ethyl acetamide	N-ethylacetamide	C21404	#N/A	130	130	130	#N/A	73	2-butanone	2-butanone	#N/A
#N/A	88	ethyl acetamide	N-ethylacetamide	C21404	#N/A	130	130	130	#N/A	74	dimethylformamide	acetone oxime	C01995
#N/A	88	ethyl acetamide	N-ethylacetamide	C21404	#N/A	102	triethylamine	triethylamine	C14691	75	hydroxyacetone	hydroxyacetone	C05235
#N/A	88	ethyl acetamide	N-ethylacetamide	C21404	#N/A	144	144	144	#N/A	76	76	76	#N/A
#N/A	88	ethyl acetamide	N-ethylacetamide	C21404	#N/A	102	triethylamine	triethylamine	C14691	77	hydrated acetone	77	#N/A
#N/A	88	ethyl acetamide	N-ethylacetamide	C21404	#N/A	144	144	144	#N/A	78	methyl nitrate	78	#N/A
#N/A	88	ethyl acetamide	N-ethylacetamide	C21404	#N/A	144	144	144	#N/A	79	benzene	benzene	C01407
#N/A	88	ethyl acetamide	N-ethylacetamide	C21404	#N/A	42	acetonitrile	42	#N/A	80	pyridine	pyridine	C00747
#N/A	88	ethyl acetamide	N-ethylacetamide	C21404	#N/A	58	methyl isocyanate	methyl isocyanate	#N/A	81	Monoterpene Fragment	81	#N/A
#N/A	88	ethyl acetamide	N-ethylacetamide	C21404	#N/A	27	#N/A	#N/A	#N/A	82	1-methylpyrrole	82	#N/A
#N/A	88	ethyl acetamide	N-ethylacetamide	C21404	#N/A	149	149	149	#N/A	83	hexanal	83	#N/A
#N/A	88	ethyl acetamide	N-ethylacetamide	C21404	#N/A	71	MVK	71	#N/A	84	butanenitrile	2-Methylbutanenitrile	C21525
#N/A	88	ethyl acetamide	N-ethylacetamide	C21404	#N/A	136	136	136	#N/A	85	cyclopentanone	cyclopentanone	C00557
#N/A	88	ethyl acetamide	N-ethylacetamide	C21404	#N/A	35	Hydrogen Sulfide	Hydrogen Sulfide	C00283	86	86	86	#N/A
#N/A	88	ethyl acetamide	N-ethylacetamide	C21404	#N/A	104	benzonitrile	104	#N/A	87	diacetyl, 2-pentanone	diacetyl	C00741
#N/A	88	ethyl acetamide	N-ethylacetamide	C21404	#N/A	115	115	115	#N/A	88	ethyl acetamide	N-ethylacetamide	C21404
#N/A	88	ethyl acetamide	N-ethylacetamide	C21404	8	46	dimethylamine	dimethylamine	C00543	89	pyruvate	pyruvate	C00022
#N/A	88	ethyl acetamide	N-ethylacetamide	C21404	#N/A	145	145	145	#N/A	90	alanine, ethyl carbamate	alanine	C01401
#N/A	88	ethyl acetamide	N-ethylacetamide	C21404	#N/A	24	#N/A	#N/A	#N/A	91	dimethylnitramine, oxalic acid, 2,3 butanediol	(R,R)-Butane-2,3-diol	C03044
#N/A	88	ethyl acetamide	N-ethylacetamide	C21404	#N/A	106	serine	serine	C00716	92	92	92	#N/A
#N/A	88	ethyl acetamide	N-ethylacetamide	C21404	#N/A	55	55	55	#N/A	93	toluene	toluene	C01455
#N/A	88	ethyl acetamide	N-ethylacetamide	C21404	#N/A	64	64	64	#N/A	94	94	aniline	C00292
#N/A	88	ethyl acetamide	N-ethylacetamide	C21404	Inf	33	methanol	methanol	C00132	95	phenol	phenol	C00146
#N/A	88	ethyl acetamide	N-ethylacetamide	C21404	#N/A	29	Ethanol Fragment	Ethanol	C00469	96	96	96	#N/A
#N/A	88	ethyl acetamide	N-ethylacetamide	C21404	#N/A	106	serine	serine	C00716	97	furfural	furfural	C14279
#N/A	88	ethyl acetamide	N-ethylacetamide	C21404	#N/A	136	136	136	#N/A	98	98	98	#N/A
#N/A	88	ethyl acetamide	N-ethylacetamide	C21404	#N/A	110	110	aminophenol	#N/A	99	cyclohexanone	cyclohexanone	C00414
#N/A	88	ethyl acetamide	N-ethylacetamide	C21404	#N/A	83	hexanal	83	#N/A	100	100	Cyclohexylamine	C00571
#N/A	88	ethyl acetamide	N-ethylacetamide	C21404	Inf	63	DMS	dimethyl sulfide	C00580	101	hexanal	cyclohexanol	C00854
#N/A	88	ethyl acetamide	N-ethylacetamide	C21404	#N/A	29	Ethanol Fragment	Ethanol	C00469	102	triethylamine	triethylamine	C14691
#N/A	88	ethyl acetamide	N-ethylacetamide	C21404	#N/A	114	114	114	#N/A	103	hexanol, ethyl propionate	pentanoic acid	#N/A
#N/A	88	ethyl acetamide	N-ethylacetamide	C21404	#N/A	134	134	134	#N/A	104	benzonitrile	104	#N/A
#N/A	88	ethyl acetamide	N-ethylacetamide	C21404	Inf	49	methanethiol	methanethiol	C00409	105	styrene	styrene	C07083
#N/A	88	ethyl acetamide	N-ethylacetamide	C21404	#N/A	46	dimethylamine	dimethylamine	C00543	106	serine	serine	C00716
#N/A	88	ethyl acetamide	N-ethylacetamide	C21404	Inf	46	dimethylamine	dimethylamine	C00543	107	C8 Aromatics	benzaldehyde	C00261
#N/A	88	ethyl acetamide	N-ethylacetamide	C21404	#N/A	130	130	130	#N/A	108	108	108	#N/A
#N/A	88	ethyl acetamide	N-ethylacetamide	C21404	#N/A	97	furfural	furfural	C14279	109	cresol	4-cresol	C01468
#N/A	88	ethyl acetamide	N-ethylacetamide	C21404	#N/A	46	dimethylamine	dimethylamine	C00543	110	110	aminophenol	#N/A
#N/A	88	ethyl acetamide	N-ethylacetamide	C21404	#N/A	149	149	149	#N/A	111	111	111	#N/A
#N/A	88	ethyl acetamide	N-ethylacetamide	C21404	#N/A	30	NO+	Nitrite	C00088	112	112	112	#N/A
#N/A	88	ethyl acetamide	N-ethylacetamide	C21404	#N/A	52	chloramine	chloramine	C19359	113	113	113	#N/A
#N/A	88	ethyl acetamide	N-ethylacetamide	C21404	#N/A	46	dimethylamine	dimethylamine	C00543	114	114	114	#N/A
#N/A	88	ethyl acetamide	N-ethylacetamide	C21404	#N/A	66	66	66	#N/A	115	115	115	#N/A
#N/A	88	ethyl acetamide	N-ethylacetamide	C21404	#N/A	114	114	114	#N/A	116	116	116	#N/A
#N/A	88	ethyl acetamide	N-ethylacetamide	C21404	#N/A	133	133	133	#N/A	117	117	117	#N/A
#N/A	88	ethyl acetamide	N-ethylacetamide	C21404	#N/A	74	dimethylformamide	acetone oxime	C01995	118	118	118	#N/A
#N/A	88	ethyl acetamide	N-ethylacetamide	C21404	#N/A	114	114	114	#N/A	119	119	119	#N/A
#N/A	88	ethyl acetamide	N-ethylacetamide	C21404	#N/A	27	#N/A	#N/A	#N/A	120	120	120	#N/A
#N/A	88	ethyl acetamide	N-ethylacetamide	C21404	#N/A	46	dimethylamine	dimethylamine	C00543	121	121	121	#N/A
#N/A	88	ethyl acetamide	N-ethylacetamide	C21404	#N/A	83	hexanal	83	#N/A	122	122	122	#N/A
#N/A	88	ethyl acetamide	N-ethylacetamide	C21404	#N/A	142	142	142	#N/A	123	2-phenylethanol	123	#N/A
#N/A	88	ethyl acetamide	N-ethylacetamide	C21404	#N/A	22	#N/A	#N/A	#N/A	124	124	124	#N/A
#N/A	88	ethyl acetamide	N-ethylacetamide	C21404	#N/A	72	acrylamide	acrylamide	C01659	125	125	125	#N/A
#N/A	88	ethyl acetamide	N-ethylacetamide	C21404	#N/A	104	benzonitrile	104	#N/A	126	126	126	#N/A
#N/A	88	ethyl acetamide	N-ethylacetamide	C21404	#N/A	48	48	48	#N/A	127	DMTS	127	#N/A
#N/A	88	ethyl acetamide	N-ethylacetamide	C21404	#N/A	82	1-methylpyrrole	82	#N/A	128	128	128	#N/A
#N/A	88	ethyl acetamide	N-ethylacetamide	C21404	#N/A	113	113	113	#N/A	129	129	129	#N/A
#N/A	88	ethyl acetamide	N-ethylacetamide	C21404	#N/A	119	119	119	#N/A	130	130	130	#N/A
#N/A	88	ethyl acetamide	N-ethylacetamide	C21404	#N/A	113	113	113	#N/A	131	131	131	#N/A
#N/A	88	ethyl acetamide	N-ethylacetamide	C21404	#N/A	119	119	119	#N/A	132	132	132	#N/A
#N/A	88	ethyl acetamide	N-ethylacetamide	C21404	#N/A	144	144	144	#N/A	133	133	133	#N/A
#N/A	88	ethyl acetamide	N-ethylacetamide	C21404	#N/A	97	furfural	furfural	C14279	134	134	134	#N/A
#N/A	88	ethyl acetamide	N-ethylacetamide	C21404	#N/A	46	dimethylamine	dimethylamine	C00543	135	135	135	#N/A
#N/A	88	ethyl acetamide	N-ethylacetamide	C21404	#N/A	91	dimethylnitramine, oxalic acid, 2,3 butanediol	(R,R)-Butane-2,3-diol	C03044	136	136	136	#N/A
#N/A	88	ethyl acetamide	N-ethylacetamide	C21404	#N/A	46	dimethylamine	dimethylamine	C00543	137	Monoterpene	137	#N/A
#N/A	88	ethyl acetamide	N-ethylacetamide	C21404	#N/A	74	dimethylformamide	acetone oxime	C01995	138	138	138	#N/A
#N/A	88	ethyl acetamide	N-ethylacetamide	C21404	#N/A	114	114	114	#N/A	139	139	139	#N/A
#N/A	88	ethyl acetamide	N-ethylacetamide	C21404	#N/A	63	DMS	dimethyl sulfide	C00580	140	140	140	#N/A
#N/A	88	ethyl acetamide	N-ethylacetamide	C21404	#N/A	67	67	67	#N/A	141	141	141	#N/A
#N/A	88	ethyl acetamide	N-ethylacetamide	C21404	#N/A	32	32	32	#N/A	142	142	142	#N/A
#N/A	88	ethyl acetamide	N-ethylacetamide	C21404	#N/A	99	cyclohexanone	cyclohexanone	C00414	143	143	143	#N/A
#N/A	88	ethyl acetamide	N-ethylacetamide	C21404	#N/A	65	hydrated formic acid	formate	C00058	144	144	144	#N/A
#N/A	88	ethyl acetamide	N-ethylacetamide	C21404	#N/A	63	DMS	dimethyl sulfide	C00580	145	145	145	#N/A
#N/A	88	ethyl acetamide	N-ethylacetamide	C21404	#N/A	144	144	144	#N/A	146	146	146	#N/A
#N/A	88	ethyl acetamide	N-ethylacetamide	C21404	#N/A	29	Ethanol Fragment	Ethanol	C00469	147	147	147	#N/A
#N/A	88	ethyl acetamide	N-ethylacetamide	C21404	#N/A	130	130	130	#N/A	148	148	148	#N/A
#N/A	88	ethyl acetamide	N-ethylacetamide	C21404	#N/A	83	hexanal	83	#N/A	149	149	149	#N/A
#N/A	88	ethyl acetamide	N-ethylacetamide	C21404	#N/A	100	100	Cyclohexylamine	C00571	150	150	150	#N/A
#N/A	89	pyruvate	pyruvate	C00022	#N/A	29	Ethanol Fragment	Ethanol	C00469	22	#N/A	#N/A	#N/A
#N/A	89	pyruvate	pyruvate	C00022	#N/A	51	hydrated methanol	methanol	C00132	23	#N/A	#N/A	#N/A
#N/A	89	pyruvate	pyruvate	C00022	#N/A	51	hydrated methanol	methanol	C00132	24	#N/A	#N/A	#N/A
#N/A	89	pyruvate	pyruvate	C00022	#N/A	126	126	126	#N/A	25	#N/A	#N/A	#N/A
#N/A	89	pyruvate	pyruvate	C00022	#N/A	31	formaldehyde	formaldehyde	C00067	26	#N/A	#N/A	#N/A
#N/A	89	pyruvate	pyruvate	C00022	#N/A	51	hydrated methanol	methanol	C00132	27	#N/A	#N/A	#N/A
#N/A	89	pyruvate	pyruvate	C00022	#N/A	25	#N/A	#N/A	#N/A	28	#N/A	#N/A	#N/A
6	89	pyruvate	pyruvate	C00022	10	63	DMS	dimethyl sulfide	C00580	29	Ethanol Fragment	Ethanol	C00469
8	89	pyruvate	pyruvate	C00022	#N/A	56	propanenitrile	56	#N/A	30	NO+	Nitrite	C00088
14	89	pyruvate	pyruvate	C00022	Inf	91	dimethylnitramine, oxalic acid, 2,3 butanediol	(R,R)-Butane-2,3-diol	C03044	31	formaldehyde	formaldehyde	C00067
#N/A	89	pyruvate	pyruvate	C00022	#N/A	105	styrene	styrene	C07083	32	32	32	#N/A
12	89	pyruvate	pyruvate	C00022	#N/A	137	Monoterpene	137	#N/A	33	methanol	methanol	C00132
8	89	pyruvate	pyruvate	C00022	16	93	toluene	toluene	C01455	34	hydroxylamine	hydroxylamine	C00192
8	89	pyruvate	pyruvate	C00022	#N/A	114	114	114	#N/A	35	Hydrogen Sulfide	Hydrogen Sulfide	C00283
#N/A	89	pyruvate	pyruvate	C00022	#N/A	105	styrene	styrene	C07083	36	#N/A	#N/A	#N/A
#N/A	89	pyruvate	pyruvate	C00022	#N/A	54	acrylonitrile	acrylonitrile	C01998	37	#N/A	#N/A	#N/A
#N/A	89	pyruvate	pyruvate	C00022	#N/A	46	dimethylamine	dimethylamine	C00543	38	#N/A	#N/A	#N/A
#N/A	89	pyruvate	pyruvate	C00022	#N/A	67	67	67	#N/A	39	#N/A	#N/A	#N/A
#N/A	89	pyruvate	pyruvate	C00022	#N/A	84	butanenitrile	2-Methylbutanenitrile	C21525	40	40	40	#N/A
#N/A	89	pyruvate	pyruvate	C00022	#N/A	141	141	141	#N/A	41	Isoprene Fragment	41	#N/A
#N/A	89	pyruvate	pyruvate	C00022	#N/A	83	hexanal	83	#N/A	42	acetonitrile	42	#N/A
2	89	pyruvate	pyruvate	C00022	#N/A	108	108	108	#N/A	43	Acetate Fragment	acetate	C00033
Inf	89	pyruvate	pyruvate	C00022	#N/A	73	2-butanone	2-butanone	#N/A	44	Acetaldehyde fragment, cyanate	cyanate	C01417
4	89	pyruvate	pyruvate	C00022	#N/A	145	145	145	#N/A	45	acetaldehyde	acetaldehyde	C00084
Inf	89	pyruvate	pyruvate	C00022	#N/A	119	119	119	#N/A	46	dimethylamine	dimethylamine	C00543
2	89	pyruvate	pyruvate	C00022	#N/A	108	108	108	#N/A	47	formic acid	formate	C00058
#N/A	89	pyruvate	pyruvate	C00022	#N/A	136	136	136	#N/A	48	48	48	#N/A
10	89	pyruvate	pyruvate	C00022	6	35	Hydrogen Sulfide	Hydrogen Sulfide	C00283	49	methanethiol	methanethiol	C00409
#N/A	89	pyruvate	pyruvate	C00022	#N/A	136	136	136	#N/A	50	50	50	#N/A
12	89	pyruvate	pyruvate	C00022	#N/A	25	#N/A	#N/A	#N/A	51	hydrated methanol	methanol	C00132
#N/A	89	pyruvate	pyruvate	C00022	#N/A	114	114	114	#N/A	52	chloramine	chloramine	C19359
#N/A	89	pyruvate	pyruvate	C00022	#N/A	70	Pyrroline	1-pyrroline	C15668	53	isoprene derived SOA	53	#N/A
Inf	89	pyruvate	pyruvate	C00022	#N/A	92	92	92	#N/A	54	acrylonitrile	acrylonitrile	C01998
#N/A	89	pyruvate	pyruvate	C00022	#N/A	50	50	50	#N/A	55	55	55	#N/A
#N/A	89	pyruvate	pyruvate	C00022	#N/A	33	methanol	methanol	C00132	56	propanenitrile	56	#N/A
#N/A	89	pyruvate	pyruvate	C00022	#N/A	113	113	113	#N/A	57	alcohol fragment	acrolein	C01471
#N/A	89	pyruvate	pyruvate	C00022	#N/A	43	Acetate Fragment	acetate	C00033	58	methyl isocyanate	methyl isocyanate	#N/A
8	89	pyruvate	pyruvate	C00022	#N/A	115	115	115	#N/A	59	acetone	acetone	C00207
Inf	89	pyruvate	pyruvate	C00022	Inf	65	hydrated formic acid	formate	C00058	60	trimethylamine	trimethylamine	C00565
2	89	pyruvate	pyruvate	C00022	8	33	methanol	methanol	C00132	61	Acetic acid	acetate	C00033
#N/A	89	pyruvate	pyruvate	C00022	#N/A	143	143	143	#N/A	62	ethanolamine	ethanolamine	C00189
12	89	pyruvate	pyruvate	C00022	#N/A	70	Pyrroline	1-pyrroline	C15668	63	DMS	dimethyl sulfide	C00580
#N/A	89	pyruvate	pyruvate	C00022	#N/A	24	#N/A	#N/A	#N/A	64	64	64	#N/A
2	89	pyruvate	pyruvate	C00022	#N/A	94	94	aniline	C00292	65	hydrated formic acid	formate	C00058
#N/A	89	pyruvate	pyruvate	C00022	#N/A	138	138	138	#N/A	66	66	66	#N/A
#N/A	89	pyruvate	pyruvate	C00022	#N/A	46	dimethylamine	dimethylamine	C00543	67	67	67	#N/A
#N/A	89	pyruvate	pyruvate	C00022	#N/A	109	cresol	4-cresol	C01468	68	pyrrole	pyrrole	C19907
16	89	pyruvate	pyruvate	C00022	24	79	benzene	benzene	C01407	69	isoprene	isoprene	C16521
#N/A	89	pyruvate	pyruvate	C00022	#N/A	145	145	145	#N/A	70	Pyrroline	1-pyrroline	C15668
#N/A	89	pyruvate	pyruvate	C00022	#N/A	51	hydrated methanol	methanol	C00132	71	MVK	71	#N/A
Inf	89	pyruvate	pyruvate	C00022	Inf	109	cresol	4-cresol	C01468	72	acrylamide	acrylamide	C01659
#N/A	89	pyruvate	pyruvate	C00022	#N/A	33	methanol	methanol	C00132	73	2-butanone	2-butanone	#N/A
#N/A	89	pyruvate	pyruvate	C00022	#N/A	130	130	130	#N/A	74	dimethylformamide	acetone oxime	C01995
8	89	pyruvate	pyruvate	C00022	#N/A	85	cyclopentanone	cyclopentanone	C00557	75	hydroxyacetone	hydroxyacetone	C05235
#N/A	89	pyruvate	pyruvate	C00022	#N/A	45	acetaldehyde	acetaldehyde	C00084	76	76	76	#N/A
#N/A	89	pyruvate	pyruvate	C00022	#N/A	148	148	148	#N/A	77	hydrated acetone	77	#N/A
#N/A	89	pyruvate	pyruvate	C00022	#N/A	35	Hydrogen Sulfide	Hydrogen Sulfide	C00283	78	methyl nitrate	78	#N/A
Inf	89	pyruvate	pyruvate	C00022	Inf	93	toluene	toluene	C01455	79	benzene	benzene	C01407
#N/A	89	pyruvate	pyruvate	C00022	#N/A	99	cyclohexanone	cyclohexanone	C00414	80	pyridine	pyridine	C00747
#N/A	89	pyruvate	pyruvate	C00022	#N/A	23	#N/A	#N/A	#N/A	81	Monoterpene Fragment	81	#N/A
#N/A	89	pyruvate	pyruvate	C00022	#N/A	24	#N/A	#N/A	#N/A	82	1-methylpyrrole	82	#N/A
#N/A	89	pyruvate	pyruvate	C00022	#N/A	51	hydrated methanol	methanol	C00132	83	hexanal	83	#N/A
#N/A	89	pyruvate	pyruvate	C00022	#N/A	90	alanine, ethyl carbamate	alanine	C01401	84	butanenitrile	2-Methylbutanenitrile	C21525
#N/A	89	pyruvate	pyruvate	C00022	#N/A	133	133	133	#N/A	85	cyclopentanone	cyclopentanone	C00557
#N/A	89	pyruvate	pyruvate	C00022	#N/A	56	propanenitrile	56	#N/A	86	86	86	#N/A
Inf	89	pyruvate	pyruvate	C00022	Inf	109	cresol	4-cresol	C01468	87	diacetyl, 2-pentanone	diacetyl	C00741
#N/A	89	pyruvate	pyruvate	C00022	#N/A	74	dimethylformamide	acetone oxime	C01995	88	ethyl acetamide	N-ethylacetamide	C21404
0	89	pyruvate	pyruvate	C00022	#N/A	73	2-butanone	2-butanone	#N/A	89	pyruvate	pyruvate	C00022
#N/A	89	pyruvate	pyruvate	C00022	#N/A	63	DMS	dimethyl sulfide	C00580	90	alanine, ethyl carbamate	alanine	C01401
6	89	pyruvate	pyruvate	C00022	12	51	hydrated methanol	methanol	C00132	91	dimethylnitramine, oxalic acid, 2,3 butanediol	(R,R)-Butane-2,3-diol	C03044
#N/A	89	pyruvate	pyruvate	C00022	#N/A	79	benzene	benzene	C01407	92	92	92	#N/A
Inf	89	pyruvate	pyruvate	C00022	#N/A	110	110	aminophenol	#N/A	93	toluene	toluene	C01455
#N/A	89	pyruvate	pyruvate	C00022	#N/A	49	methanethiol	methanethiol	C00409	94	94	aniline	C00292
Inf	89	pyruvate	pyruvate	C00022	#N/A	145	145	145	#N/A	95	phenol	phenol	C00146
#N/A	89	pyruvate	pyruvate	C00022	#N/A	51	hydrated methanol	methanol	C00132	96	96	96	#N/A
#N/A	89	pyruvate	pyruvate	C00022	#N/A	94	94	aniline	C00292	97	furfural	furfural	C14279
#N/A	89	pyruvate	pyruvate	C00022	#N/A	65	hydrated formic acid	formate	C00058	98	98	98	#N/A
Inf	89	pyruvate	pyruvate	C00022	Inf	51	hydrated methanol	methanol	C00132	99	cyclohexanone	cyclohexanone	C00414
#N/A	89	pyruvate	pyruvate	C00022	#N/A	104	benzonitrile	104	#N/A	100	100	Cyclohexylamine	C00571
Inf	89	pyruvate	pyruvate	C00022	#N/A	24	#N/A	#N/A	#N/A	101	hexanal	cyclohexanol	C00854
#N/A	89	pyruvate	pyruvate	C00022	#N/A	29	Ethanol Fragment	Ethanol	C00469	102	triethylamine	triethylamine	C14691
#N/A	89	pyruvate	pyruvate	C00022	#N/A	33	methanol	methanol	C00132	103	hexanol, ethyl propionate	pentanoic acid	#N/A
#N/A	89	pyruvate	pyruvate	C00022	#N/A	51	hydrated methanol	methanol	C00132	104	benzonitrile	104	#N/A
Inf	89	pyruvate	pyruvate	C00022	#N/A	133	133	133	#N/A	105	styrene	styrene	C07083
#N/A	89	pyruvate	pyruvate	C00022	#N/A	130	130	130	#N/A	106	serine	serine	C00716
Inf	89	pyruvate	pyruvate	C00022	Inf	34	hydroxylamine	hydroxylamine	C00192	107	C8 Aromatics	benzaldehyde	C00261
#N/A	89	pyruvate	pyruvate	C00022	#N/A	46	dimethylamine	dimethylamine	C00543	108	108	108	#N/A
Inf	89	pyruvate	pyruvate	C00022	#N/A	64	64	64	#N/A	109	cresol	4-cresol	C01468
#N/A	89	pyruvate	pyruvate	C00022	#N/A	46	dimethylamine	dimethylamine	C00543	110	110	aminophenol	#N/A
#N/A	89	pyruvate	pyruvate	C00022	#N/A	115	115	115	#N/A	111	111	111	#N/A
#N/A	89	pyruvate	pyruvate	C00022	#N/A	110	110	aminophenol	#N/A	112	112	112	#N/A
#N/A	89	pyruvate	pyruvate	C00022	#N/A	74	dimethylformamide	acetone oxime	C01995	113	113	113	#N/A
#N/A	89	pyruvate	pyruvate	C00022	#N/A	22	#N/A	#N/A	#N/A	114	114	114	#N/A
#N/A	89	pyruvate	pyruvate	C00022	#N/A	53	isoprene derived SOA	53	#N/A	115	115	115	#N/A
#N/A	89	pyruvate	pyruvate	C00022	#N/A	148	148	148	#N/A	116	116	116	#N/A
#N/A	89	pyruvate	pyruvate	C00022	#N/A	133	133	133	#N/A	117	117	117	#N/A
#N/A	89	pyruvate	pyruvate	C00022	#N/A	148	148	148	#N/A	118	118	118	#N/A
#N/A	89	pyruvate	pyruvate	C00022	#N/A	97	furfural	furfural	C14279	119	119	119	#N/A
#N/A	89	pyruvate	pyruvate	C00022	#N/A	24	#N/A	#N/A	#N/A	120	120	120	#N/A
#N/A	89	pyruvate	pyruvate	C00022	#N/A	113	113	113	#N/A	121	121	121	#N/A
#N/A	89	pyruvate	pyruvate	C00022	#N/A	52	chloramine	chloramine	C19359	122	122	122	#N/A
#N/A	89	pyruvate	pyruvate	C00022	#N/A	51	hydrated methanol	methanol	C00132	123	2-phenylethanol	123	#N/A
#N/A	89	pyruvate	pyruvate	C00022	#N/A	32	32	32	#N/A	124	124	124	#N/A
#N/A	89	pyruvate	pyruvate	C00022	#N/A	48	48	48	#N/A	125	125	125	#N/A
#N/A	89	pyruvate	pyruvate	C00022	#N/A	29	Ethanol Fragment	Ethanol	C00469	126	126	126	#N/A
#N/A	89	pyruvate	pyruvate	C00022	#N/A	71	MVK	71	#N/A	127	DMTS	127	#N/A
#N/A	89	pyruvate	pyruvate	C00022	#N/A	132	132	132	#N/A	128	128	128	#N/A
#N/A	89	pyruvate	pyruvate	C00022	#N/A	77	hydrated acetone	77	#N/A	129	129	129	#N/A
#N/A	89	pyruvate	pyruvate	C00022	#N/A	33	methanol	methanol	C00132	130	130	130	#N/A
#N/A	89	pyruvate	pyruvate	C00022	#N/A	75	hydroxyacetone	hydroxyacetone	C05235	131	131	131	#N/A
#N/A	89	pyruvate	pyruvate	C00022	#N/A	117	117	117	#N/A	132	132	132	#N/A
#N/A	89	pyruvate	pyruvate	C00022	#N/A	104	benzonitrile	104	#N/A	133	133	133	#N/A
#N/A	89	pyruvate	pyruvate	C00022	#N/A	122	122	122	#N/A	134	134	134	#N/A
#N/A	89	pyruvate	pyruvate	C00022	#N/A	117	117	117	#N/A	135	135	135	#N/A
#N/A	89	pyruvate	pyruvate	C00022	#N/A	83	hexanal	83	#N/A	136	136	136	#N/A
#N/A	89	pyruvate	pyruvate	C00022	#N/A	65	hydrated formic acid	formate	C00058	137	Monoterpene	137	#N/A
#N/A	89	pyruvate	pyruvate	C00022	#N/A	110	110	aminophenol	#N/A	138	138	138	#N/A
#N/A	89	pyruvate	pyruvate	C00022	#N/A	56	propanenitrile	56	#N/A	139	139	139	#N/A
#N/A	89	pyruvate	pyruvate	C00022	#N/A	115	115	115	#N/A	140	140	140	#N/A
#N/A	89	pyruvate	pyruvate	C00022	#N/A	51	hydrated methanol	methanol	C00132	141	141	141	#N/A
#N/A	89	pyruvate	pyruvate	C00022	#N/A	51	hydrated methanol	methanol	C00132	142	142	142	#N/A
#N/A	89	pyruvate	pyruvate	C00022	#N/A	22	#N/A	#N/A	#N/A	143	143	143	#N/A
#N/A	89	pyruvate	pyruvate	C00022	#N/A	70	Pyrroline	1-pyrroline	C15668	144	144	144	#N/A
#N/A	89	pyruvate	pyruvate	C00022	#N/A	114	114	114	#N/A	145	145	145	#N/A
#N/A	89	pyruvate	pyruvate	C00022	#N/A	51	hydrated methanol	methanol	C00132	146	146	146	#N/A
#N/A	89	pyruvate	pyruvate	C00022	#N/A	105	styrene	styrene	C07083	147	147	147	#N/A
#N/A	89	pyruvate	pyruvate	C00022	#N/A	64	64	64	#N/A	148	148	148	#N/A
#N/A	89	pyruvate	pyruvate	C00022	#N/A	104	benzonitrile	104	#N/A	149	149	149	#N/A
#N/A	89	pyruvate	pyruvate	C00022	#N/A	70	Pyrroline	1-pyrroline	C15668	150	150	150	#N/A
#N/A	90	alanine, ethyl carbamate	alanine	C01401	#N/A	125	125	125	#N/A	22	#N/A	#N/A	#N/A
#N/A	90	alanine, ethyl carbamate	alanine	C01401	#N/A	67	67	67	#N/A	23	#N/A	#N/A	#N/A
#N/A	90	alanine, ethyl carbamate	alanine	C01401	#N/A	96	96	96	#N/A	24	#N/A	#N/A	#N/A
#N/A	90	alanine, ethyl carbamate	alanine	C01401	#N/A	43	Acetate Fragment	acetate	C00033	25	#N/A	#N/A	#N/A
#N/A	90	alanine, ethyl carbamate	alanine	C01401	#N/A	83	hexanal	83	#N/A	26	#N/A	#N/A	#N/A
#N/A	90	alanine, ethyl carbamate	alanine	C01401	#N/A	132	132	132	#N/A	27	#N/A	#N/A	#N/A
#N/A	90	alanine, ethyl carbamate	alanine	C01401	#N/A	27	#N/A	#N/A	#N/A	28	#N/A	#N/A	#N/A
#N/A	90	alanine, ethyl carbamate	alanine	C01401	#N/A	88	ethyl acetamide	N-ethylacetamide	C21404	29	Ethanol Fragment	Ethanol	C00469
#N/A	90	alanine, ethyl carbamate	alanine	C01401	12	46	dimethylamine	dimethylamine	C00543	30	NO+	Nitrite	C00088
#N/A	90	alanine, ethyl carbamate	alanine	C01401	#N/A	136	136	136	#N/A	31	formaldehyde	formaldehyde	C00067
#N/A	90	alanine, ethyl carbamate	alanine	C01401	#N/A	46	dimethylamine	dimethylamine	C00543	32	32	32	#N/A
#N/A	90	alanine, ethyl carbamate	alanine	C01401	#N/A	66	66	66	#N/A	33	methanol	methanol	C00132
#N/A	90	alanine, ethyl carbamate	alanine	C01401	#N/A	97	furfural	furfural	C14279	34	hydroxylamine	hydroxylamine	C00192
#N/A	90	alanine, ethyl carbamate	alanine	C01401	#N/A	64	64	64	#N/A	35	Hydrogen Sulfide	Hydrogen Sulfide	C00283
#N/A	90	alanine, ethyl carbamate	alanine	C01401	#N/A	136	136	136	#N/A	36	#N/A	#N/A	#N/A
#N/A	90	alanine, ethyl carbamate	alanine	C01401	#N/A	136	136	136	#N/A	37	#N/A	#N/A	#N/A
#N/A	90	alanine, ethyl carbamate	alanine	C01401	#N/A	53	isoprene derived SOA	53	#N/A	38	#N/A	#N/A	#N/A
#N/A	90	alanine, ethyl carbamate	alanine	C01401	#N/A	105	styrene	styrene	C07083	39	#N/A	#N/A	#N/A
#N/A	90	alanine, ethyl carbamate	alanine	C01401	#N/A	144	144	144	#N/A	40	40	40	#N/A
#N/A	90	alanine, ethyl carbamate	alanine	C01401	#N/A	48	48	48	#N/A	41	Isoprene Fragment	41	#N/A
#N/A	90	alanine, ethyl carbamate	alanine	C01401	#N/A	32	32	32	#N/A	42	acetonitrile	42	#N/A
#N/A	90	alanine, ethyl carbamate	alanine	C01401	#N/A	132	132	132	#N/A	43	Acetate Fragment	acetate	C00033
#N/A	90	alanine, ethyl carbamate	alanine	C01401	#N/A	74	dimethylformamide	acetone oxime	C01995	44	Acetaldehyde fragment, cyanate	cyanate	C01417
#N/A	90	alanine, ethyl carbamate	alanine	C01401	8	33	methanol	methanol	C00132	45	acetaldehyde	acetaldehyde	C00084
#N/A	90	alanine, ethyl carbamate	alanine	C01401	#N/A	132	132	132	#N/A	46	dimethylamine	dimethylamine	C00543
#N/A	90	alanine, ethyl carbamate	alanine	C01401	#N/A	133	133	133	#N/A	47	formic acid	formate	C00058
#N/A	90	alanine, ethyl carbamate	alanine	C01401	#N/A	49	methanethiol	methanethiol	C00409	48	48	48	#N/A
#N/A	90	alanine, ethyl carbamate	alanine	C01401	#N/A	74	dimethylformamide	acetone oxime	C01995	49	methanethiol	methanethiol	C00409
#N/A	90	alanine, ethyl carbamate	alanine	C01401	#N/A	27	#N/A	#N/A	#N/A	50	50	50	#N/A
#N/A	90	alanine, ethyl carbamate	alanine	C01401	#N/A	136	136	136	#N/A	51	hydrated methanol	methanol	C00132
#N/A	90	alanine, ethyl carbamate	alanine	C01401	#N/A	128	128	128	#N/A	52	chloramine	chloramine	C19359
#N/A	90	alanine, ethyl carbamate	alanine	C01401	#N/A	46	dimethylamine	dimethylamine	C00543	53	isoprene derived SOA	53	#N/A
#N/A	90	alanine, ethyl carbamate	alanine	C01401	#N/A	118	118	118	#N/A	54	acrylonitrile	acrylonitrile	C01998
#N/A	90	alanine, ethyl carbamate	alanine	C01401	#N/A	66	66	66	#N/A	55	55	55	#N/A
#N/A	90	alanine, ethyl carbamate	alanine	C01401	#N/A	50	50	50	#N/A	56	propanenitrile	56	#N/A
#N/A	90	alanine, ethyl carbamate	alanine	C01401	#N/A	65	hydrated formic acid	formate	C00058	57	alcohol fragment	acrolein	C01471
#N/A	90	alanine, ethyl carbamate	alanine	C01401	#N/A	46	dimethylamine	dimethylamine	C00543	58	methyl isocyanate	methyl isocyanate	#N/A
#N/A	90	alanine, ethyl carbamate	alanine	C01401	#N/A	22	#N/A	#N/A	#N/A	59	acetone	acetone	C00207
#N/A	90	alanine, ethyl carbamate	alanine	C01401	Inf	34	hydroxylamine	hydroxylamine	C00192	60	trimethylamine	trimethylamine	C00565
#N/A	90	alanine, ethyl carbamate	alanine	C01401	6	63	DMS	dimethyl sulfide	C00580	61	Acetic acid	acetate	C00033
#N/A	90	alanine, ethyl carbamate	alanine	C01401	#N/A	148	148	148	#N/A	62	ethanolamine	ethanolamine	C00189
#N/A	90	alanine, ethyl carbamate	alanine	C01401	#N/A	124	124	124	#N/A	63	DMS	dimethyl sulfide	C00580
#N/A	90	alanine, ethyl carbamate	alanine	C01401	#N/A	91	dimethylnitramine, oxalic acid, 2,3 butanediol	(R,R)-Butane-2,3-diol	C03044	64	64	64	#N/A
#N/A	90	alanine, ethyl carbamate	alanine	C01401	#N/A	148	148	148	#N/A	65	hydrated formic acid	formate	C00058
#N/A	90	alanine, ethyl carbamate	alanine	C01401	#N/A	53	isoprene derived SOA	53	#N/A	66	66	66	#N/A
#N/A	90	alanine, ethyl carbamate	alanine	C01401	#N/A	147	147	147	#N/A	67	67	67	#N/A
#N/A	90	alanine, ethyl carbamate	alanine	C01401	#N/A	113	113	113	#N/A	68	pyrrole	pyrrole	C19907
#N/A	90	alanine, ethyl carbamate	alanine	C01401	#N/A	118	118	118	#N/A	69	isoprene	isoprene	C16521
#N/A	90	alanine, ethyl carbamate	alanine	C01401	#N/A	22	#N/A	#N/A	#N/A	70	Pyrroline	1-pyrroline	C15668
#N/A	90	alanine, ethyl carbamate	alanine	C01401	#N/A	51	hydrated methanol	methanol	C00132	71	MVK	71	#N/A
#N/A	90	alanine, ethyl carbamate	alanine	C01401	Inf	49	methanethiol	methanethiol	C00409	72	acrylamide	acrylamide	C01659
#N/A	90	alanine, ethyl carbamate	alanine	C01401	#N/A	63	DMS	dimethyl sulfide	C00580	73	2-butanone	2-butanone	#N/A
#N/A	90	alanine, ethyl carbamate	alanine	C01401	#N/A	150	150	150	#N/A	74	dimethylformamide	acetone oxime	C01995
#N/A	90	alanine, ethyl carbamate	alanine	C01401	#N/A	136	136	136	#N/A	75	hydroxyacetone	hydroxyacetone	C05235
#N/A	90	alanine, ethyl carbamate	alanine	C01401	#N/A	105	styrene	styrene	C07083	76	76	76	#N/A
#N/A	90	alanine, ethyl carbamate	alanine	C01401	#N/A	33	methanol	methanol	C00132	77	hydrated acetone	77	#N/A
#N/A	90	alanine, ethyl carbamate	alanine	C01401	#N/A	134	134	134	#N/A	78	methyl nitrate	78	#N/A
#N/A	90	alanine, ethyl carbamate	alanine	C01401	#N/A	104	benzonitrile	104	#N/A	79	benzene	benzene	C01407
#N/A	90	alanine, ethyl carbamate	alanine	C01401	#N/A	77	hydrated acetone	77	#N/A	80	pyridine	pyridine	C00747
#N/A	90	alanine, ethyl carbamate	alanine	C01401	#N/A	108	108	108	#N/A	81	Monoterpene Fragment	81	#N/A
#N/A	90	alanine, ethyl carbamate	alanine	C01401	#N/A	48	48	48	#N/A	82	1-methylpyrrole	82	#N/A
#N/A	90	alanine, ethyl carbamate	alanine	C01401	#N/A	46	dimethylamine	dimethylamine	C00543	83	hexanal	83	#N/A
#N/A	90	alanine, ethyl carbamate	alanine	C01401	#N/A	35	Hydrogen Sulfide	Hydrogen Sulfide	C00283	84	butanenitrile	2-Methylbutanenitrile	C21525
#N/A	90	alanine, ethyl carbamate	alanine	C01401	#N/A	136	136	136	#N/A	85	cyclopentanone	cyclopentanone	C00557
#N/A	90	alanine, ethyl carbamate	alanine	C01401	#N/A	74	dimethylformamide	acetone oxime	C01995	86	86	86	#N/A
#N/A	90	alanine, ethyl carbamate	alanine	C01401	#N/A	52	chloramine	chloramine	C19359	87	diacetyl, 2-pentanone	diacetyl	C00741
#N/A	90	alanine, ethyl carbamate	alanine	C01401	#N/A	133	133	133	#N/A	88	ethyl acetamide	N-ethylacetamide	C21404
#N/A	90	alanine, ethyl carbamate	alanine	C01401	#N/A	64	64	64	#N/A	89	pyruvate	pyruvate	C00022
#N/A	90	alanine, ethyl carbamate	alanine	C01401	#N/A	136	136	136	#N/A	90	alanine, ethyl carbamate	alanine	C01401
#N/A	90	alanine, ethyl carbamate	alanine	C01401	12	51	hydrated methanol	methanol	C00132	91	dimethylnitramine, oxalic acid, 2,3 butanediol	(R,R)-Butane-2,3-diol	C03044
#N/A	90	alanine, ethyl carbamate	alanine	C01401	#N/A	34	hydroxylamine	hydroxylamine	C00192	92	92	92	#N/A
#N/A	90	alanine, ethyl carbamate	alanine	C01401	Inf	46	dimethylamine	dimethylamine	C00543	93	toluene	toluene	C01455
#N/A	90	alanine, ethyl carbamate	alanine	C01401	#N/A	46	dimethylamine	dimethylamine	C00543	94	94	aniline	C00292
#N/A	90	alanine, ethyl carbamate	alanine	C01401	Inf	65	hydrated formic acid	formate	C00058	95	phenol	phenol	C00146
#N/A	90	alanine, ethyl carbamate	alanine	C01401	#N/A	133	133	133	#N/A	96	96	96	#N/A
#N/A	90	alanine, ethyl carbamate	alanine	C01401	#N/A	33	methanol	methanol	C00132	97	furfural	furfural	C14279
#N/A	90	alanine, ethyl carbamate	alanine	C01401	#N/A	24	#N/A	#N/A	#N/A	98	98	98	#N/A
#N/A	90	alanine, ethyl carbamate	alanine	C01401	#N/A	97	furfural	furfural	C14279	99	cyclohexanone	cyclohexanone	C00414
#N/A	90	alanine, ethyl carbamate	alanine	C01401	#N/A	46	dimethylamine	dimethylamine	C00543	100	100	Cyclohexylamine	C00571
#N/A	90	alanine, ethyl carbamate	alanine	C01401	#N/A	136	136	136	#N/A	101	hexanal	cyclohexanol	C00854
#N/A	90	alanine, ethyl carbamate	alanine	C01401	#N/A	33	methanol	methanol	C00132	102	triethylamine	triethylamine	C14691
#N/A	90	alanine, ethyl carbamate	alanine	C01401	#N/A	130	130	130	#N/A	103	hexanol, ethyl propionate	pentanoic acid	#N/A
#N/A	90	alanine, ethyl carbamate	alanine	C01401	#N/A	82	1-methylpyrrole	82	#N/A	104	benzonitrile	104	#N/A
#N/A	90	alanine, ethyl carbamate	alanine	C01401	Inf	33	methanol	methanol	C00132	105	styrene	styrene	C07083
#N/A	90	alanine, ethyl carbamate	alanine	C01401	#N/A	132	132	132	#N/A	106	serine	serine	C00716
#N/A	90	alanine, ethyl carbamate	alanine	C01401	Inf	33	methanol	methanol	C00132	107	C8 Aromatics	benzaldehyde	C00261
#N/A	90	alanine, ethyl carbamate	alanine	C01401	#N/A	136	136	136	#N/A	108	108	108	#N/A
#N/A	90	alanine, ethyl carbamate	alanine	C01401	#N/A	128	128	128	#N/A	109	cresol	4-cresol	C01468
#N/A	90	alanine, ethyl carbamate	alanine	C01401	#N/A	46	dimethylamine	dimethylamine	C00543	110	110	aminophenol	#N/A
#N/A	90	alanine, ethyl carbamate	alanine	C01401	#N/A	72	acrylamide	acrylamide	C01659	111	111	111	#N/A
#N/A	90	alanine, ethyl carbamate	alanine	C01401	#N/A	46	dimethylamine	dimethylamine	C00543	112	112	112	#N/A
#N/A	90	alanine, ethyl carbamate	alanine	C01401	#N/A	40	40	40	#N/A	113	113	113	#N/A
#N/A	90	alanine, ethyl carbamate	alanine	C01401	#N/A	29	Ethanol Fragment	Ethanol	C00469	114	114	114	#N/A
#N/A	90	alanine, ethyl carbamate	alanine	C01401	#N/A	136	136	136	#N/A	115	115	115	#N/A
#N/A	90	alanine, ethyl carbamate	alanine	C01401	#N/A	136	136	136	#N/A	116	116	116	#N/A
#N/A	90	alanine, ethyl carbamate	alanine	C01401	#N/A	133	133	133	#N/A	117	117	117	#N/A
#N/A	90	alanine, ethyl carbamate	alanine	C01401	#N/A	33	methanol	methanol	C00132	118	118	118	#N/A
#N/A	90	alanine, ethyl carbamate	alanine	C01401	#N/A	134	134	134	#N/A	119	119	119	#N/A
#N/A	90	alanine, ethyl carbamate	alanine	C01401	#N/A	65	hydrated formic acid	formate	C00058	120	120	120	#N/A
#N/A	90	alanine, ethyl carbamate	alanine	C01401	#N/A	23	#N/A	#N/A	#N/A	121	121	121	#N/A
#N/A	90	alanine, ethyl carbamate	alanine	C01401	#N/A	95	phenol	phenol	C00146	122	122	122	#N/A
#N/A	90	alanine, ethyl carbamate	alanine	C01401	#N/A	65	hydrated formic acid	formate	C00058	123	2-phenylethanol	123	#N/A
#N/A	90	alanine, ethyl carbamate	alanine	C01401	#N/A	98	98	98	#N/A	124	124	124	#N/A
#N/A	90	alanine, ethyl carbamate	alanine	C01401	#N/A	55	55	55	#N/A	125	125	125	#N/A
#N/A	90	alanine, ethyl carbamate	alanine	C01401	#N/A	80	pyridine	pyridine	C00747	126	126	126	#N/A
#N/A	90	alanine, ethyl carbamate	alanine	C01401	#N/A	67	67	67	#N/A	127	DMTS	127	#N/A
#N/A	90	alanine, ethyl carbamate	alanine	C01401	#N/A	82	1-methylpyrrole	82	#N/A	128	128	128	#N/A
#N/A	90	alanine, ethyl carbamate	alanine	C01401	#N/A	117	117	117	#N/A	129	129	129	#N/A
#N/A	90	alanine, ethyl carbamate	alanine	C01401	#N/A	99	cyclohexanone	cyclohexanone	C00414	130	130	130	#N/A
#N/A	90	alanine, ethyl carbamate	alanine	C01401	#N/A	82	1-methylpyrrole	82	#N/A	131	131	131	#N/A
#N/A	90	alanine, ethyl carbamate	alanine	C01401	#N/A	136	136	136	#N/A	132	132	132	#N/A
#N/A	90	alanine, ethyl carbamate	alanine	C01401	#N/A	94	94	aniline	C00292	133	133	133	#N/A
#N/A	90	alanine, ethyl carbamate	alanine	C01401	#N/A	133	133	133	#N/A	134	134	134	#N/A
#N/A	90	alanine, ethyl carbamate	alanine	C01401	#N/A	46	dimethylamine	dimethylamine	C00543	135	135	135	#N/A
#N/A	90	alanine, ethyl carbamate	alanine	C01401	#N/A	133	133	133	#N/A	136	136	136	#N/A
#N/A	90	alanine, ethyl carbamate	alanine	C01401	#N/A	100	100	Cyclohexylamine	C00571	137	Monoterpene	137	#N/A
#N/A	90	alanine, ethyl carbamate	alanine	C01401	#N/A	114	114	114	#N/A	138	138	138	#N/A
#N/A	90	alanine, ethyl carbamate	alanine	C01401	#N/A	46	dimethylamine	dimethylamine	C00543	139	139	139	#N/A
#N/A	90	alanine, ethyl carbamate	alanine	C01401	#N/A	94	94	aniline	C00292	140	140	140	#N/A
#N/A	90	alanine, ethyl carbamate	alanine	C01401	#N/A	66	66	66	#N/A	141	141	141	#N/A
#N/A	90	alanine, ethyl carbamate	alanine	C01401	#N/A	65	hydrated formic acid	formate	C00058	142	142	142	#N/A
#N/A	90	alanine, ethyl carbamate	alanine	C01401	#N/A	52	chloramine	chloramine	C19359	143	143	143	#N/A
#N/A	90	alanine, ethyl carbamate	alanine	C01401	#N/A	46	dimethylamine	dimethylamine	C00543	144	144	144	#N/A
#N/A	90	alanine, ethyl carbamate	alanine	C01401	#N/A	63	DMS	dimethyl sulfide	C00580	145	145	145	#N/A
#N/A	90	alanine, ethyl carbamate	alanine	C01401	#N/A	71	MVK	71	#N/A	146	146	146	#N/A
#N/A	90	alanine, ethyl carbamate	alanine	C01401	#N/A	128	128	128	#N/A	147	147	147	#N/A
#N/A	90	alanine, ethyl carbamate	alanine	C01401	#N/A	46	dimethylamine	dimethylamine	C00543	148	148	148	#N/A
#N/A	90	alanine, ethyl carbamate	alanine	C01401	#N/A	99	cyclohexanone	cyclohexanone	C00414	149	149	149	#N/A
#N/A	90	alanine, ethyl carbamate	alanine	C01401	#N/A	144	144	144	#N/A	150	150	150	#N/A
#N/A	91	dimethylnitramine, oxalic acid, 2,3 butanediol	(R,R)-Butane-2,3-diol	C03044	#N/A	115	115	115	#N/A	22	#N/A	#N/A	#N/A
#N/A	91	dimethylnitramine, oxalic acid, 2,3 butanediol	(R,R)-Butane-2,3-diol	C03044	#N/A	51	hydrated methanol	methanol	C00132	23	#N/A	#N/A	#N/A
#N/A	91	dimethylnitramine, oxalic acid, 2,3 butanediol	(R,R)-Butane-2,3-diol	C03044	#N/A	38	#N/A	#N/A	#N/A	24	#N/A	#N/A	#N/A
#N/A	91	dimethylnitramine, oxalic acid, 2,3 butanediol	(R,R)-Butane-2,3-diol	C03044	#N/A	100	100	Cyclohexylamine	C00571	25	#N/A	#N/A	#N/A
#N/A	91	dimethylnitramine, oxalic acid, 2,3 butanediol	(R,R)-Butane-2,3-diol	C03044	#N/A	100	100	Cyclohexylamine	C00571	26	#N/A	#N/A	#N/A
#N/A	91	dimethylnitramine, oxalic acid, 2,3 butanediol	(R,R)-Butane-2,3-diol	C03044	#N/A	148	148	148	#N/A	27	#N/A	#N/A	#N/A
#N/A	91	dimethylnitramine, oxalic acid, 2,3 butanediol	(R,R)-Butane-2,3-diol	C03044	#N/A	24	#N/A	#N/A	#N/A	28	#N/A	#N/A	#N/A
Inf	91	dimethylnitramine, oxalic acid, 2,3 butanediol	(R,R)-Butane-2,3-diol	C03044	#N/A	119	119	119	#N/A	29	Ethanol Fragment	Ethanol	C00469
Inf	91	dimethylnitramine, oxalic acid, 2,3 butanediol	(R,R)-Butane-2,3-diol	C03044	#N/A	132	132	132	#N/A	30	NO+	Nitrite	C00088
Inf	91	dimethylnitramine, oxalic acid, 2,3 butanediol	(R,R)-Butane-2,3-diol	C03044	16	29	Ethanol Fragment	Ethanol	C00469	31	formaldehyde	formaldehyde	C00067
#N/A	91	dimethylnitramine, oxalic acid, 2,3 butanediol	(R,R)-Butane-2,3-diol	C03044	#N/A	92	92	92	#N/A	32	32	32	#N/A
Inf	91	dimethylnitramine, oxalic acid, 2,3 butanediol	(R,R)-Butane-2,3-diol	C03044	#N/A	100	100	Cyclohexylamine	C00571	33	methanol	methanol	C00132
Inf	91	dimethylnitramine, oxalic acid, 2,3 butanediol	(R,R)-Butane-2,3-diol	C03044	14	79	benzene	benzene	C01407	34	hydroxylamine	hydroxylamine	C00192
Inf	91	dimethylnitramine, oxalic acid, 2,3 butanediol	(R,R)-Butane-2,3-diol	C03044	#N/A	114	114	114	#N/A	35	Hydrogen Sulfide	Hydrogen Sulfide	C00283
#N/A	91	dimethylnitramine, oxalic acid, 2,3 butanediol	(R,R)-Butane-2,3-diol	C03044	#N/A	90	alanine, ethyl carbamate	alanine	C01401	36	#N/A	#N/A	#N/A
#N/A	91	dimethylnitramine, oxalic acid, 2,3 butanediol	(R,R)-Butane-2,3-diol	C03044	#N/A	35	Hydrogen Sulfide	Hydrogen Sulfide	C00283	37	#N/A	#N/A	#N/A
#N/A	91	dimethylnitramine, oxalic acid, 2,3 butanediol	(R,R)-Butane-2,3-diol	C03044	#N/A	78	methyl nitrate	78	#N/A	38	#N/A	#N/A	#N/A
#N/A	91	dimethylnitramine, oxalic acid, 2,3 butanediol	(R,R)-Butane-2,3-diol	C03044	#N/A	68	pyrrole	pyrrole	C19907	39	#N/A	#N/A	#N/A
#N/A	91	dimethylnitramine, oxalic acid, 2,3 butanediol	(R,R)-Butane-2,3-diol	C03044	#N/A	119	119	119	#N/A	40	40	40	#N/A
#N/A	91	dimethylnitramine, oxalic acid, 2,3 butanediol	(R,R)-Butane-2,3-diol	C03044	#N/A	77	hydrated acetone	77	#N/A	41	Isoprene Fragment	41	#N/A
#N/A	91	dimethylnitramine, oxalic acid, 2,3 butanediol	(R,R)-Butane-2,3-diol	C03044	#N/A	24	#N/A	#N/A	#N/A	42	acetonitrile	42	#N/A
Inf	91	dimethylnitramine, oxalic acid, 2,3 butanediol	(R,R)-Butane-2,3-diol	C03044	#N/A	70	Pyrroline	1-pyrroline	C15668	43	Acetate Fragment	acetate	C00033
Inf	91	dimethylnitramine, oxalic acid, 2,3 butanediol	(R,R)-Butane-2,3-diol	C03044	#N/A	132	132	132	#N/A	44	Acetaldehyde fragment, cyanate	cyanate	C01417
Inf	91	dimethylnitramine, oxalic acid, 2,3 butanediol	(R,R)-Butane-2,3-diol	C03044	#N/A	53	isoprene derived SOA	53	#N/A	45	acetaldehyde	acetaldehyde	C00084
Inf	91	dimethylnitramine, oxalic acid, 2,3 butanediol	(R,R)-Butane-2,3-diol	C03044	Inf	51	hydrated methanol	methanol	C00132	46	dimethylamine	dimethylamine	C00543
Inf	91	dimethylnitramine, oxalic acid, 2,3 butanediol	(R,R)-Butane-2,3-diol	C03044	6	35	Hydrogen Sulfide	Hydrogen Sulfide	C00283	47	formic acid	formate	C00058
#N/A	91	dimethylnitramine, oxalic acid, 2,3 butanediol	(R,R)-Butane-2,3-diol	C03044	#N/A	51	hydrated methanol	methanol	C00132	48	48	48	#N/A
Inf	91	dimethylnitramine, oxalic acid, 2,3 butanediol	(R,R)-Butane-2,3-diol	C03044	6	35	Hydrogen Sulfide	Hydrogen Sulfide	C00283	49	methanethiol	methanethiol	C00409
#N/A	91	dimethylnitramine, oxalic acid, 2,3 butanediol	(R,R)-Butane-2,3-diol	C03044	#N/A	68	pyrrole	pyrrole	C19907	50	50	50	#N/A
Inf	91	dimethylnitramine, oxalic acid, 2,3 butanediol	(R,R)-Butane-2,3-diol	C03044	#N/A	74	dimethylformamide	acetone oxime	C01995	51	hydrated methanol	methanol	C00132
#N/A	91	dimethylnitramine, oxalic acid, 2,3 butanediol	(R,R)-Butane-2,3-diol	C03044	#N/A	49	methanethiol	methanethiol	C00409	52	chloramine	chloramine	C19359
#N/A	91	dimethylnitramine, oxalic acid, 2,3 butanediol	(R,R)-Butane-2,3-diol	C03044	#N/A	106	serine	serine	C00716	53	isoprene derived SOA	53	#N/A
Inf	91	dimethylnitramine, oxalic acid, 2,3 butanediol	(R,R)-Butane-2,3-diol	C03044	#N/A	128	128	128	#N/A	54	acrylonitrile	acrylonitrile	C01998
#N/A	91	dimethylnitramine, oxalic acid, 2,3 butanediol	(R,R)-Butane-2,3-diol	C03044	#N/A	114	114	114	#N/A	55	55	55	#N/A
#N/A	91	dimethylnitramine, oxalic acid, 2,3 butanediol	(R,R)-Butane-2,3-diol	C03044	#N/A	50	50	50	#N/A	56	propanenitrile	56	#N/A
#N/A	91	dimethylnitramine, oxalic acid, 2,3 butanediol	(R,R)-Butane-2,3-diol	C03044	#N/A	63	DMS	dimethyl sulfide	C00580	57	alcohol fragment	acrolein	C01471
#N/A	91	dimethylnitramine, oxalic acid, 2,3 butanediol	(R,R)-Butane-2,3-diol	C03044	#N/A	32	32	32	#N/A	58	methyl isocyanate	methyl isocyanate	#N/A
Inf	91	dimethylnitramine, oxalic acid, 2,3 butanediol	(R,R)-Butane-2,3-diol	C03044	8	43	Acetate Fragment	acetate	C00033	59	acetone	acetone	C00207
Inf	91	dimethylnitramine, oxalic acid, 2,3 butanediol	(R,R)-Butane-2,3-diol	C03044	#N/A	36	#N/A	#N/A	#N/A	60	trimethylamine	trimethylamine	C00565
Inf	91	dimethylnitramine, oxalic acid, 2,3 butanediol	(R,R)-Butane-2,3-diol	C03044	#N/A	97	furfural	furfural	C14279	61	Acetic acid	acetate	C00033
#N/A	91	dimethylnitramine, oxalic acid, 2,3 butanediol	(R,R)-Butane-2,3-diol	C03044	#N/A	119	119	119	#N/A	62	ethanolamine	ethanolamine	C00189
Inf	91	dimethylnitramine, oxalic acid, 2,3 butanediol	(R,R)-Butane-2,3-diol	C03044	#N/A	66	66	66	#N/A	63	DMS	dimethyl sulfide	C00580
#N/A	91	dimethylnitramine, oxalic acid, 2,3 butanediol	(R,R)-Butane-2,3-diol	C03044	#N/A	97	furfural	furfural	C14279	64	64	64	#N/A
Inf	91	dimethylnitramine, oxalic acid, 2,3 butanediol	(R,R)-Butane-2,3-diol	C03044	#N/A	82	1-methylpyrrole	82	#N/A	65	hydrated formic acid	formate	C00058
#N/A	91	dimethylnitramine, oxalic acid, 2,3 butanediol	(R,R)-Butane-2,3-diol	C03044	#N/A	51	hydrated methanol	methanol	C00132	66	66	66	#N/A
#N/A	91	dimethylnitramine, oxalic acid, 2,3 butanediol	(R,R)-Butane-2,3-diol	C03044	#N/A	64	64	64	#N/A	67	67	67	#N/A
#N/A	91	dimethylnitramine, oxalic acid, 2,3 butanediol	(R,R)-Butane-2,3-diol	C03044	#N/A	119	119	119	#N/A	68	pyrrole	pyrrole	C19907
Inf	91	dimethylnitramine, oxalic acid, 2,3 butanediol	(R,R)-Butane-2,3-diol	C03044	22	63	DMS	dimethyl sulfide	C00580	69	isoprene	isoprene	C16521
#N/A	91	dimethylnitramine, oxalic acid, 2,3 butanediol	(R,R)-Butane-2,3-diol	C03044	#N/A	32	32	32	#N/A	70	Pyrroline	1-pyrroline	C15668
#N/A	91	dimethylnitramine, oxalic acid, 2,3 butanediol	(R,R)-Butane-2,3-diol	C03044	#N/A	51	hydrated methanol	methanol	C00132	71	MVK	71	#N/A
Inf	91	dimethylnitramine, oxalic acid, 2,3 butanediol	(R,R)-Butane-2,3-diol	C03044	#N/A	71	MVK	71	#N/A	72	acrylamide	acrylamide	C01659
#N/A	91	dimethylnitramine, oxalic acid, 2,3 butanediol	(R,R)-Butane-2,3-diol	C03044	#N/A	89	pyruvate	pyruvate	C00022	73	2-butanone	2-butanone	#N/A
#N/A	91	dimethylnitramine, oxalic acid, 2,3 butanediol	(R,R)-Butane-2,3-diol	C03044	#N/A	110	110	aminophenol	#N/A	74	dimethylformamide	acetone oxime	C01995
Inf	91	dimethylnitramine, oxalic acid, 2,3 butanediol	(R,R)-Butane-2,3-diol	C03044	Inf	44	Acetaldehyde fragment, cyanate	cyanate	C01417	75	hydroxyacetone	hydroxyacetone	C05235
#N/A	91	dimethylnitramine, oxalic acid, 2,3 butanediol	(R,R)-Butane-2,3-diol	C03044	#N/A	22	#N/A	#N/A	#N/A	76	76	76	#N/A
#N/A	91	dimethylnitramine, oxalic acid, 2,3 butanediol	(R,R)-Butane-2,3-diol	C03044	#N/A	114	114	114	#N/A	77	hydrated acetone	77	#N/A
#N/A	91	dimethylnitramine, oxalic acid, 2,3 butanediol	(R,R)-Butane-2,3-diol	C03044	#N/A	89	pyruvate	pyruvate	C00022	78	methyl nitrate	78	#N/A
Inf	91	dimethylnitramine, oxalic acid, 2,3 butanediol	(R,R)-Butane-2,3-diol	C03044	#N/A	106	serine	serine	C00716	79	benzene	benzene	C01407
#N/A	91	dimethylnitramine, oxalic acid, 2,3 butanediol	(R,R)-Butane-2,3-diol	C03044	#N/A	132	132	132	#N/A	80	pyridine	pyridine	C00747
#N/A	91	dimethylnitramine, oxalic acid, 2,3 butanediol	(R,R)-Butane-2,3-diol	C03044	#N/A	32	32	32	#N/A	81	Monoterpene Fragment	81	#N/A
#N/A	91	dimethylnitramine, oxalic acid, 2,3 butanediol	(R,R)-Butane-2,3-diol	C03044	#N/A	51	hydrated methanol	methanol	C00132	82	1-methylpyrrole	82	#N/A
#N/A	91	dimethylnitramine, oxalic acid, 2,3 butanediol	(R,R)-Butane-2,3-diol	C03044	#N/A	119	119	119	#N/A	83	hexanal	83	#N/A
#N/A	91	dimethylnitramine, oxalic acid, 2,3 butanediol	(R,R)-Butane-2,3-diol	C03044	#N/A	117	117	117	#N/A	84	butanenitrile	2-Methylbutanenitrile	C21525
#N/A	91	dimethylnitramine, oxalic acid, 2,3 butanediol	(R,R)-Butane-2,3-diol	C03044	#N/A	70	Pyrroline	1-pyrroline	C15668	85	cyclopentanone	cyclopentanone	C00557
#N/A	91	dimethylnitramine, oxalic acid, 2,3 butanediol	(R,R)-Butane-2,3-diol	C03044	#N/A	29	Ethanol Fragment	Ethanol	C00469	86	86	86	#N/A
Inf	91	dimethylnitramine, oxalic acid, 2,3 butanediol	(R,R)-Butane-2,3-diol	C03044	Inf	51	hydrated methanol	methanol	C00132	87	diacetyl, 2-pentanone	diacetyl	C00741
#N/A	91	dimethylnitramine, oxalic acid, 2,3 butanediol	(R,R)-Butane-2,3-diol	C03044	#N/A	65	hydrated formic acid	formate	C00058	88	ethyl acetamide	N-ethylacetamide	C21404
Inf	91	dimethylnitramine, oxalic acid, 2,3 butanediol	(R,R)-Butane-2,3-diol	C03044	#N/A	115	115	115	#N/A	89	pyruvate	pyruvate	C00022
#N/A	91	dimethylnitramine, oxalic acid, 2,3 butanediol	(R,R)-Butane-2,3-diol	C03044	#N/A	133	133	133	#N/A	90	alanine, ethyl carbamate	alanine	C01401
0	91	dimethylnitramine, oxalic acid, 2,3 butanediol	(R,R)-Butane-2,3-diol	C03044	#N/A	133	133	133	#N/A	91	dimethylnitramine, oxalic acid, 2,3 butanediol	(R,R)-Butane-2,3-diol	C03044
#N/A	91	dimethylnitramine, oxalic acid, 2,3 butanediol	(R,R)-Butane-2,3-diol	C03044	#N/A	58	methyl isocyanate	methyl isocyanate	#N/A	92	92	92	#N/A
Inf	91	dimethylnitramine, oxalic acid, 2,3 butanediol	(R,R)-Butane-2,3-diol	C03044	Inf	29	Ethanol Fragment	Ethanol	C00469	93	toluene	toluene	C01455
#N/A	91	dimethylnitramine, oxalic acid, 2,3 butanediol	(R,R)-Butane-2,3-diol	C03044	#N/A	94	94	aniline	C00292	94	94	aniline	C00292
Inf	91	dimethylnitramine, oxalic acid, 2,3 butanediol	(R,R)-Butane-2,3-diol	C03044	#N/A	67	67	67	#N/A	95	phenol	phenol	C00146
#N/A	91	dimethylnitramine, oxalic acid, 2,3 butanediol	(R,R)-Butane-2,3-diol	C03044	#N/A	89	pyruvate	pyruvate	C00022	96	96	96	#N/A
#N/A	91	dimethylnitramine, oxalic acid, 2,3 butanediol	(R,R)-Butane-2,3-diol	C03044	#N/A	104	benzonitrile	104	#N/A	97	furfural	furfural	C14279
#N/A	91	dimethylnitramine, oxalic acid, 2,3 butanediol	(R,R)-Butane-2,3-diol	C03044	#N/A	52	chloramine	chloramine	C19359	98	98	98	#N/A
Inf	91	dimethylnitramine, oxalic acid, 2,3 butanediol	(R,R)-Butane-2,3-diol	C03044	#N/A	100	100	Cyclohexylamine	C00571	99	cyclohexanone	cyclohexanone	C00414
#N/A	91	dimethylnitramine, oxalic acid, 2,3 butanediol	(R,R)-Butane-2,3-diol	C03044	#N/A	64	64	64	#N/A	100	100	Cyclohexylamine	C00571
Inf	91	dimethylnitramine, oxalic acid, 2,3 butanediol	(R,R)-Butane-2,3-diol	C03044	#N/A	120	120	120	#N/A	101	hexanal	cyclohexanol	C00854
#N/A	91	dimethylnitramine, oxalic acid, 2,3 butanediol	(R,R)-Butane-2,3-diol	C03044	#N/A	50	50	50	#N/A	102	triethylamine	triethylamine	C14691
#N/A	91	dimethylnitramine, oxalic acid, 2,3 butanediol	(R,R)-Butane-2,3-diol	C03044	#N/A	27	#N/A	#N/A	#N/A	103	hexanol, ethyl propionate	pentanoic acid	#N/A
#N/A	91	dimethylnitramine, oxalic acid, 2,3 butanediol	(R,R)-Butane-2,3-diol	C03044	#N/A	99	cyclohexanone	cyclohexanone	C00414	104	benzonitrile	104	#N/A
Inf	91	dimethylnitramine, oxalic acid, 2,3 butanediol	(R,R)-Butane-2,3-diol	C03044	#N/A	58	methyl isocyanate	methyl isocyanate	#N/A	105	styrene	styrene	C07083
#N/A	91	dimethylnitramine, oxalic acid, 2,3 butanediol	(R,R)-Butane-2,3-diol	C03044	#N/A	62	ethanolamine	ethanolamine	C00189	106	serine	serine	C00716
Inf	91	dimethylnitramine, oxalic acid, 2,3 butanediol	(R,R)-Butane-2,3-diol	C03044	#N/A	53	isoprene derived SOA	53	#N/A	107	C8 Aromatics	benzaldehyde	C00261
#N/A	91	dimethylnitramine, oxalic acid, 2,3 butanediol	(R,R)-Butane-2,3-diol	C03044	#N/A	51	hydrated methanol	methanol	C00132	108	108	108	#N/A
Inf	91	dimethylnitramine, oxalic acid, 2,3 butanediol	(R,R)-Butane-2,3-diol	C03044	Inf	63	DMS	dimethyl sulfide	C00580	109	cresol	4-cresol	C01468
#N/A	91	dimethylnitramine, oxalic acid, 2,3 butanediol	(R,R)-Butane-2,3-diol	C03044	#N/A	51	hydrated methanol	methanol	C00132	110	110	aminophenol	#N/A
#N/A	91	dimethylnitramine, oxalic acid, 2,3 butanediol	(R,R)-Butane-2,3-diol	C03044	#N/A	100	100	Cyclohexylamine	C00571	111	111	111	#N/A
#N/A	91	dimethylnitramine, oxalic acid, 2,3 butanediol	(R,R)-Butane-2,3-diol	C03044	#N/A	46	dimethylamine	dimethylamine	C00543	112	112	112	#N/A
#N/A	91	dimethylnitramine, oxalic acid, 2,3 butanediol	(R,R)-Butane-2,3-diol	C03044	#N/A	55	55	55	#N/A	113	113	113	#N/A
#N/A	91	dimethylnitramine, oxalic acid, 2,3 butanediol	(R,R)-Butane-2,3-diol	C03044	#N/A	107	C8 Aromatics	benzaldehyde	C00261	114	114	114	#N/A
#N/A	91	dimethylnitramine, oxalic acid, 2,3 butanediol	(R,R)-Butane-2,3-diol	C03044	#N/A	64	64	64	#N/A	115	115	115	#N/A
#N/A	91	dimethylnitramine, oxalic acid, 2,3 butanediol	(R,R)-Butane-2,3-diol	C03044	#N/A	82	1-methylpyrrole	82	#N/A	116	116	116	#N/A
#N/A	91	dimethylnitramine, oxalic acid, 2,3 butanediol	(R,R)-Butane-2,3-diol	C03044	#N/A	46	dimethylamine	dimethylamine	C00543	117	117	117	#N/A
#N/A	91	dimethylnitramine, oxalic acid, 2,3 butanediol	(R,R)-Butane-2,3-diol	C03044	#N/A	119	119	119	#N/A	118	118	118	#N/A
#N/A	91	dimethylnitramine, oxalic acid, 2,3 butanediol	(R,R)-Butane-2,3-diol	C03044	#N/A	104	benzonitrile	104	#N/A	119	119	119	#N/A
#N/A	91	dimethylnitramine, oxalic acid, 2,3 butanediol	(R,R)-Butane-2,3-diol	C03044	#N/A	136	136	136	#N/A	120	120	120	#N/A
#N/A	91	dimethylnitramine, oxalic acid, 2,3 butanediol	(R,R)-Butane-2,3-diol	C03044	#N/A	97	furfural	furfural	C14279	121	121	121	#N/A
#N/A	91	dimethylnitramine, oxalic acid, 2,3 butanediol	(R,R)-Butane-2,3-diol	C03044	#N/A	29	Ethanol Fragment	Ethanol	C00469	122	122	122	#N/A
#N/A	91	dimethylnitramine, oxalic acid, 2,3 butanediol	(R,R)-Butane-2,3-diol	C03044	#N/A	106	serine	serine	C00716	123	2-phenylethanol	123	#N/A
#N/A	91	dimethylnitramine, oxalic acid, 2,3 butanediol	(R,R)-Butane-2,3-diol	C03044	#N/A	100	100	Cyclohexylamine	C00571	124	124	124	#N/A
#N/A	91	dimethylnitramine, oxalic acid, 2,3 butanediol	(R,R)-Butane-2,3-diol	C03044	#N/A	40	40	40	#N/A	125	125	125	#N/A
#N/A	91	dimethylnitramine, oxalic acid, 2,3 butanediol	(R,R)-Butane-2,3-diol	C03044	#N/A	28	#N/A	#N/A	#N/A	126	126	126	#N/A
#N/A	91	dimethylnitramine, oxalic acid, 2,3 butanediol	(R,R)-Butane-2,3-diol	C03044	#N/A	33	methanol	methanol	C00132	127	DMTS	127	#N/A
#N/A	91	dimethylnitramine, oxalic acid, 2,3 butanediol	(R,R)-Butane-2,3-diol	C03044	#N/A	105	styrene	styrene	C07083	128	128	128	#N/A
#N/A	91	dimethylnitramine, oxalic acid, 2,3 butanediol	(R,R)-Butane-2,3-diol	C03044	#N/A	47	formic acid	formate	C00058	129	129	129	#N/A
#N/A	91	dimethylnitramine, oxalic acid, 2,3 butanediol	(R,R)-Butane-2,3-diol	C03044	#N/A	63	DMS	dimethyl sulfide	C00580	130	130	130	#N/A
#N/A	91	dimethylnitramine, oxalic acid, 2,3 butanediol	(R,R)-Butane-2,3-diol	C03044	#N/A	30	NO+	Nitrite	C00088	131	131	131	#N/A
#N/A	91	dimethylnitramine, oxalic acid, 2,3 butanediol	(R,R)-Butane-2,3-diol	C03044	#N/A	51	hydrated methanol	methanol	C00132	132	132	132	#N/A
#N/A	91	dimethylnitramine, oxalic acid, 2,3 butanediol	(R,R)-Butane-2,3-diol	C03044	#N/A	34	hydroxylamine	hydroxylamine	C00192	133	133	133	#N/A
#N/A	91	dimethylnitramine, oxalic acid, 2,3 butanediol	(R,R)-Butane-2,3-diol	C03044	#N/A	104	benzonitrile	104	#N/A	134	134	134	#N/A
#N/A	91	dimethylnitramine, oxalic acid, 2,3 butanediol	(R,R)-Butane-2,3-diol	C03044	#N/A	33	methanol	methanol	C00132	135	135	135	#N/A
#N/A	91	dimethylnitramine, oxalic acid, 2,3 butanediol	(R,R)-Butane-2,3-diol	C03044	#N/A	111	111	111	#N/A	136	136	136	#N/A
#N/A	91	dimethylnitramine, oxalic acid, 2,3 butanediol	(R,R)-Butane-2,3-diol	C03044	#N/A	46	dimethylamine	dimethylamine	C00543	137	Monoterpene	137	#N/A
#N/A	91	dimethylnitramine, oxalic acid, 2,3 butanediol	(R,R)-Butane-2,3-diol	C03044	#N/A	114	114	114	#N/A	138	138	138	#N/A
#N/A	91	dimethylnitramine, oxalic acid, 2,3 butanediol	(R,R)-Butane-2,3-diol	C03044	#N/A	63	DMS	dimethyl sulfide	C00580	139	139	139	#N/A
#N/A	91	dimethylnitramine, oxalic acid, 2,3 butanediol	(R,R)-Butane-2,3-diol	C03044	#N/A	67	67	67	#N/A	140	140	140	#N/A
#N/A	91	dimethylnitramine, oxalic acid, 2,3 butanediol	(R,R)-Butane-2,3-diol	C03044	#N/A	132	132	132	#N/A	141	141	141	#N/A
#N/A	91	dimethylnitramine, oxalic acid, 2,3 butanediol	(R,R)-Butane-2,3-diol	C03044	#N/A	32	32	32	#N/A	142	142	142	#N/A
#N/A	91	dimethylnitramine, oxalic acid, 2,3 butanediol	(R,R)-Butane-2,3-diol	C03044	#N/A	79	benzene	benzene	C01407	143	143	143	#N/A
#N/A	91	dimethylnitramine, oxalic acid, 2,3 butanediol	(R,R)-Butane-2,3-diol	C03044	#N/A	133	133	133	#N/A	144	144	144	#N/A
#N/A	91	dimethylnitramine, oxalic acid, 2,3 butanediol	(R,R)-Butane-2,3-diol	C03044	#N/A	29	Ethanol Fragment	Ethanol	C00469	145	145	145	#N/A
#N/A	91	dimethylnitramine, oxalic acid, 2,3 butanediol	(R,R)-Butane-2,3-diol	C03044	#N/A	39	#N/A	#N/A	#N/A	146	146	146	#N/A
#N/A	91	dimethylnitramine, oxalic acid, 2,3 butanediol	(R,R)-Butane-2,3-diol	C03044	#N/A	81	Monoterpene Fragment	81	#N/A	147	147	147	#N/A
#N/A	91	dimethylnitramine, oxalic acid, 2,3 butanediol	(R,R)-Butane-2,3-diol	C03044	#N/A	132	132	132	#N/A	148	148	148	#N/A
#N/A	91	dimethylnitramine, oxalic acid, 2,3 butanediol	(R,R)-Butane-2,3-diol	C03044	#N/A	32	32	32	#N/A	149	149	149	#N/A
#N/A	91	dimethylnitramine, oxalic acid, 2,3 butanediol	(R,R)-Butane-2,3-diol	C03044	#N/A	51	hydrated methanol	methanol	C00132	150	150	150	#N/A
#N/A	92	92	92	#N/A	#N/A	117	117	117	#N/A	22	#N/A	#N/A	#N/A
#N/A	92	92	92	#N/A	#N/A	121	121	121	#N/A	23	#N/A	#N/A	#N/A
#N/A	92	92	92	#N/A	#N/A	49	methanethiol	methanethiol	C00409	24	#N/A	#N/A	#N/A
#N/A	92	92	92	#N/A	#N/A	118	118	118	#N/A	25	#N/A	#N/A	#N/A
#N/A	92	92	92	#N/A	#N/A	113	113	113	#N/A	26	#N/A	#N/A	#N/A
#N/A	92	92	92	#N/A	#N/A	133	133	133	#N/A	27	#N/A	#N/A	#N/A
#N/A	92	92	92	#N/A	#N/A	113	113	113	#N/A	28	#N/A	#N/A	#N/A
#N/A	92	92	92	#N/A	#N/A	100	100	Cyclohexylamine	C00571	29	Ethanol Fragment	Ethanol	C00469
#N/A	92	92	92	#N/A	#N/A	138	138	138	#N/A	30	NO+	Nitrite	C00088
#N/A	92	92	92	#N/A	#N/A	52	chloramine	chloramine	C19359	31	formaldehyde	formaldehyde	C00067
#N/A	92	92	92	#N/A	#N/A	91	dimethylnitramine, oxalic acid, 2,3 butanediol	(R,R)-Butane-2,3-diol	C03044	32	32	32	#N/A
#N/A	92	92	92	#N/A	#N/A	149	149	149	#N/A	33	methanol	methanol	C00132
#N/A	92	92	92	#N/A	#N/A	55	55	55	#N/A	34	hydroxylamine	hydroxylamine	C00192
#N/A	92	92	92	#N/A	14	29	Ethanol Fragment	Ethanol	C00469	35	Hydrogen Sulfide	Hydrogen Sulfide	C00283
#N/A	92	92	92	#N/A	#N/A	43	Acetate Fragment	acetate	C00033	36	#N/A	#N/A	#N/A
#N/A	92	92	92	#N/A	#N/A	104	benzonitrile	104	#N/A	37	#N/A	#N/A	#N/A
#N/A	92	92	92	#N/A	#N/A	119	119	119	#N/A	38	#N/A	#N/A	#N/A
#N/A	92	92	92	#N/A	#N/A	94	94	aniline	C00292	39	#N/A	#N/A	#N/A
#N/A	92	92	92	#N/A	#N/A	133	133	133	#N/A	40	40	40	#N/A
#N/A	92	92	92	#N/A	#N/A	104	benzonitrile	104	#N/A	41	Isoprene Fragment	41	#N/A
#N/A	92	92	92	#N/A	#N/A	126	126	126	#N/A	42	acetonitrile	42	#N/A
#N/A	92	92	92	#N/A	#N/A	111	111	111	#N/A	43	Acetate Fragment	acetate	C00033
#N/A	92	92	92	#N/A	Inf	72	acrylamide	acrylamide	C01659	44	Acetaldehyde fragment, cyanate	cyanate	C01417
#N/A	92	92	92	#N/A	#N/A	117	117	117	#N/A	45	acetaldehyde	acetaldehyde	C00084
#N/A	92	92	92	#N/A	#N/A	114	114	114	#N/A	46	dimethylamine	dimethylamine	C00543
#N/A	92	92	92	#N/A	0	65	hydrated formic acid	formate	C00058	47	formic acid	formate	C00058
#N/A	92	92	92	#N/A	#N/A	79	benzene	benzene	C01407	48	48	48	#N/A
#N/A	92	92	92	#N/A	18	46	dimethylamine	dimethylamine	C00543	49	methanethiol	methanethiol	C00409
#N/A	92	92	92	#N/A	#N/A	27	#N/A	#N/A	#N/A	50	50	50	#N/A
#N/A	92	92	92	#N/A	18	72	acrylamide	acrylamide	C01659	51	hydrated methanol	methanol	C00132
#N/A	92	92	92	#N/A	#N/A	119	119	119	#N/A	52	chloramine	chloramine	C19359
#N/A	92	92	92	#N/A	#N/A	133	133	133	#N/A	53	isoprene derived SOA	53	#N/A
#N/A	92	92	92	#N/A	#N/A	104	benzonitrile	104	#N/A	54	acrylonitrile	acrylonitrile	C01998
#N/A	92	92	92	#N/A	#N/A	94	94	aniline	C00292	55	55	55	#N/A
#N/A	92	92	92	#N/A	#N/A	71	MVK	71	#N/A	56	propanenitrile	56	#N/A
#N/A	92	92	92	#N/A	#N/A	71	MVK	71	#N/A	57	alcohol fragment	acrolein	C01471
#N/A	92	92	92	#N/A	#N/A	46	dimethylamine	dimethylamine	C00543	58	methyl isocyanate	methyl isocyanate	#N/A
#N/A	92	92	92	#N/A	#N/A	32	32	32	#N/A	59	acetone	acetone	C00207
#N/A	92	92	92	#N/A	#N/A	110	110	aminophenol	#N/A	60	trimethylamine	trimethylamine	C00565
#N/A	92	92	92	#N/A	#N/A	114	114	114	#N/A	61	Acetic acid	acetate	C00033
#N/A	92	92	92	#N/A	#N/A	65	hydrated formic acid	formate	C00058	62	ethanolamine	ethanolamine	C00189
#N/A	92	92	92	#N/A	20	46	dimethylamine	dimethylamine	C00543	63	DMS	dimethyl sulfide	C00580
#N/A	92	92	92	#N/A	#N/A	114	114	114	#N/A	64	64	64	#N/A
#N/A	92	92	92	#N/A	#N/A	52	chloramine	chloramine	C19359	65	hydrated formic acid	formate	C00058
#N/A	92	92	92	#N/A	#N/A	70	Pyrroline	1-pyrroline	C15668	66	66	66	#N/A
#N/A	92	92	92	#N/A	#N/A	114	114	114	#N/A	67	67	67	#N/A
#N/A	92	92	92	#N/A	#N/A	144	144	144	#N/A	68	pyrrole	pyrrole	C19907
#N/A	92	92	92	#N/A	24	79	benzene	benzene	C01407	69	isoprene	isoprene	C16521
#N/A	92	92	92	#N/A	#N/A	52	chloramine	chloramine	C19359	70	Pyrroline	1-pyrroline	C15668
#N/A	92	92	92	#N/A	#N/A	130	130	130	#N/A	71	MVK	71	#N/A
#N/A	92	92	92	#N/A	Inf	46	dimethylamine	dimethylamine	C00543	72	acrylamide	acrylamide	C01659
#N/A	92	92	92	#N/A	#N/A	74	dimethylformamide	acetone oxime	C01995	73	2-butanone	2-butanone	#N/A
#N/A	92	92	92	#N/A	#N/A	46	dimethylamine	dimethylamine	C00543	74	dimethylformamide	acetone oxime	C01995
#N/A	92	92	92	#N/A	#N/A	102	triethylamine	triethylamine	C14691	75	hydroxyacetone	hydroxyacetone	C05235
#N/A	92	92	92	#N/A	#N/A	51	hydrated methanol	methanol	C00132	76	76	76	#N/A
#N/A	92	92	92	#N/A	#N/A	72	acrylamide	acrylamide	C01659	77	hydrated acetone	77	#N/A
#N/A	92	92	92	#N/A	#N/A	130	130	130	#N/A	78	methyl nitrate	78	#N/A
#N/A	92	92	92	#N/A	#N/A	136	136	136	#N/A	79	benzene	benzene	C01407
#N/A	92	92	92	#N/A	#N/A	82	1-methylpyrrole	82	#N/A	80	pyridine	pyridine	C00747
#N/A	92	92	92	#N/A	#N/A	106	serine	serine	C00716	81	Monoterpene Fragment	81	#N/A
#N/A	92	92	92	#N/A	#N/A	130	130	130	#N/A	82	1-methylpyrrole	82	#N/A
#N/A	92	92	92	#N/A	#N/A	115	115	115	#N/A	83	hexanal	83	#N/A
#N/A	92	92	92	#N/A	#N/A	74	dimethylformamide	acetone oxime	C01995	84	butanenitrile	2-Methylbutanenitrile	C21525
#N/A	92	92	92	#N/A	#N/A	113	113	113	#N/A	85	cyclopentanone	cyclopentanone	C00557
#N/A	92	92	92	#N/A	#N/A	72	acrylamide	acrylamide	C01659	86	86	86	#N/A
#N/A	92	92	92	#N/A	#N/A	144	144	144	#N/A	87	diacetyl, 2-pentanone	diacetyl	C00741
#N/A	92	92	92	#N/A	#N/A	52	chloramine	chloramine	C19359	88	ethyl acetamide	N-ethylacetamide	C21404
#N/A	92	92	92	#N/A	#N/A	100	100	Cyclohexylamine	C00571	89	pyruvate	pyruvate	C00022
#N/A	92	92	92	#N/A	#N/A	149	149	149	#N/A	90	alanine, ethyl carbamate	alanine	C01401
#N/A	92	92	92	#N/A	#N/A	27	#N/A	#N/A	#N/A	91	dimethylnitramine, oxalic acid, 2,3 butanediol	(R,R)-Butane-2,3-diol	C03044
#N/A	92	92	92	#N/A	#N/A	130	130	130	#N/A	92	92	92	#N/A
#N/A	92	92	92	#N/A	#N/A	64	64	64	#N/A	93	toluene	toluene	C01455
#N/A	92	92	92	#N/A	#N/A	35	Hydrogen Sulfide	Hydrogen Sulfide	C00283	94	94	aniline	C00292
#N/A	92	92	92	#N/A	#N/A	114	114	114	#N/A	95	phenol	phenol	C00146
#N/A	92	92	92	#N/A	#N/A	114	114	114	#N/A	96	96	96	#N/A
#N/A	92	92	92	#N/A	#N/A	83	hexanal	83	#N/A	97	furfural	furfural	C14279
#N/A	92	92	92	#N/A	#N/A	125	125	125	#N/A	98	98	98	#N/A
#N/A	92	92	92	#N/A	#N/A	130	130	130	#N/A	99	cyclohexanone	cyclohexanone	C00414
#N/A	92	92	92	#N/A	#N/A	27	#N/A	#N/A	#N/A	100	100	Cyclohexylamine	C00571
#N/A	92	92	92	#N/A	Inf	105	styrene	styrene	C07083	101	hexanal	cyclohexanol	C00854
#N/A	92	92	92	#N/A	#N/A	100	100	Cyclohexylamine	C00571	102	triethylamine	triethylamine	C14691
#N/A	92	92	92	#N/A	#N/A	55	55	55	#N/A	103	hexanol, ethyl propionate	pentanoic acid	#N/A
#N/A	92	92	92	#N/A	#N/A	148	148	148	#N/A	104	benzonitrile	104	#N/A
#N/A	92	92	92	#N/A	Inf	63	DMS	dimethyl sulfide	C00580	105	styrene	styrene	C07083
#N/A	92	92	92	#N/A	#N/A	110	110	aminophenol	#N/A	106	serine	serine	C00716
#N/A	92	92	92	#N/A	#N/A	126	126	126	#N/A	107	C8 Aromatics	benzaldehyde	C00261
#N/A	92	92	92	#N/A	#N/A	28	#N/A	#N/A	#N/A	108	108	108	#N/A
#N/A	92	92	92	#N/A	#N/A	97	furfural	furfural	C14279	109	cresol	4-cresol	C01468
#N/A	92	92	92	#N/A	#N/A	130	130	130	#N/A	110	110	aminophenol	#N/A
#N/A	92	92	92	#N/A	#N/A	54	acrylonitrile	acrylonitrile	C01998	111	111	111	#N/A
#N/A	92	92	92	#N/A	#N/A	95	phenol	phenol	C00146	112	112	112	#N/A
#N/A	92	92	92	#N/A	#N/A	133	133	133	#N/A	113	113	113	#N/A
#N/A	92	92	92	#N/A	#N/A	111	111	111	#N/A	114	114	114	#N/A
#N/A	92	92	92	#N/A	#N/A	74	dimethylformamide	acetone oxime	C01995	115	115	115	#N/A
#N/A	92	92	92	#N/A	#N/A	65	hydrated formic acid	formate	C00058	116	116	116	#N/A
#N/A	92	92	92	#N/A	#N/A	133	133	133	#N/A	117	117	117	#N/A
#N/A	92	92	92	#N/A	#N/A	50	50	50	#N/A	118	118	118	#N/A
#N/A	92	92	92	#N/A	#N/A	41	Isoprene Fragment	41	#N/A	119	119	119	#N/A
#N/A	92	92	92	#N/A	#N/A	106	serine	serine	C00716	120	120	120	#N/A
#N/A	92	92	92	#N/A	#N/A	71	MVK	71	#N/A	121	121	121	#N/A
#N/A	92	92	92	#N/A	#N/A	24	#N/A	#N/A	#N/A	122	122	122	#N/A
#N/A	92	92	92	#N/A	#N/A	117	117	117	#N/A	123	2-phenylethanol	123	#N/A
#N/A	92	92	92	#N/A	#N/A	64	64	64	#N/A	124	124	124	#N/A
#N/A	92	92	92	#N/A	#N/A	136	136	136	#N/A	125	125	125	#N/A
#N/A	92	92	92	#N/A	#N/A	136	136	136	#N/A	126	126	126	#N/A
#N/A	92	92	92	#N/A	#N/A	34	hydroxylamine	hydroxylamine	C00192	127	DMTS	127	#N/A
#N/A	92	92	92	#N/A	#N/A	51	hydrated methanol	methanol	C00132	128	128	128	#N/A
#N/A	92	92	92	#N/A	#N/A	38	#N/A	#N/A	#N/A	129	129	129	#N/A
#N/A	92	92	92	#N/A	#N/A	136	136	136	#N/A	130	130	130	#N/A
#N/A	92	92	92	#N/A	#N/A	29	Ethanol Fragment	Ethanol	C00469	131	131	131	#N/A
#N/A	92	92	92	#N/A	#N/A	130	130	130	#N/A	132	132	132	#N/A
#N/A	92	92	92	#N/A	#N/A	94	94	aniline	C00292	133	133	133	#N/A
#N/A	92	92	92	#N/A	#N/A	115	115	115	#N/A	134	134	134	#N/A
#N/A	92	92	92	#N/A	#N/A	130	130	130	#N/A	135	135	135	#N/A
#N/A	92	92	92	#N/A	#N/A	52	chloramine	chloramine	C19359	136	136	136	#N/A
#N/A	92	92	92	#N/A	#N/A	35	Hydrogen Sulfide	Hydrogen Sulfide	C00283	137	Monoterpene	137	#N/A
#N/A	92	92	92	#N/A	#N/A	46	dimethylamine	dimethylamine	C00543	138	138	138	#N/A
#N/A	92	92	92	#N/A	#N/A	126	126	126	#N/A	139	139	139	#N/A
#N/A	92	92	92	#N/A	#N/A	63	DMS	dimethyl sulfide	C00580	140	140	140	#N/A
#N/A	92	92	92	#N/A	#N/A	110	110	aminophenol	#N/A	141	141	141	#N/A
#N/A	92	92	92	#N/A	#N/A	136	136	136	#N/A	142	142	142	#N/A
#N/A	92	92	92	#N/A	#N/A	106	serine	serine	C00716	143	143	143	#N/A
#N/A	92	92	92	#N/A	#N/A	65	hydrated formic acid	formate	C00058	144	144	144	#N/A
#N/A	92	92	92	#N/A	#N/A	54	acrylonitrile	acrylonitrile	C01998	145	145	145	#N/A
#N/A	92	92	92	#N/A	#N/A	51	hydrated methanol	methanol	C00132	146	146	146	#N/A
#N/A	92	92	92	#N/A	#N/A	148	148	148	#N/A	147	147	147	#N/A
#N/A	92	92	92	#N/A	#N/A	130	130	130	#N/A	148	148	148	#N/A
#N/A	92	92	92	#N/A	#N/A	104	benzonitrile	104	#N/A	149	149	149	#N/A
#N/A	92	92	92	#N/A	#N/A	49	methanethiol	methanethiol	C00409	150	150	150	#N/A
#N/A	93	toluene	toluene	C01455	#N/A	65	hydrated formic acid	formate	C00058	22	#N/A	#N/A	#N/A
#N/A	93	toluene	toluene	C01455	#N/A	120	120	120	#N/A	23	#N/A	#N/A	#N/A
#N/A	93	toluene	toluene	C01455	#N/A	29	Ethanol Fragment	Ethanol	C00469	24	#N/A	#N/A	#N/A
#N/A	93	toluene	toluene	C01455	#N/A	104	benzonitrile	104	#N/A	25	#N/A	#N/A	#N/A
#N/A	93	toluene	toluene	C01455	#N/A	29	Ethanol Fragment	Ethanol	C00469	26	#N/A	#N/A	#N/A
#N/A	93	toluene	toluene	C01455	#N/A	64	64	64	#N/A	27	#N/A	#N/A	#N/A
#N/A	93	toluene	toluene	C01455	#N/A	137	Monoterpene	137	#N/A	28	#N/A	#N/A	#N/A
12	93	toluene	toluene	C01455	#N/A	88	ethyl acetamide	N-ethylacetamide	C21404	29	Ethanol Fragment	Ethanol	C00469
16	93	toluene	toluene	C01455	10	51	hydrated methanol	methanol	C00132	30	NO+	Nitrite	C00088
22	93	toluene	toluene	C01455	#N/A	136	136	136	#N/A	31	formaldehyde	formaldehyde	C00067
#N/A	93	toluene	toluene	C01455	#N/A	127	DMTS	127	#N/A	32	32	32	#N/A
20	93	toluene	toluene	C01455	6	49	methanethiol	methanethiol	C00409	33	methanol	methanol	C00132
16	93	toluene	toluene	C01455	#N/A	114	114	114	#N/A	34	hydroxylamine	hydroxylamine	C00192
18	93	toluene	toluene	C01455	#N/A	37	#N/A	#N/A	#N/A	35	Hydrogen Sulfide	Hydrogen Sulfide	C00283
#N/A	93	toluene	toluene	C01455	#N/A	65	hydrated formic acid	formate	C00058	36	#N/A	#N/A	#N/A
#N/A	93	toluene	toluene	C01455	#N/A	74	dimethylformamide	acetone oxime	C01995	37	#N/A	#N/A	#N/A
#N/A	93	toluene	toluene	C01455	#N/A	118	118	118	#N/A	38	#N/A	#N/A	#N/A
#N/A	93	toluene	toluene	C01455	#N/A	105	styrene	styrene	C07083	39	#N/A	#N/A	#N/A
#N/A	93	toluene	toluene	C01455	#N/A	51	hydrated methanol	methanol	C00132	40	40	40	#N/A
#N/A	93	toluene	toluene	C01455	#N/A	111	111	111	#N/A	41	Isoprene Fragment	41	#N/A
#N/A	93	toluene	toluene	C01455	#N/A	132	132	132	#N/A	42	acetonitrile	42	#N/A
8	93	toluene	toluene	C01455	#N/A	97	furfural	furfural	C14279	43	Acetate Fragment	acetate	C00033
Inf	93	toluene	toluene	C01455	Inf	65	hydrated formic acid	formate	C00058	44	Acetaldehyde fragment, cyanate	cyanate	C01417
10	93	toluene	toluene	C01455	Inf	99	cyclohexanone	cyclohexanone	C00414	45	acetaldehyde	acetaldehyde	C00084
Inf	93	toluene	toluene	C01455	#N/A	83	hexanal	83	#N/A	46	dimethylamine	dimethylamine	C00543
12	93	toluene	toluene	C01455	10	63	DMS	dimethyl sulfide	C00580	47	formic acid	formate	C00058
#N/A	93	toluene	toluene	C01455	#N/A	72	acrylamide	acrylamide	C01659	48	48	48	#N/A
20	93	toluene	toluene	C01455	#N/A	58	methyl isocyanate	methyl isocyanate	#N/A	49	methanethiol	methanethiol	C00409
#N/A	93	toluene	toluene	C01455	#N/A	82	1-methylpyrrole	82	#N/A	50	50	50	#N/A
20	93	toluene	toluene	C01455	#N/A	149	149	149	#N/A	51	hydrated methanol	methanol	C00132
#N/A	93	toluene	toluene	C01455	#N/A	74	dimethylformamide	acetone oxime	C01995	52	chloramine	chloramine	C19359
#N/A	93	toluene	toluene	C01455	#N/A	65	hydrated formic acid	formate	C00058	53	isoprene derived SOA	53	#N/A
Inf	93	toluene	toluene	C01455	Inf	33	methanol	methanol	C00132	54	acrylonitrile	acrylonitrile	C01998
#N/A	93	toluene	toluene	C01455	#N/A	126	126	126	#N/A	55	55	55	#N/A
#N/A	93	toluene	toluene	C01455	#N/A	50	50	50	#N/A	56	propanenitrile	56	#N/A
#N/A	93	toluene	toluene	C01455	#N/A	105	styrene	styrene	C07083	57	alcohol fragment	acrolein	C01471
#N/A	93	toluene	toluene	C01455	#N/A	35	Hydrogen Sulfide	Hydrogen Sulfide	C00283	58	methyl isocyanate	methyl isocyanate	#N/A
16	93	toluene	toluene	C01455	#N/A	136	136	136	#N/A	59	acetone	acetone	C00207
Inf	93	toluene	toluene	C01455	Inf	46	dimethylamine	dimethylamine	C00543	60	trimethylamine	trimethylamine	C00565
8	93	toluene	toluene	C01455	#N/A	32	32	32	#N/A	61	Acetic acid	acetate	C00033
#N/A	93	toluene	toluene	C01455	#N/A	22	#N/A	#N/A	#N/A	62	ethanolamine	ethanolamine	C00189
22	93	toluene	toluene	C01455	#N/A	52	chloramine	chloramine	C19359	63	DMS	dimethyl sulfide	C00580
#N/A	93	toluene	toluene	C01455	#N/A	24	#N/A	#N/A	#N/A	64	64	64	#N/A
12	93	toluene	toluene	C01455	#N/A	53	isoprene derived SOA	53	#N/A	65	hydrated formic acid	formate	C00058
#N/A	93	toluene	toluene	C01455	#N/A	79	benzene	benzene	C01407	66	66	66	#N/A
#N/A	93	toluene	toluene	C01455	#N/A	35	Hydrogen Sulfide	Hydrogen Sulfide	C00283	67	67	67	#N/A
#N/A	93	toluene	toluene	C01455	#N/A	51	hydrated methanol	methanol	C00132	68	pyrrole	pyrrole	C19907
24	93	toluene	toluene	C01455	#N/A	71	MVK	71	#N/A	69	isoprene	isoprene	C16521
#N/A	93	toluene	toluene	C01455	#N/A	85	cyclopentanone	cyclopentanone	C00557	70	Pyrroline	1-pyrroline	C15668
#N/A	93	toluene	toluene	C01455	#N/A	51	hydrated methanol	methanol	C00132	71	MVK	71	#N/A
Inf	93	toluene	toluene	C01455	#N/A	55	55	55	#N/A	72	acrylamide	acrylamide	C01659
#N/A	93	toluene	toluene	C01455	#N/A	49	methanethiol	methanethiol	C00409	73	2-butanone	2-butanone	#N/A
#N/A	93	toluene	toluene	C01455	#N/A	46	dimethylamine	dimethylamine	C00543	74	dimethylformamide	acetone oxime	C01995
20	93	toluene	toluene	C01455	Inf	105	styrene	styrene	C07083	75	hydroxyacetone	hydroxyacetone	C05235
#N/A	93	toluene	toluene	C01455	#N/A	33	methanol	methanol	C00132	76	76	76	#N/A
#N/A	93	toluene	toluene	C01455	#N/A	65	hydrated formic acid	formate	C00058	77	hydrated acetone	77	#N/A
#N/A	93	toluene	toluene	C01455	#N/A	104	benzonitrile	104	#N/A	78	methyl nitrate	78	#N/A
Inf	93	toluene	toluene	C01455	#N/A	145	145	145	#N/A	79	benzene	benzene	C01407
#N/A	93	toluene	toluene	C01455	#N/A	39	#N/A	#N/A	#N/A	80	pyridine	pyridine	C00747
#N/A	93	toluene	toluene	C01455	#N/A	72	acrylamide	acrylamide	C01659	81	Monoterpene Fragment	81	#N/A
#N/A	93	toluene	toluene	C01455	#N/A	33	methanol	methanol	C00132	82	1-methylpyrrole	82	#N/A
#N/A	93	toluene	toluene	C01455	#N/A	149	149	149	#N/A	83	hexanal	83	#N/A
#N/A	93	toluene	toluene	C01455	#N/A	51	hydrated methanol	methanol	C00132	84	butanenitrile	2-Methylbutanenitrile	C21525
#N/A	93	toluene	toluene	C01455	#N/A	148	148	148	#N/A	85	cyclopentanone	cyclopentanone	C00557
#N/A	93	toluene	toluene	C01455	#N/A	29	Ethanol Fragment	Ethanol	C00469	86	86	86	#N/A
Inf	93	toluene	toluene	C01455	#N/A	136	136	136	#N/A	87	diacetyl, 2-pentanone	diacetyl	C00741
#N/A	93	toluene	toluene	C01455	#N/A	31	formaldehyde	formaldehyde	C00067	88	ethyl acetamide	N-ethylacetamide	C21404
12	93	toluene	toluene	C01455	#N/A	114	114	114	#N/A	89	pyruvate	pyruvate	C00022
#N/A	93	toluene	toluene	C01455	#N/A	133	133	133	#N/A	90	alanine, ethyl carbamate	alanine	C01401
18	93	toluene	toluene	C01455	14	46	dimethylamine	dimethylamine	C00543	91	dimethylnitramine, oxalic acid, 2,3 butanediol	(R,R)-Butane-2,3-diol	C03044
#N/A	93	toluene	toluene	C01455	#N/A	112	112	112	#N/A	92	92	92	#N/A
0	93	toluene	toluene	C01455	Inf	51	hydrated methanol	methanol	C00132	93	toluene	toluene	C01455
#N/A	93	toluene	toluene	C01455	#N/A	46	dimethylamine	dimethylamine	C00543	94	94	aniline	C00292
Inf	93	toluene	toluene	C01455	Inf	51	hydrated methanol	methanol	C00132	95	phenol	phenol	C00146
#N/A	93	toluene	toluene	C01455	#N/A	110	110	aminophenol	#N/A	96	96	96	#N/A
#N/A	93	toluene	toluene	C01455	#N/A	32	32	32	#N/A	97	furfural	furfural	C14279
#N/A	93	toluene	toluene	C01455	#N/A	32	32	32	#N/A	98	98	98	#N/A
Inf	93	toluene	toluene	C01455	#N/A	117	117	117	#N/A	99	cyclohexanone	cyclohexanone	C00414
#N/A	93	toluene	toluene	C01455	#N/A	117	117	117	#N/A	100	100	Cyclohexylamine	C00571
Inf	93	toluene	toluene	C01455	Inf	107	C8 Aromatics	benzaldehyde	C00261	101	hexanal	cyclohexanol	C00854
#N/A	93	toluene	toluene	C01455	#N/A	66	66	66	#N/A	102	triethylamine	triethylamine	C14691
#N/A	93	toluene	toluene	C01455	#N/A	133	133	133	#N/A	103	hexanol, ethyl propionate	pentanoic acid	#N/A
#N/A	93	toluene	toluene	C01455	#N/A	53	isoprene derived SOA	53	#N/A	104	benzonitrile	104	#N/A
Inf	93	toluene	toluene	C01455	#N/A	58	methyl isocyanate	methyl isocyanate	#N/A	105	styrene	styrene	C07083
#N/A	93	toluene	toluene	C01455	#N/A	46	dimethylamine	dimethylamine	C00543	106	serine	serine	C00716
4	93	toluene	toluene	C01455	Inf	34	hydroxylamine	hydroxylamine	C00192	107	C8 Aromatics	benzaldehyde	C00261
#N/A	93	toluene	toluene	C01455	#N/A	65	hydrated formic acid	formate	C00058	108	108	108	#N/A
2	93	toluene	toluene	C01455	#N/A	133	133	133	#N/A	109	cresol	4-cresol	C01468
#N/A	93	toluene	toluene	C01455	#N/A	83	hexanal	83	#N/A	110	110	aminophenol	#N/A
#N/A	93	toluene	toluene	C01455	#N/A	148	148	148	#N/A	111	111	111	#N/A
#N/A	93	toluene	toluene	C01455	#N/A	30	NO+	Nitrite	C00088	112	112	112	#N/A
#N/A	93	toluene	toluene	C01455	#N/A	65	hydrated formic acid	formate	C00058	113	113	113	#N/A
#N/A	93	toluene	toluene	C01455	#N/A	51	hydrated methanol	methanol	C00132	114	114	114	#N/A
#N/A	93	toluene	toluene	C01455	#N/A	136	136	136	#N/A	115	115	115	#N/A
#N/A	93	toluene	toluene	C01455	#N/A	105	styrene	styrene	C07083	116	116	116	#N/A
#N/A	93	toluene	toluene	C01455	#N/A	46	dimethylamine	dimethylamine	C00543	117	117	117	#N/A
#N/A	93	toluene	toluene	C01455	#N/A	33	methanol	methanol	C00132	118	118	118	#N/A
#N/A	93	toluene	toluene	C01455	#N/A	65	hydrated formic acid	formate	C00058	119	119	119	#N/A
#N/A	93	toluene	toluene	C01455	#N/A	65	hydrated formic acid	formate	C00058	120	120	120	#N/A
#N/A	93	toluene	toluene	C01455	#N/A	51	hydrated methanol	methanol	C00132	121	121	121	#N/A
#N/A	93	toluene	toluene	C01455	#N/A	106	serine	serine	C00716	122	122	122	#N/A
#N/A	93	toluene	toluene	C01455	#N/A	85	cyclopentanone	cyclopentanone	C00557	123	2-phenylethanol	123	#N/A
#N/A	93	toluene	toluene	C01455	#N/A	99	cyclohexanone	cyclohexanone	C00414	124	124	124	#N/A
#N/A	93	toluene	toluene	C01455	#N/A	80	pyridine	pyridine	C00747	125	125	125	#N/A
#N/A	93	toluene	toluene	C01455	#N/A	46	dimethylamine	dimethylamine	C00543	126	126	126	#N/A
#N/A	93	toluene	toluene	C01455	#N/A	122	122	122	#N/A	127	DMTS	127	#N/A
#N/A	93	toluene	toluene	C01455	#N/A	125	125	125	#N/A	128	128	128	#N/A
#N/A	93	toluene	toluene	C01455	#N/A	52	chloramine	chloramine	C19359	129	129	129	#N/A
#N/A	93	toluene	toluene	C01455	#N/A	51	hydrated methanol	methanol	C00132	130	130	130	#N/A
#N/A	93	toluene	toluene	C01455	#N/A	68	pyrrole	pyrrole	C19907	131	131	131	#N/A
#N/A	93	toluene	toluene	C01455	#N/A	24	#N/A	#N/A	#N/A	132	132	132	#N/A
#N/A	93	toluene	toluene	C01455	#N/A	74	dimethylformamide	acetone oxime	C01995	133	133	133	#N/A
#N/A	93	toluene	toluene	C01455	#N/A	35	Hydrogen Sulfide	Hydrogen Sulfide	C00283	134	134	134	#N/A
#N/A	93	toluene	toluene	C01455	#N/A	65	hydrated formic acid	formate	C00058	135	135	135	#N/A
#N/A	93	toluene	toluene	C01455	#N/A	54	acrylonitrile	acrylonitrile	C01998	136	136	136	#N/A
#N/A	93	toluene	toluene	C01455	#N/A	110	110	aminophenol	#N/A	137	Monoterpene	137	#N/A
#N/A	93	toluene	toluene	C01455	#N/A	114	114	114	#N/A	138	138	138	#N/A
#N/A	93	toluene	toluene	C01455	#N/A	46	dimethylamine	dimethylamine	C00543	139	139	139	#N/A
#N/A	93	toluene	toluene	C01455	#N/A	46	dimethylamine	dimethylamine	C00543	140	140	140	#N/A
#N/A	93	toluene	toluene	C01455	#N/A	67	67	67	#N/A	141	141	141	#N/A
#N/A	93	toluene	toluene	C01455	#N/A	133	133	133	#N/A	142	142	142	#N/A
#N/A	93	toluene	toluene	C01455	#N/A	67	67	67	#N/A	143	143	143	#N/A
#N/A	93	toluene	toluene	C01455	#N/A	40	40	40	#N/A	144	144	144	#N/A
#N/A	93	toluene	toluene	C01455	#N/A	51	hydrated methanol	methanol	C00132	145	145	145	#N/A
#N/A	93	toluene	toluene	C01455	#N/A	32	32	32	#N/A	146	146	146	#N/A
#N/A	93	toluene	toluene	C01455	#N/A	128	128	128	#N/A	147	147	147	#N/A
#N/A	93	toluene	toluene	C01455	#N/A	23	#N/A	#N/A	#N/A	148	148	148	#N/A
#N/A	93	toluene	toluene	C01455	#N/A	65	hydrated formic acid	formate	C00058	149	149	149	#N/A
#N/A	93	toluene	toluene	C01455	#N/A	63	DMS	dimethyl sulfide	C00580	150	150	150	#N/A
#N/A	94	94	aniline	C00292	#N/A	74	dimethylformamide	acetone oxime	C01995	22	#N/A	#N/A	#N/A
#N/A	94	94	aniline	C00292	#N/A	46	dimethylamine	dimethylamine	C00543	23	#N/A	#N/A	#N/A
#N/A	94	94	aniline	C00292	#N/A	46	dimethylamine	dimethylamine	C00543	24	#N/A	#N/A	#N/A
#N/A	94	94	aniline	C00292	#N/A	148	148	148	#N/A	25	#N/A	#N/A	#N/A
#N/A	94	94	aniline	C00292	#N/A	63	DMS	dimethyl sulfide	C00580	26	#N/A	#N/A	#N/A
#N/A	94	94	aniline	C00292	#N/A	46	dimethylamine	dimethylamine	C00543	27	#N/A	#N/A	#N/A
#N/A	94	94	aniline	C00292	#N/A	27	#N/A	#N/A	#N/A	28	#N/A	#N/A	#N/A
#N/A	94	94	aniline	C00292	#N/A	100	100	Cyclohexylamine	C00571	29	Ethanol Fragment	Ethanol	C00469
#N/A	94	94	aniline	C00292	#N/A	133	133	133	#N/A	30	NO+	Nitrite	C00088
#N/A	94	94	aniline	C00292	#N/A	64	64	64	#N/A	31	formaldehyde	formaldehyde	C00067
#N/A	94	94	aniline	C00292	#N/A	132	132	132	#N/A	32	32	32	#N/A
#N/A	94	94	aniline	C00292	6	46	dimethylamine	dimethylamine	C00543	33	methanol	methanol	C00132
#N/A	94	94	aniline	C00292	#N/A	132	132	132	#N/A	34	hydroxylamine	hydroxylamine	C00192
#N/A	94	94	aniline	C00292	#N/A	55	55	55	#N/A	35	Hydrogen Sulfide	Hydrogen Sulfide	C00283
#N/A	94	94	aniline	C00292	#N/A	51	hydrated methanol	methanol	C00132	36	#N/A	#N/A	#N/A
#N/A	94	94	aniline	C00292	#N/A	124	124	124	#N/A	37	#N/A	#N/A	#N/A
#N/A	94	94	aniline	C00292	#N/A	35	Hydrogen Sulfide	Hydrogen Sulfide	C00283	38	#N/A	#N/A	#N/A
#N/A	94	94	aniline	C00292	#N/A	92	92	92	#N/A	39	#N/A	#N/A	#N/A
#N/A	94	94	aniline	C00292	#N/A	68	pyrrole	pyrrole	C19907	40	40	40	#N/A
#N/A	94	94	aniline	C00292	#N/A	113	113	113	#N/A	41	Isoprene Fragment	41	#N/A
#N/A	94	94	aniline	C00292	#N/A	116	116	116	#N/A	42	acetonitrile	42	#N/A
#N/A	94	94	aniline	C00292	10	34	hydroxylamine	hydroxylamine	C00192	43	Acetate Fragment	acetate	C00033
#N/A	94	94	aniline	C00292	Inf	65	hydrated formic acid	formate	C00058	44	Acetaldehyde fragment, cyanate	cyanate	C01417
#N/A	94	94	aniline	C00292	8	63	DMS	dimethyl sulfide	C00580	45	acetaldehyde	acetaldehyde	C00084
#N/A	94	94	aniline	C00292	#N/A	27	#N/A	#N/A	#N/A	46	dimethylamine	dimethylamine	C00543
#N/A	94	94	aniline	C00292	#N/A	104	benzonitrile	104	#N/A	47	formic acid	formate	C00058
#N/A	94	94	aniline	C00292	#N/A	97	furfural	furfural	C14279	48	48	48	#N/A
#N/A	94	94	aniline	C00292	#N/A	27	#N/A	#N/A	#N/A	49	methanethiol	methanethiol	C00409
#N/A	94	94	aniline	C00292	#N/A	118	118	118	#N/A	50	50	50	#N/A
#N/A	94	94	aniline	C00292	#N/A	80	pyridine	pyridine	C00747	51	hydrated methanol	methanol	C00132
#N/A	94	94	aniline	C00292	#N/A	105	styrene	styrene	C07083	52	chloramine	chloramine	C19359
#N/A	94	94	aniline	C00292	#N/A	95	phenol	phenol	C00146	53	isoprene derived SOA	53	#N/A
#N/A	94	94	aniline	C00292	#N/A	62	ethanolamine	ethanolamine	C00189	54	acrylonitrile	acrylonitrile	C01998
#N/A	94	94	aniline	C00292	#N/A	53	isoprene derived SOA	53	#N/A	55	55	55	#N/A
#N/A	94	94	aniline	C00292	#N/A	104	benzonitrile	104	#N/A	56	propanenitrile	56	#N/A
#N/A	94	94	aniline	C00292	#N/A	104	benzonitrile	104	#N/A	57	alcohol fragment	acrolein	C01471
#N/A	94	94	aniline	C00292	#N/A	63	DMS	dimethyl sulfide	C00580	58	methyl isocyanate	methyl isocyanate	#N/A
#N/A	94	94	aniline	C00292	14	34	hydroxylamine	hydroxylamine	C00192	59	acetone	acetone	C00207
#N/A	94	94	aniline	C00292	#N/A	64	64	64	#N/A	60	trimethylamine	trimethylamine	C00565
#N/A	94	94	aniline	C00292	10	46	dimethylamine	dimethylamine	C00543	61	Acetic acid	acetate	C00033
#N/A	94	94	aniline	C00292	#N/A	51	hydrated methanol	methanol	C00132	62	ethanolamine	ethanolamine	C00189
#N/A	94	94	aniline	C00292	#N/A	58	methyl isocyanate	methyl isocyanate	#N/A	63	DMS	dimethyl sulfide	C00580
#N/A	94	94	aniline	C00292	#N/A	74	dimethylformamide	acetone oxime	C01995	64	64	64	#N/A
#N/A	94	94	aniline	C00292	2	89	pyruvate	pyruvate	C00022	65	hydrated formic acid	formate	C00058
#N/A	94	94	aniline	C00292	#N/A	150	150	150	#N/A	66	66	66	#N/A
#N/A	94	94	aniline	C00292	#N/A	126	126	126	#N/A	67	67	67	#N/A
#N/A	94	94	aniline	C00292	#N/A	43	Acetate Fragment	acetate	C00033	68	pyrrole	pyrrole	C19907
#N/A	94	94	aniline	C00292	#N/A	82	1-methylpyrrole	82	#N/A	69	isoprene	isoprene	C16521
#N/A	94	94	aniline	C00292	#N/A	104	benzonitrile	104	#N/A	70	Pyrroline	1-pyrroline	C15668
#N/A	94	94	aniline	C00292	#N/A	133	133	133	#N/A	71	MVK	71	#N/A
#N/A	94	94	aniline	C00292	Inf	51	hydrated methanol	methanol	C00132	72	acrylamide	acrylamide	C01659
#N/A	94	94	aniline	C00292	#N/A	60	trimethylamine	trimethylamine	C00565	73	2-butanone	2-butanone	#N/A
#N/A	94	94	aniline	C00292	#N/A	133	133	133	#N/A	74	dimethylformamide	acetone oxime	C01995
#N/A	94	94	aniline	C00292	#N/A	102	triethylamine	triethylamine	C14691	75	hydroxyacetone	hydroxyacetone	C05235
#N/A	94	94	aniline	C00292	#N/A	29	Ethanol Fragment	Ethanol	C00469	76	76	76	#N/A
#N/A	94	94	aniline	C00292	#N/A	102	triethylamine	triethylamine	C14691	77	hydrated acetone	77	#N/A
#N/A	94	94	aniline	C00292	#N/A	110	110	aminophenol	#N/A	78	methyl nitrate	78	#N/A
#N/A	94	94	aniline	C00292	#N/A	77	hydrated acetone	77	#N/A	79	benzene	benzene	C01407
#N/A	94	94	aniline	C00292	#N/A	42	acetonitrile	42	#N/A	80	pyridine	pyridine	C00747
#N/A	94	94	aniline	C00292	#N/A	74	dimethylformamide	acetone oxime	C01995	81	Monoterpene Fragment	81	#N/A
#N/A	94	94	aniline	C00292	#N/A	104	benzonitrile	104	#N/A	82	1-methylpyrrole	82	#N/A
#N/A	94	94	aniline	C00292	#N/A	51	hydrated methanol	methanol	C00132	83	hexanal	83	#N/A
#N/A	94	94	aniline	C00292	#N/A	82	1-methylpyrrole	82	#N/A	84	butanenitrile	2-Methylbutanenitrile	C21525
#N/A	94	94	aniline	C00292	#N/A	95	phenol	phenol	C00146	85	cyclopentanone	cyclopentanone	C00557
#N/A	94	94	aniline	C00292	#N/A	133	133	133	#N/A	86	86	86	#N/A
#N/A	94	94	aniline	C00292	#N/A	136	136	136	#N/A	87	diacetyl, 2-pentanone	diacetyl	C00741
#N/A	94	94	aniline	C00292	#N/A	64	64	64	#N/A	88	ethyl acetamide	N-ethylacetamide	C21404
#N/A	94	94	aniline	C00292	#N/A	27	#N/A	#N/A	#N/A	89	pyruvate	pyruvate	C00022
#N/A	94	94	aniline	C00292	#N/A	64	64	64	#N/A	90	alanine, ethyl carbamate	alanine	C01401
#N/A	94	94	aniline	C00292	14	75	hydroxyacetone	hydroxyacetone	C05235	91	dimethylnitramine, oxalic acid, 2,3 butanediol	(R,R)-Butane-2,3-diol	C03044
#N/A	94	94	aniline	C00292	#N/A	114	114	114	#N/A	92	92	92	#N/A
#N/A	94	94	aniline	C00292	Inf	46	dimethylamine	dimethylamine	C00543	93	toluene	toluene	C01455
#N/A	94	94	aniline	C00292	#N/A	44	Acetaldehyde fragment, cyanate	cyanate	C01417	94	94	aniline	C00292
#N/A	94	94	aniline	C00292	Inf	51	hydrated methanol	methanol	C00132	95	phenol	phenol	C00146
#N/A	94	94	aniline	C00292	#N/A	130	130	130	#N/A	96	96	96	#N/A
#N/A	94	94	aniline	C00292	#N/A	52	chloramine	chloramine	C19359	97	furfural	furfural	C14279
#N/A	94	94	aniline	C00292	#N/A	74	dimethylformamide	acetone oxime	C01995	98	98	98	#N/A
#N/A	94	94	aniline	C00292	Inf	93	toluene	toluene	C01455	99	cyclohexanone	cyclohexanone	C00414
#N/A	94	94	aniline	C00292	#N/A	114	114	114	#N/A	100	100	Cyclohexylamine	C00571
#N/A	94	94	aniline	C00292	#N/A	22	#N/A	#N/A	#N/A	101	hexanal	cyclohexanol	C00854
#N/A	94	94	aniline	C00292	#N/A	148	148	148	#N/A	102	triethylamine	triethylamine	C14691
#N/A	94	94	aniline	C00292	#N/A	46	dimethylamine	dimethylamine	C00543	103	hexanol, ethyl propionate	pentanoic acid	#N/A
#N/A	94	94	aniline	C00292	#N/A	113	113	113	#N/A	104	benzonitrile	104	#N/A
#N/A	94	94	aniline	C00292	#N/A	81	Monoterpene Fragment	81	#N/A	105	styrene	styrene	C07083
#N/A	94	94	aniline	C00292	#N/A	46	dimethylamine	dimethylamine	C00543	106	serine	serine	C00716
#N/A	94	94	aniline	C00292	Inf	51	hydrated methanol	methanol	C00132	107	C8 Aromatics	benzaldehyde	C00261
#N/A	94	94	aniline	C00292	#N/A	52	chloramine	chloramine	C19359	108	108	108	#N/A
#N/A	94	94	aniline	C00292	#N/A	132	132	132	#N/A	109	cresol	4-cresol	C01468
#N/A	94	94	aniline	C00292	#N/A	46	dimethylamine	dimethylamine	C00543	110	110	aminophenol	#N/A
#N/A	94	94	aniline	C00292	#N/A	104	benzonitrile	104	#N/A	111	111	111	#N/A
#N/A	94	94	aniline	C00292	#N/A	130	130	130	#N/A	112	112	112	#N/A
#N/A	94	94	aniline	C00292	#N/A	133	133	133	#N/A	113	113	113	#N/A
#N/A	94	94	aniline	C00292	#N/A	23	#N/A	#N/A	#N/A	114	114	114	#N/A
#N/A	94	94	aniline	C00292	#N/A	119	119	119	#N/A	115	115	115	#N/A
#N/A	94	94	aniline	C00292	#N/A	79	benzene	benzene	C01407	116	116	116	#N/A
#N/A	94	94	aniline	C00292	#N/A	133	133	133	#N/A	117	117	117	#N/A
#N/A	94	94	aniline	C00292	#N/A	65	hydrated formic acid	formate	C00058	118	118	118	#N/A
#N/A	94	94	aniline	C00292	#N/A	66	66	66	#N/A	119	119	119	#N/A
#N/A	94	94	aniline	C00292	#N/A	104	benzonitrile	104	#N/A	120	120	120	#N/A
#N/A	94	94	aniline	C00292	#N/A	97	furfural	furfural	C14279	121	121	121	#N/A
#N/A	94	94	aniline	C00292	#N/A	34	hydroxylamine	hydroxylamine	C00192	122	122	122	#N/A
#N/A	94	94	aniline	C00292	#N/A	79	benzene	benzene	C01407	123	2-phenylethanol	123	#N/A
#N/A	94	94	aniline	C00292	#N/A	47	formic acid	formate	C00058	124	124	124	#N/A
#N/A	94	94	aniline	C00292	#N/A	133	133	133	#N/A	125	125	125	#N/A
#N/A	94	94	aniline	C00292	#N/A	36	#N/A	#N/A	#N/A	126	126	126	#N/A
#N/A	94	94	aniline	C00292	#N/A	64	64	64	#N/A	127	DMTS	127	#N/A
#N/A	94	94	aniline	C00292	#N/A	124	124	124	#N/A	128	128	128	#N/A
#N/A	94	94	aniline	C00292	#N/A	67	67	67	#N/A	129	129	129	#N/A
#N/A	94	94	aniline	C00292	#N/A	132	132	132	#N/A	130	130	130	#N/A
#N/A	94	94	aniline	C00292	#N/A	104	benzonitrile	104	#N/A	131	131	131	#N/A
#N/A	94	94	aniline	C00292	#N/A	130	130	130	#N/A	132	132	132	#N/A
#N/A	94	94	aniline	C00292	#N/A	91	dimethylnitramine, oxalic acid, 2,3 butanediol	(R,R)-Butane-2,3-diol	C03044	133	133	133	#N/A
#N/A	94	94	aniline	C00292	#N/A	100	100	Cyclohexylamine	C00571	134	134	134	#N/A
#N/A	94	94	aniline	C00292	#N/A	46	dimethylamine	dimethylamine	C00543	135	135	135	#N/A
#N/A	94	94	aniline	C00292	#N/A	64	64	64	#N/A	136	136	136	#N/A
#N/A	94	94	aniline	C00292	#N/A	91	dimethylnitramine, oxalic acid, 2,3 butanediol	(R,R)-Butane-2,3-diol	C03044	137	Monoterpene	137	#N/A
#N/A	94	94	aniline	C00292	#N/A	46	dimethylamine	dimethylamine	C00543	138	138	138	#N/A
#N/A	94	94	aniline	C00292	#N/A	74	dimethylformamide	acetone oxime	C01995	139	139	139	#N/A
#N/A	94	94	aniline	C00292	#N/A	104	benzonitrile	104	#N/A	140	140	140	#N/A
#N/A	94	94	aniline	C00292	#N/A	77	hydrated acetone	77	#N/A	141	141	141	#N/A
#N/A	94	94	aniline	C00292	#N/A	46	dimethylamine	dimethylamine	C00543	142	142	142	#N/A
#N/A	94	94	aniline	C00292	#N/A	137	Monoterpene	137	#N/A	143	143	143	#N/A
#N/A	94	94	aniline	C00292	#N/A	51	hydrated methanol	methanol	C00132	144	144	144	#N/A
#N/A	94	94	aniline	C00292	#N/A	97	furfural	furfural	C14279	145	145	145	#N/A
#N/A	94	94	aniline	C00292	#N/A	35	Hydrogen Sulfide	Hydrogen Sulfide	C00283	146	146	146	#N/A
#N/A	94	94	aniline	C00292	#N/A	128	128	128	#N/A	147	147	147	#N/A
#N/A	94	94	aniline	C00292	#N/A	104	benzonitrile	104	#N/A	148	148	148	#N/A
#N/A	94	94	aniline	C00292	#N/A	46	dimethylamine	dimethylamine	C00543	149	149	149	#N/A
#N/A	94	94	aniline	C00292	#N/A	65	hydrated formic acid	formate	C00058	150	150	150	#N/A
#N/A	95	phenol	phenol	C00146	#N/A	74	dimethylformamide	acetone oxime	C01995	22	#N/A	#N/A	#N/A
#N/A	95	phenol	phenol	C00146	#N/A	114	114	114	#N/A	23	#N/A	#N/A	#N/A
#N/A	95	phenol	phenol	C00146	#N/A	132	132	132	#N/A	24	#N/A	#N/A	#N/A
#N/A	95	phenol	phenol	C00146	#N/A	104	benzonitrile	104	#N/A	25	#N/A	#N/A	#N/A
#N/A	95	phenol	phenol	C00146	#N/A	24	#N/A	#N/A	#N/A	26	#N/A	#N/A	#N/A
#N/A	95	phenol	phenol	C00146	#N/A	51	hydrated methanol	methanol	C00132	27	#N/A	#N/A	#N/A
#N/A	95	phenol	phenol	C00146	#N/A	46	dimethylamine	dimethylamine	C00543	28	#N/A	#N/A	#N/A
12	95	phenol	phenol	C00146	#N/A	74	dimethylformamide	acetone oxime	C01995	29	Ethanol Fragment	Ethanol	C00469
12	95	phenol	phenol	C00146	#N/A	132	132	132	#N/A	30	NO+	Nitrite	C00088
20	95	phenol	phenol	C00146	8	49	methanethiol	methanethiol	C00409	31	formaldehyde	formaldehyde	C00067
#N/A	95	phenol	phenol	C00146	#N/A	142	142	142	#N/A	32	32	32	#N/A
18	95	phenol	phenol	C00146	6	46	dimethylamine	dimethylamine	C00543	33	methanol	methanol	C00132
12	95	phenol	phenol	C00146	#N/A	132	132	132	#N/A	34	hydroxylamine	hydroxylamine	C00192
16	95	phenol	phenol	C00146	#N/A	132	132	132	#N/A	35	Hydrogen Sulfide	Hydrogen Sulfide	C00283
#N/A	95	phenol	phenol	C00146	#N/A	23	#N/A	#N/A	#N/A	36	#N/A	#N/A	#N/A
#N/A	95	phenol	phenol	C00146	#N/A	90	alanine, ethyl carbamate	alanine	C01401	37	#N/A	#N/A	#N/A
#N/A	95	phenol	phenol	C00146	#N/A	71	MVK	71	#N/A	38	#N/A	#N/A	#N/A
#N/A	95	phenol	phenol	C00146	#N/A	102	triethylamine	triethylamine	C14691	39	#N/A	#N/A	#N/A
#N/A	95	phenol	phenol	C00146	#N/A	133	133	133	#N/A	40	40	40	#N/A
#N/A	95	phenol	phenol	C00146	#N/A	104	benzonitrile	104	#N/A	41	Isoprene Fragment	41	#N/A
#N/A	95	phenol	phenol	C00146	#N/A	83	hexanal	83	#N/A	42	acetonitrile	42	#N/A
10	95	phenol	phenol	C00146	#N/A	83	hexanal	83	#N/A	43	Acetate Fragment	acetate	C00033
Inf	95	phenol	phenol	C00146	Inf	65	hydrated formic acid	formate	C00058	44	Acetaldehyde fragment, cyanate	cyanate	C01417
10	95	phenol	phenol	C00146	4	65	hydrated formic acid	formate	C00058	45	acetaldehyde	acetaldehyde	C00084
Inf	95	phenol	phenol	C00146	#N/A	52	chloramine	chloramine	C19359	46	dimethylamine	dimethylamine	C00543
6	95	phenol	phenol	C00146	10	72	acrylamide	acrylamide	C01659	47	formic acid	formate	C00058
#N/A	95	phenol	phenol	C00146	#N/A	106	serine	serine	C00716	48	48	48	#N/A
18	95	phenol	phenol	C00146	10	89	pyruvate	pyruvate	C00022	49	methanethiol	methanethiol	C00409
#N/A	95	phenol	phenol	C00146	#N/A	91	dimethylnitramine, oxalic acid, 2,3 butanediol	(R,R)-Butane-2,3-diol	C03044	50	50	50	#N/A
18	95	phenol	phenol	C00146	#N/A	144	144	144	#N/A	51	hydrated methanol	methanol	C00132
#N/A	95	phenol	phenol	C00146	#N/A	51	hydrated methanol	methanol	C00132	52	chloramine	chloramine	C19359
#N/A	95	phenol	phenol	C00146	#N/A	33	methanol	methanol	C00132	53	isoprene derived SOA	53	#N/A
Inf	95	phenol	phenol	C00146	Inf	34	hydroxylamine	hydroxylamine	C00192	54	acrylonitrile	acrylonitrile	C01998
#N/A	95	phenol	phenol	C00146	#N/A	104	benzonitrile	104	#N/A	55	55	55	#N/A
#N/A	95	phenol	phenol	C00146	#N/A	110	110	aminophenol	#N/A	56	propanenitrile	56	#N/A
#N/A	95	phenol	phenol	C00146	#N/A	74	dimethylformamide	acetone oxime	C01995	57	alcohol fragment	acrolein	C01471
#N/A	95	phenol	phenol	C00146	#N/A	83	hexanal	83	#N/A	58	methyl isocyanate	methyl isocyanate	#N/A
14	95	phenol	phenol	C00146	#N/A	102	triethylamine	triethylamine	C14691	59	acetone	acetone	C00207
Inf	95	phenol	phenol	C00146	Inf	34	hydroxylamine	hydroxylamine	C00192	60	trimethylamine	trimethylamine	C00565
10	95	phenol	phenol	C00146	#N/A	32	32	32	#N/A	61	Acetic acid	acetate	C00033
#N/A	95	phenol	phenol	C00146	#N/A	104	benzonitrile	104	#N/A	62	ethanolamine	ethanolamine	C00189
20	95	phenol	phenol	C00146	#N/A	24	#N/A	#N/A	#N/A	63	DMS	dimethyl sulfide	C00580
#N/A	95	phenol	phenol	C00146	#N/A	132	132	132	#N/A	64	64	64	#N/A
6	95	phenol	phenol	C00146	#N/A	24	#N/A	#N/A	#N/A	65	hydrated formic acid	formate	C00058
#N/A	95	phenol	phenol	C00146	#N/A	104	benzonitrile	104	#N/A	66	66	66	#N/A
#N/A	95	phenol	phenol	C00146	#N/A	32	32	32	#N/A	67	67	67	#N/A
#N/A	95	phenol	phenol	C00146	#N/A	33	methanol	methanol	C00132	68	pyrrole	pyrrole	C19907
22	95	phenol	phenol	C00146	22	63	DMS	dimethyl sulfide	C00580	69	isoprene	isoprene	C16521
#N/A	95	phenol	phenol	C00146	#N/A	104	benzonitrile	104	#N/A	70	Pyrroline	1-pyrroline	C15668
#N/A	95	phenol	phenol	C00146	#N/A	27	#N/A	#N/A	#N/A	71	MVK	71	#N/A
Inf	95	phenol	phenol	C00146	Inf	33	methanol	methanol	C00132	72	acrylamide	acrylamide	C01659
#N/A	95	phenol	phenol	C00146	#N/A	64	64	64	#N/A	73	2-butanone	2-butanone	#N/A
#N/A	95	phenol	phenol	C00146	#N/A	97	furfural	furfural	C14279	74	dimethylformamide	acetone oxime	C01995
16	95	phenol	phenol	C00146	#N/A	136	136	136	#N/A	75	hydroxyacetone	hydroxyacetone	C05235
#N/A	95	phenol	phenol	C00146	#N/A	114	114	114	#N/A	76	76	76	#N/A
#N/A	95	phenol	phenol	C00146	#N/A	50	50	50	#N/A	77	hydrated acetone	77	#N/A
#N/A	95	phenol	phenol	C00146	#N/A	34	hydroxylamine	hydroxylamine	C00192	78	methyl nitrate	78	#N/A
Inf	95	phenol	phenol	C00146	#N/A	74	dimethylformamide	acetone oxime	C01995	79	benzene	benzene	C01407
#N/A	95	phenol	phenol	C00146	#N/A	65	hydrated formic acid	formate	C00058	80	pyridine	pyridine	C00747
#N/A	95	phenol	phenol	C00146	#N/A	104	benzonitrile	104	#N/A	81	Monoterpene Fragment	81	#N/A
#N/A	95	phenol	phenol	C00146	#N/A	33	methanol	methanol	C00132	82	1-methylpyrrole	82	#N/A
#N/A	95	phenol	phenol	C00146	#N/A	94	94	aniline	C00292	83	hexanal	83	#N/A
#N/A	95	phenol	phenol	C00146	#N/A	104	benzonitrile	104	#N/A	84	butanenitrile	2-Methylbutanenitrile	C21525
#N/A	95	phenol	phenol	C00146	#N/A	94	94	aniline	C00292	85	cyclopentanone	cyclopentanone	C00557
#N/A	95	phenol	phenol	C00146	#N/A	133	133	133	#N/A	86	86	86	#N/A
Inf	95	phenol	phenol	C00146	#N/A	88	ethyl acetamide	N-ethylacetamide	C21404	87	diacetyl, 2-pentanone	diacetyl	C00741
#N/A	95	phenol	phenol	C00146	#N/A	97	furfural	furfural	C14279	88	ethyl acetamide	N-ethylacetamide	C21404
8	95	phenol	phenol	C00146	#N/A	62	ethanolamine	ethanolamine	C00189	89	pyruvate	pyruvate	C00022
#N/A	95	phenol	phenol	C00146	#N/A	46	dimethylamine	dimethylamine	C00543	90	alanine, ethyl carbamate	alanine	C01401
14	95	phenol	phenol	C00146	#N/A	136	136	136	#N/A	91	dimethylnitramine, oxalic acid, 2,3 butanediol	(R,R)-Butane-2,3-diol	C03044
#N/A	95	phenol	phenol	C00146	#N/A	29	Ethanol Fragment	Ethanol	C00469	92	92	92	#N/A
Inf	95	phenol	phenol	C00146	Inf	99	cyclohexanone	cyclohexanone	C00414	93	toluene	toluene	C01455
#N/A	95	phenol	phenol	C00146	#N/A	46	dimethylamine	dimethylamine	C00543	94	94	aniline	C00292
0	95	phenol	phenol	C00146	Inf	65	hydrated formic acid	formate	C00058	95	phenol	phenol	C00146
#N/A	95	phenol	phenol	C00146	#N/A	110	110	aminophenol	#N/A	96	96	96	#N/A
#N/A	95	phenol	phenol	C00146	#N/A	63	DMS	dimethyl sulfide	C00580	97	furfural	furfural	C14279
#N/A	95	phenol	phenol	C00146	#N/A	133	133	133	#N/A	98	98	98	#N/A
Inf	95	phenol	phenol	C00146	#N/A	104	benzonitrile	104	#N/A	99	cyclohexanone	cyclohexanone	C00414
#N/A	95	phenol	phenol	C00146	#N/A	114	114	114	#N/A	100	100	Cyclohexylamine	C00571
Inf	95	phenol	phenol	C00146	#N/A	148	148	148	#N/A	101	hexanal	cyclohexanol	C00854
#N/A	95	phenol	phenol	C00146	#N/A	148	148	148	#N/A	102	triethylamine	triethylamine	C14691
#N/A	95	phenol	phenol	C00146	#N/A	29	Ethanol Fragment	Ethanol	C00469	103	hexanol, ethyl propionate	pentanoic acid	#N/A
#N/A	95	phenol	phenol	C00146	#N/A	148	148	148	#N/A	104	benzonitrile	104	#N/A
Inf	95	phenol	phenol	C00146	#N/A	22	#N/A	#N/A	#N/A	105	styrene	styrene	C07083
#N/A	95	phenol	phenol	C00146	#N/A	46	dimethylamine	dimethylamine	C00543	106	serine	serine	C00716
Inf	95	phenol	phenol	C00146	#N/A	114	114	114	#N/A	107	C8 Aromatics	benzaldehyde	C00261
#N/A	95	phenol	phenol	C00146	#N/A	128	128	128	#N/A	108	108	108	#N/A
Inf	95	phenol	phenol	C00146	#N/A	119	119	119	#N/A	109	cresol	4-cresol	C01468
#N/A	95	phenol	phenol	C00146	#N/A	66	66	66	#N/A	110	110	aminophenol	#N/A
#N/A	95	phenol	phenol	C00146	#N/A	143	143	143	#N/A	111	111	111	#N/A
#N/A	95	phenol	phenol	C00146	#N/A	30	NO+	Nitrite	C00088	112	112	112	#N/A
#N/A	95	phenol	phenol	C00146	#N/A	49	methanethiol	methanethiol	C00409	113	113	113	#N/A
#N/A	95	phenol	phenol	C00146	#N/A	53	isoprene derived SOA	53	#N/A	114	114	114	#N/A
#N/A	95	phenol	phenol	C00146	#N/A	74	dimethylformamide	acetone oxime	C01995	115	115	115	#N/A
#N/A	95	phenol	phenol	C00146	#N/A	33	methanol	methanol	C00132	116	116	116	#N/A
#N/A	95	phenol	phenol	C00146	#N/A	133	133	133	#N/A	117	117	117	#N/A
#N/A	95	phenol	phenol	C00146	#N/A	100	100	Cyclohexylamine	C00571	118	118	118	#N/A
#N/A	95	phenol	phenol	C00146	#N/A	22	#N/A	#N/A	#N/A	119	119	119	#N/A
#N/A	95	phenol	phenol	C00146	#N/A	135	135	135	#N/A	120	120	120	#N/A
#N/A	95	phenol	phenol	C00146	#N/A	51	hydrated methanol	methanol	C00132	121	121	121	#N/A
#N/A	95	phenol	phenol	C00146	#N/A	106	serine	serine	C00716	122	122	122	#N/A
#N/A	95	phenol	phenol	C00146	#N/A	136	136	136	#N/A	123	2-phenylethanol	123	#N/A
#N/A	95	phenol	phenol	C00146	#N/A	43	Acetate Fragment	acetate	C00033	124	124	124	#N/A
#N/A	95	phenol	phenol	C00146	#N/A	104	benzonitrile	104	#N/A	125	125	125	#N/A
#N/A	95	phenol	phenol	C00146	#N/A	97	furfural	furfural	C14279	126	126	126	#N/A
#N/A	95	phenol	phenol	C00146	#N/A	33	methanol	methanol	C00132	127	DMTS	127	#N/A
#N/A	95	phenol	phenol	C00146	#N/A	40	40	40	#N/A	128	128	128	#N/A
#N/A	95	phenol	phenol	C00146	#N/A	112	112	112	#N/A	129	129	129	#N/A
#N/A	95	phenol	phenol	C00146	#N/A	51	hydrated methanol	methanol	C00132	130	130	130	#N/A
#N/A	95	phenol	phenol	C00146	#N/A	66	66	66	#N/A	131	131	131	#N/A
#N/A	95	phenol	phenol	C00146	#N/A	100	100	Cyclohexylamine	C00571	132	132	132	#N/A
#N/A	95	phenol	phenol	C00146	#N/A	77	hydrated acetone	77	#N/A	133	133	133	#N/A
#N/A	95	phenol	phenol	C00146	#N/A	133	133	133	#N/A	134	134	134	#N/A
#N/A	95	phenol	phenol	C00146	#N/A	91	dimethylnitramine, oxalic acid, 2,3 butanediol	(R,R)-Butane-2,3-diol	C03044	135	135	135	#N/A
#N/A	95	phenol	phenol	C00146	#N/A	51	hydrated methanol	methanol	C00132	136	136	136	#N/A
#N/A	95	phenol	phenol	C00146	#N/A	78	methyl nitrate	78	#N/A	137	Monoterpene	137	#N/A
#N/A	95	phenol	phenol	C00146	#N/A	46	dimethylamine	dimethylamine	C00543	138	138	138	#N/A
#N/A	95	phenol	phenol	C00146	#N/A	74	dimethylformamide	acetone oxime	C01995	139	139	139	#N/A
#N/A	95	phenol	phenol	C00146	#N/A	46	dimethylamine	dimethylamine	C00543	140	140	140	#N/A
#N/A	95	phenol	phenol	C00146	#N/A	110	110	aminophenol	#N/A	141	141	141	#N/A
#N/A	95	phenol	phenol	C00146	#N/A	132	132	132	#N/A	142	142	142	#N/A
#N/A	95	phenol	phenol	C00146	#N/A	94	94	aniline	C00292	143	143	143	#N/A
#N/A	95	phenol	phenol	C00146	#N/A	100	100	Cyclohexylamine	C00571	144	144	144	#N/A
#N/A	95	phenol	phenol	C00146	#N/A	24	#N/A	#N/A	#N/A	145	145	145	#N/A
#N/A	95	phenol	phenol	C00146	#N/A	41	Isoprene Fragment	41	#N/A	146	146	146	#N/A
#N/A	95	phenol	phenol	C00146	#N/A	38	#N/A	#N/A	#N/A	147	147	147	#N/A
#N/A	95	phenol	phenol	C00146	#N/A	57	alcohol fragment	acrolein	C01471	148	148	148	#N/A
#N/A	95	phenol	phenol	C00146	#N/A	105	styrene	styrene	C07083	149	149	149	#N/A
#N/A	95	phenol	phenol	C00146	#N/A	51	hydrated methanol	methanol	C00132	150	150	150	#N/A
#N/A	96	96	96	#N/A	#N/A	126	126	126	#N/A	22	#N/A	#N/A	#N/A
#N/A	96	96	96	#N/A	#N/A	133	133	133	#N/A	23	#N/A	#N/A	#N/A
#N/A	96	96	96	#N/A	#N/A	90	alanine, ethyl carbamate	alanine	C01401	24	#N/A	#N/A	#N/A
#N/A	96	96	96	#N/A	#N/A	24	#N/A	#N/A	#N/A	25	#N/A	#N/A	#N/A
#N/A	96	96	96	#N/A	#N/A	65	hydrated formic acid	formate	C00058	26	#N/A	#N/A	#N/A
#N/A	96	96	96	#N/A	#N/A	36	#N/A	#N/A	#N/A	27	#N/A	#N/A	#N/A
#N/A	96	96	96	#N/A	#N/A	130	130	130	#N/A	28	#N/A	#N/A	#N/A
#N/A	96	96	96	#N/A	#N/A	88	ethyl acetamide	N-ethylacetamide	C21404	29	Ethanol Fragment	Ethanol	C00469
#N/A	96	96	96	#N/A	#N/A	108	108	108	#N/A	30	NO+	Nitrite	C00088
#N/A	96	96	96	#N/A	2	51	hydrated methanol	methanol	C00132	31	formaldehyde	formaldehyde	C00067
#N/A	96	96	96	#N/A	#N/A	67	67	67	#N/A	32	32	32	#N/A
#N/A	96	96	96	#N/A	6	46	dimethylamine	dimethylamine	C00543	33	methanol	methanol	C00132
#N/A	96	96	96	#N/A	12	29	Ethanol Fragment	Ethanol	C00469	34	hydroxylamine	hydroxylamine	C00192
#N/A	96	96	96	#N/A	#N/A	114	114	114	#N/A	35	Hydrogen Sulfide	Hydrogen Sulfide	C00283
#N/A	96	96	96	#N/A	#N/A	127	DMTS	127	#N/A	36	#N/A	#N/A	#N/A
#N/A	96	96	96	#N/A	#N/A	83	hexanal	83	#N/A	37	#N/A	#N/A	#N/A
#N/A	96	96	96	#N/A	#N/A	126	126	126	#N/A	38	#N/A	#N/A	#N/A
#N/A	96	96	96	#N/A	#N/A	46	dimethylamine	dimethylamine	C00543	39	#N/A	#N/A	#N/A
#N/A	96	96	96	#N/A	#N/A	51	hydrated methanol	methanol	C00132	40	40	40	#N/A
#N/A	96	96	96	#N/A	#N/A	105	styrene	styrene	C07083	41	Isoprene Fragment	41	#N/A
#N/A	96	96	96	#N/A	#N/A	97	furfural	furfural	C14279	42	acetonitrile	42	#N/A
#N/A	96	96	96	#N/A	#N/A	132	132	132	#N/A	43	Acetate Fragment	acetate	C00033
#N/A	96	96	96	#N/A	Inf	79	benzene	benzene	C01407	44	Acetaldehyde fragment, cyanate	cyanate	C01417
#N/A	96	96	96	#N/A	#N/A	74	dimethylformamide	acetone oxime	C01995	45	acetaldehyde	acetaldehyde	C00084
#N/A	96	96	96	#N/A	#N/A	55	55	55	#N/A	46	dimethylamine	dimethylamine	C00543
#N/A	96	96	96	#N/A	#N/A	52	chloramine	chloramine	C19359	47	formic acid	formate	C00058
#N/A	96	96	96	#N/A	#N/A	110	110	aminophenol	#N/A	48	48	48	#N/A
#N/A	96	96	96	#N/A	#N/A	32	32	32	#N/A	49	methanethiol	methanethiol	C00409
#N/A	96	96	96	#N/A	#N/A	46	dimethylamine	dimethylamine	C00543	50	50	50	#N/A
#N/A	96	96	96	#N/A	#N/A	50	50	50	#N/A	51	hydrated methanol	methanol	C00132
#N/A	96	96	96	#N/A	#N/A	51	hydrated methanol	methanol	C00132	52	chloramine	chloramine	C19359
#N/A	96	96	96	#N/A	#N/A	95	phenol	phenol	C00146	53	isoprene derived SOA	53	#N/A
#N/A	96	96	96	#N/A	#N/A	127	DMTS	127	#N/A	54	acrylonitrile	acrylonitrile	C01998
#N/A	96	96	96	#N/A	#N/A	65	hydrated formic acid	formate	C00058	55	55	55	#N/A
#N/A	96	96	96	#N/A	#N/A	128	128	128	#N/A	56	propanenitrile	56	#N/A
#N/A	96	96	96	#N/A	#N/A	63	DMS	dimethyl sulfide	C00580	57	alcohol fragment	acrolein	C01471
#N/A	96	96	96	#N/A	#N/A	102	triethylamine	triethylamine	C14691	58	methyl isocyanate	methyl isocyanate	#N/A
#N/A	96	96	96	#N/A	#N/A	24	#N/A	#N/A	#N/A	59	acetone	acetone	C00207
#N/A	96	96	96	#N/A	#N/A	113	113	113	#N/A	60	trimethylamine	trimethylamine	C00565
#N/A	96	96	96	#N/A	#N/A	82	1-methylpyrrole	82	#N/A	61	Acetic acid	acetate	C00033
#N/A	96	96	96	#N/A	#N/A	74	dimethylformamide	acetone oxime	C01995	62	ethanolamine	ethanolamine	C00189
#N/A	96	96	96	#N/A	#N/A	106	serine	serine	C00716	63	DMS	dimethyl sulfide	C00580
#N/A	96	96	96	#N/A	#N/A	32	32	32	#N/A	64	64	64	#N/A
#N/A	96	96	96	#N/A	#N/A	143	143	143	#N/A	65	hydrated formic acid	formate	C00058
#N/A	96	96	96	#N/A	#N/A	100	100	Cyclohexylamine	C00571	66	66	66	#N/A
#N/A	96	96	96	#N/A	#N/A	147	147	147	#N/A	67	67	67	#N/A
#N/A	96	96	96	#N/A	#N/A	106	serine	serine	C00716	68	pyrrole	pyrrole	C19907
#N/A	96	96	96	#N/A	22	46	dimethylamine	dimethylamine	C00543	69	isoprene	isoprene	C16521
#N/A	96	96	96	#N/A	#N/A	63	DMS	dimethyl sulfide	C00580	70	Pyrroline	1-pyrroline	C15668
#N/A	96	96	96	#N/A	#N/A	51	hydrated methanol	methanol	C00132	71	MVK	71	#N/A
#N/A	96	96	96	#N/A	#N/A	104	benzonitrile	104	#N/A	72	acrylamide	acrylamide	C01659
#N/A	96	96	96	#N/A	#N/A	29	Ethanol Fragment	Ethanol	C00469	73	2-butanone	2-butanone	#N/A
#N/A	96	96	96	#N/A	#N/A	31	formaldehyde	formaldehyde	C00067	74	dimethylformamide	acetone oxime	C01995
#N/A	96	96	96	#N/A	#N/A	74	dimethylformamide	acetone oxime	C01995	75	hydroxyacetone	hydroxyacetone	C05235
#N/A	96	96	96	#N/A	#N/A	63	DMS	dimethyl sulfide	C00580	76	76	76	#N/A
#N/A	96	96	96	#N/A	#N/A	64	64	64	#N/A	77	hydrated acetone	77	#N/A
#N/A	96	96	96	#N/A	#N/A	24	#N/A	#N/A	#N/A	78	methyl nitrate	78	#N/A
#N/A	96	96	96	#N/A	#N/A	148	148	148	#N/A	79	benzene	benzene	C01407
#N/A	96	96	96	#N/A	#N/A	70	Pyrroline	1-pyrroline	C15668	80	pyridine	pyridine	C00747
#N/A	96	96	96	#N/A	#N/A	104	benzonitrile	104	#N/A	81	Monoterpene Fragment	81	#N/A
#N/A	96	96	96	#N/A	#N/A	51	hydrated methanol	methanol	C00132	82	1-methylpyrrole	82	#N/A
#N/A	96	96	96	#N/A	#N/A	32	32	32	#N/A	83	hexanal	83	#N/A
#N/A	96	96	96	#N/A	#N/A	128	128	128	#N/A	84	butanenitrile	2-Methylbutanenitrile	C21525
#N/A	96	96	96	#N/A	#N/A	133	133	133	#N/A	85	cyclopentanone	cyclopentanone	C00557
#N/A	96	96	96	#N/A	#N/A	108	108	108	#N/A	86	86	86	#N/A
#N/A	96	96	96	#N/A	#N/A	130	130	130	#N/A	87	diacetyl, 2-pentanone	diacetyl	C00741
#N/A	96	96	96	#N/A	#N/A	52	chloramine	chloramine	C19359	88	ethyl acetamide	N-ethylacetamide	C21404
#N/A	96	96	96	#N/A	#N/A	53	isoprene derived SOA	53	#N/A	89	pyruvate	pyruvate	C00022
#N/A	96	96	96	#N/A	#N/A	63	DMS	dimethyl sulfide	C00580	90	alanine, ethyl carbamate	alanine	C01401
#N/A	96	96	96	#N/A	#N/A	133	133	133	#N/A	91	dimethylnitramine, oxalic acid, 2,3 butanediol	(R,R)-Butane-2,3-diol	C03044
#N/A	96	96	96	#N/A	#N/A	130	130	130	#N/A	92	92	92	#N/A
#N/A	96	96	96	#N/A	#N/A	32	32	32	#N/A	93	toluene	toluene	C01455
#N/A	96	96	96	#N/A	#N/A	89	pyruvate	pyruvate	C00022	94	94	aniline	C00292
#N/A	96	96	96	#N/A	Inf	46	dimethylamine	dimethylamine	C00543	95	phenol	phenol	C00146
#N/A	96	96	96	#N/A	#N/A	60	trimethylamine	trimethylamine	C00565	96	96	96	#N/A
#N/A	96	96	96	#N/A	#N/A	113	113	113	#N/A	97	furfural	furfural	C14279
#N/A	96	96	96	#N/A	#N/A	142	142	142	#N/A	98	98	98	#N/A
#N/A	96	96	96	#N/A	Inf	34	hydroxylamine	hydroxylamine	C00192	99	cyclohexanone	cyclohexanone	C00414
#N/A	96	96	96	#N/A	#N/A	114	114	114	#N/A	100	100	Cyclohexylamine	C00571
#N/A	96	96	96	#N/A	#N/A	83	hexanal	83	#N/A	101	hexanal	cyclohexanol	C00854
#N/A	96	96	96	#N/A	#N/A	56	propanenitrile	56	#N/A	102	triethylamine	triethylamine	C14691
#N/A	96	96	96	#N/A	#N/A	97	furfural	furfural	C14279	103	hexanol, ethyl propionate	pentanoic acid	#N/A
#N/A	96	96	96	#N/A	#N/A	124	124	124	#N/A	104	benzonitrile	104	#N/A
#N/A	96	96	96	#N/A	#N/A	24	#N/A	#N/A	#N/A	105	styrene	styrene	C07083
#N/A	96	96	96	#N/A	#N/A	99	cyclohexanone	cyclohexanone	C00414	106	serine	serine	C00716
#N/A	96	96	96	#N/A	#N/A	111	111	111	#N/A	107	C8 Aromatics	benzaldehyde	C00261
#N/A	96	96	96	#N/A	#N/A	133	133	133	#N/A	108	108	108	#N/A
#N/A	96	96	96	#N/A	Inf	51	hydrated methanol	methanol	C00132	109	cresol	4-cresol	C01468
#N/A	96	96	96	#N/A	#N/A	94	94	aniline	C00292	110	110	aminophenol	#N/A
#N/A	96	96	96	#N/A	#N/A	74	dimethylformamide	acetone oxime	C01995	111	111	111	#N/A
#N/A	96	96	96	#N/A	#N/A	46	dimethylamine	dimethylamine	C00543	112	112	112	#N/A
#N/A	96	96	96	#N/A	#N/A	148	148	148	#N/A	113	113	113	#N/A
#N/A	96	96	96	#N/A	#N/A	118	118	118	#N/A	114	114	114	#N/A
#N/A	96	96	96	#N/A	#N/A	147	147	147	#N/A	115	115	115	#N/A
#N/A	96	96	96	#N/A	#N/A	63	DMS	dimethyl sulfide	C00580	116	116	116	#N/A
#N/A	96	96	96	#N/A	#N/A	49	methanethiol	methanethiol	C00409	117	117	117	#N/A
#N/A	96	96	96	#N/A	#N/A	63	DMS	dimethyl sulfide	C00580	118	118	118	#N/A
#N/A	96	96	96	#N/A	#N/A	104	benzonitrile	104	#N/A	119	119	119	#N/A
#N/A	96	96	96	#N/A	#N/A	24	#N/A	#N/A	#N/A	120	120	120	#N/A
#N/A	96	96	96	#N/A	#N/A	97	furfural	furfural	C14279	121	121	121	#N/A
#N/A	96	96	96	#N/A	#N/A	24	#N/A	#N/A	#N/A	122	122	122	#N/A
#N/A	96	96	96	#N/A	#N/A	34	hydroxylamine	hydroxylamine	C00192	123	2-phenylethanol	123	#N/A
#N/A	96	96	96	#N/A	#N/A	110	110	aminophenol	#N/A	124	124	124	#N/A
#N/A	96	96	96	#N/A	#N/A	24	#N/A	#N/A	#N/A	125	125	125	#N/A
#N/A	96	96	96	#N/A	#N/A	128	128	128	#N/A	126	126	126	#N/A
#N/A	96	96	96	#N/A	#N/A	148	148	148	#N/A	127	DMTS	127	#N/A
#N/A	96	96	96	#N/A	#N/A	63	DMS	dimethyl sulfide	C00580	128	128	128	#N/A
#N/A	96	96	96	#N/A	#N/A	143	143	143	#N/A	129	129	129	#N/A
#N/A	96	96	96	#N/A	#N/A	51	hydrated methanol	methanol	C00132	130	130	130	#N/A
#N/A	96	96	96	#N/A	#N/A	132	132	132	#N/A	131	131	131	#N/A
#N/A	96	96	96	#N/A	#N/A	117	117	117	#N/A	132	132	132	#N/A
#N/A	96	96	96	#N/A	#N/A	34	hydroxylamine	hydroxylamine	C00192	133	133	133	#N/A
#N/A	96	96	96	#N/A	#N/A	59	acetone	acetone	C00207	134	134	134	#N/A
#N/A	96	96	96	#N/A	#N/A	100	100	Cyclohexylamine	C00571	135	135	135	#N/A
#N/A	96	96	96	#N/A	#N/A	32	32	32	#N/A	136	136	136	#N/A
#N/A	96	96	96	#N/A	#N/A	24	#N/A	#N/A	#N/A	137	Monoterpene	137	#N/A
#N/A	96	96	96	#N/A	#N/A	46	dimethylamine	dimethylamine	C00543	138	138	138	#N/A
#N/A	96	96	96	#N/A	#N/A	73	2-butanone	2-butanone	#N/A	139	139	139	#N/A
#N/A	96	96	96	#N/A	#N/A	104	benzonitrile	104	#N/A	140	140	140	#N/A
#N/A	96	96	96	#N/A	#N/A	32	32	32	#N/A	141	141	141	#N/A
#N/A	96	96	96	#N/A	#N/A	24	#N/A	#N/A	#N/A	142	142	142	#N/A
#N/A	96	96	96	#N/A	#N/A	133	133	133	#N/A	143	143	143	#N/A
#N/A	96	96	96	#N/A	#N/A	104	benzonitrile	104	#N/A	144	144	144	#N/A
#N/A	96	96	96	#N/A	#N/A	130	130	130	#N/A	145	145	145	#N/A
#N/A	96	96	96	#N/A	#N/A	97	furfural	furfural	C14279	146	146	146	#N/A
#N/A	96	96	96	#N/A	#N/A	105	styrene	styrene	C07083	147	147	147	#N/A
#N/A	96	96	96	#N/A	#N/A	63	DMS	dimethyl sulfide	C00580	148	148	148	#N/A
#N/A	96	96	96	#N/A	#N/A	105	styrene	styrene	C07083	149	149	149	#N/A
#N/A	96	96	96	#N/A	#N/A	122	122	122	#N/A	150	150	150	#N/A
#N/A	97	furfural	furfural	C14279	#N/A	148	148	148	#N/A	22	#N/A	#N/A	#N/A
#N/A	97	furfural	furfural	C14279	#N/A	109	cresol	4-cresol	C01468	23	#N/A	#N/A	#N/A
#N/A	97	furfural	furfural	C14279	#N/A	29	Ethanol Fragment	Ethanol	C00469	24	#N/A	#N/A	#N/A
#N/A	97	furfural	furfural	C14279	#N/A	32	32	32	#N/A	25	#N/A	#N/A	#N/A
#N/A	97	furfural	furfural	C14279	#N/A	100	100	Cyclohexylamine	C00571	26	#N/A	#N/A	#N/A
#N/A	97	furfural	furfural	C14279	#N/A	46	dimethylamine	dimethylamine	C00543	27	#N/A	#N/A	#N/A
#N/A	97	furfural	furfural	C14279	#N/A	52	chloramine	chloramine	C19359	28	#N/A	#N/A	#N/A
#N/A	97	furfural	furfural	C14279	#N/A	110	110	aminophenol	#N/A	29	Ethanol Fragment	Ethanol	C00469
#N/A	97	furfural	furfural	C14279	#N/A	64	64	64	#N/A	30	NO+	Nitrite	C00088
#N/A	97	furfural	furfural	C14279	#N/A	104	benzonitrile	104	#N/A	31	formaldehyde	formaldehyde	C00067
#N/A	97	furfural	furfural	C14279	#N/A	35	Hydrogen Sulfide	Hydrogen Sulfide	C00283	32	32	32	#N/A
#N/A	97	furfural	furfural	C14279	#N/A	83	hexanal	83	#N/A	33	methanol	methanol	C00132
#N/A	97	furfural	furfural	C14279	14	60	trimethylamine	trimethylamine	C00565	34	hydroxylamine	hydroxylamine	C00192
#N/A	97	furfural	furfural	C14279	#N/A	74	dimethylformamide	acetone oxime	C01995	35	Hydrogen Sulfide	Hydrogen Sulfide	C00283
#N/A	97	furfural	furfural	C14279	#N/A	74	dimethylformamide	acetone oxime	C01995	36	#N/A	#N/A	#N/A
#N/A	97	furfural	furfural	C14279	#N/A	148	148	148	#N/A	37	#N/A	#N/A	#N/A
#N/A	97	furfural	furfural	C14279	#N/A	128	128	128	#N/A	38	#N/A	#N/A	#N/A
#N/A	97	furfural	furfural	C14279	#N/A	104	benzonitrile	104	#N/A	39	#N/A	#N/A	#N/A
#N/A	97	furfural	furfural	C14279	#N/A	74	dimethylformamide	acetone oxime	C01995	40	40	40	#N/A
#N/A	97	furfural	furfural	C14279	#N/A	75	hydroxyacetone	hydroxyacetone	C05235	41	Isoprene Fragment	41	#N/A
#N/A	97	furfural	furfural	C14279	#N/A	32	32	32	#N/A	42	acetonitrile	42	#N/A
#N/A	97	furfural	furfural	C14279	#N/A	48	48	48	#N/A	43	Acetate Fragment	acetate	C00033
#N/A	97	furfural	furfural	C14279	#N/A	143	143	143	#N/A	44	Acetaldehyde fragment, cyanate	cyanate	C01417
#N/A	97	furfural	furfural	C14279	#N/A	104	benzonitrile	104	#N/A	45	acetaldehyde	acetaldehyde	C00084
#N/A	97	furfural	furfural	C14279	#N/A	147	147	147	#N/A	46	dimethylamine	dimethylamine	C00543
#N/A	97	furfural	furfural	C14279	#N/A	104	benzonitrile	104	#N/A	47	formic acid	formate	C00058
#N/A	97	furfural	furfural	C14279	#N/A	144	144	144	#N/A	48	48	48	#N/A
#N/A	97	furfural	furfural	C14279	12	47	formic acid	formate	C00058	49	methanethiol	methanethiol	C00409
#N/A	97	furfural	furfural	C14279	#N/A	33	methanol	methanol	C00132	50	50	50	#N/A
#N/A	97	furfural	furfural	C14279	#N/A	130	130	130	#N/A	51	hydrated methanol	methanol	C00132
#N/A	97	furfural	furfural	C14279	#N/A	104	benzonitrile	104	#N/A	52	chloramine	chloramine	C19359
#N/A	97	furfural	furfural	C14279	#N/A	115	115	115	#N/A	53	isoprene derived SOA	53	#N/A
#N/A	97	furfural	furfural	C14279	#N/A	32	32	32	#N/A	54	acrylonitrile	acrylonitrile	C01998
#N/A	97	furfural	furfural	C14279	#N/A	66	66	66	#N/A	55	55	55	#N/A
#N/A	97	furfural	furfural	C14279	#N/A	66	66	66	#N/A	56	propanenitrile	56	#N/A
#N/A	97	furfural	furfural	C14279	#N/A	85	cyclopentanone	cyclopentanone	C00557	57	alcohol fragment	acrolein	C01471
#N/A	97	furfural	furfural	C14279	#N/A	52	chloramine	chloramine	C19359	58	methyl isocyanate	methyl isocyanate	#N/A
#N/A	97	furfural	furfural	C14279	#N/A	83	hexanal	83	#N/A	59	acetone	acetone	C00207
#N/A	97	furfural	furfural	C14279	Inf	51	hydrated methanol	methanol	C00132	60	trimethylamine	trimethylamine	C00565
#N/A	97	furfural	furfural	C14279	#N/A	55	55	55	#N/A	61	Acetic acid	acetate	C00033
#N/A	97	furfural	furfural	C14279	#N/A	74	dimethylformamide	acetone oxime	C01995	62	ethanolamine	ethanolamine	C00189
#N/A	97	furfural	furfural	C14279	18	29	Ethanol Fragment	Ethanol	C00469	63	DMS	dimethyl sulfide	C00580
#N/A	97	furfural	furfural	C14279	#N/A	74	dimethylformamide	acetone oxime	C01995	64	64	64	#N/A
#N/A	97	furfural	furfural	C14279	4	51	hydrated methanol	methanol	C00132	65	hydrated formic acid	formate	C00058
#N/A	97	furfural	furfural	C14279	#N/A	83	hexanal	83	#N/A	66	66	66	#N/A
#N/A	97	furfural	furfural	C14279	#N/A	63	DMS	dimethyl sulfide	C00580	67	67	67	#N/A
#N/A	97	furfural	furfural	C14279	#N/A	79	benzene	benzene	C01407	68	pyrrole	pyrrole	C19907
#N/A	97	furfural	furfural	C14279	#N/A	32	32	32	#N/A	69	isoprene	isoprene	C16521
#N/A	97	furfural	furfural	C14279	#N/A	117	117	117	#N/A	70	Pyrroline	1-pyrroline	C15668
#N/A	97	furfural	furfural	C14279	#N/A	51	hydrated methanol	methanol	C00132	71	MVK	71	#N/A
#N/A	97	furfural	furfural	C14279	#N/A	130	130	130	#N/A	72	acrylamide	acrylamide	C01659
#N/A	97	furfural	furfural	C14279	#N/A	143	143	143	#N/A	73	2-butanone	2-butanone	#N/A
#N/A	97	furfural	furfural	C14279	#N/A	148	148	148	#N/A	74	dimethylformamide	acetone oxime	C01995
#N/A	97	furfural	furfural	C14279	16	34	hydroxylamine	hydroxylamine	C00192	75	hydroxyacetone	hydroxyacetone	C05235
#N/A	97	furfural	furfural	C14279	#N/A	64	64	64	#N/A	76	76	76	#N/A
#N/A	97	furfural	furfural	C14279	#N/A	34	hydroxylamine	hydroxylamine	C00192	77	hydrated acetone	77	#N/A
#N/A	97	furfural	furfural	C14279	#N/A	133	133	133	#N/A	78	methyl nitrate	78	#N/A
#N/A	97	furfural	furfural	C14279	#N/A	53	isoprene derived SOA	53	#N/A	79	benzene	benzene	C01407
#N/A	97	furfural	furfural	C14279	#N/A	81	Monoterpene Fragment	81	#N/A	80	pyridine	pyridine	C00747
#N/A	97	furfural	furfural	C14279	#N/A	54	acrylonitrile	acrylonitrile	C01998	81	Monoterpene Fragment	81	#N/A
#N/A	97	furfural	furfural	C14279	#N/A	62	ethanolamine	ethanolamine	C00189	82	1-methylpyrrole	82	#N/A
#N/A	97	furfural	furfural	C14279	#N/A	46	dimethylamine	dimethylamine	C00543	83	hexanal	83	#N/A
#N/A	97	furfural	furfural	C14279	#N/A	73	2-butanone	2-butanone	#N/A	84	butanenitrile	2-Methylbutanenitrile	C21525
#N/A	97	furfural	furfural	C14279	#N/A	56	propanenitrile	56	#N/A	85	cyclopentanone	cyclopentanone	C00557
#N/A	97	furfural	furfural	C14279	#N/A	104	benzonitrile	104	#N/A	86	86	86	#N/A
#N/A	97	furfural	furfural	C14279	#N/A	40	40	40	#N/A	87	diacetyl, 2-pentanone	diacetyl	C00741
#N/A	97	furfural	furfural	C14279	#N/A	106	serine	serine	C00716	88	ethyl acetamide	N-ethylacetamide	C21404
#N/A	97	furfural	furfural	C14279	8	46	dimethylamine	dimethylamine	C00543	89	pyruvate	pyruvate	C00022
#N/A	97	furfural	furfural	C14279	#N/A	46	dimethylamine	dimethylamine	C00543	90	alanine, ethyl carbamate	alanine	C01401
#N/A	97	furfural	furfural	C14279	#N/A	143	143	143	#N/A	91	dimethylnitramine, oxalic acid, 2,3 butanediol	(R,R)-Butane-2,3-diol	C03044
#N/A	97	furfural	furfural	C14279	#N/A	49	methanethiol	methanethiol	C00409	92	92	92	#N/A
#N/A	97	furfural	furfural	C14279	#N/A	70	Pyrroline	1-pyrroline	C15668	93	toluene	toluene	C01455
#N/A	97	furfural	furfural	C14279	#N/A	27	#N/A	#N/A	#N/A	94	94	aniline	C00292
#N/A	97	furfural	furfural	C14279	Inf	46	dimethylamine	dimethylamine	C00543	95	phenol	phenol	C00146
#N/A	97	furfural	furfural	C14279	#N/A	117	117	117	#N/A	96	96	96	#N/A
#N/A	97	furfural	furfural	C14279	#N/A	136	136	136	#N/A	97	furfural	furfural	C14279
#N/A	97	furfural	furfural	C14279	#N/A	128	128	128	#N/A	98	98	98	#N/A
#N/A	97	furfural	furfural	C14279	#N/A	32	32	32	#N/A	99	cyclohexanone	cyclohexanone	C00414
#N/A	97	furfural	furfural	C14279	#N/A	104	benzonitrile	104	#N/A	100	100	Cyclohexylamine	C00571
#N/A	97	furfural	furfural	C14279	#N/A	104	benzonitrile	104	#N/A	101	hexanal	cyclohexanol	C00854
#N/A	97	furfural	furfural	C14279	#N/A	132	132	132	#N/A	102	triethylamine	triethylamine	C14691
#N/A	97	furfural	furfural	C14279	#N/A	51	hydrated methanol	methanol	C00132	103	hexanol, ethyl propionate	pentanoic acid	#N/A
#N/A	97	furfural	furfural	C14279	#N/A	100	100	Cyclohexylamine	C00571	104	benzonitrile	104	#N/A
#N/A	97	furfural	furfural	C14279	#N/A	114	114	114	#N/A	105	styrene	styrene	C07083
#N/A	97	furfural	furfural	C14279	#N/A	114	114	114	#N/A	106	serine	serine	C00716
#N/A	97	furfural	furfural	C14279	#N/A	103	hexanol, ethyl propionate	pentanoic acid	#N/A	107	C8 Aromatics	benzaldehyde	C00261
#N/A	97	furfural	furfural	C14279	#N/A	83	hexanal	83	#N/A	108	108	108	#N/A
#N/A	97	furfural	furfural	C14279	Inf	51	hydrated methanol	methanol	C00132	109	cresol	4-cresol	C01468
#N/A	97	furfural	furfural	C14279	#N/A	53	isoprene derived SOA	53	#N/A	110	110	aminophenol	#N/A
#N/A	97	furfural	furfural	C14279	#N/A	61	Acetic acid	acetate	C00033	111	111	111	#N/A
#N/A	97	furfural	furfural	C14279	#N/A	91	dimethylnitramine, oxalic acid, 2,3 butanediol	(R,R)-Butane-2,3-diol	C03044	112	112	112	#N/A
#N/A	97	furfural	furfural	C14279	#N/A	35	Hydrogen Sulfide	Hydrogen Sulfide	C00283	113	113	113	#N/A
#N/A	97	furfural	furfural	C14279	#N/A	100	100	Cyclohexylamine	C00571	114	114	114	#N/A
#N/A	97	furfural	furfural	C14279	#N/A	72	acrylamide	acrylamide	C01659	115	115	115	#N/A
#N/A	97	furfural	furfural	C14279	#N/A	22	#N/A	#N/A	#N/A	116	116	116	#N/A
#N/A	97	furfural	furfural	C14279	#N/A	34	hydroxylamine	hydroxylamine	C00192	117	117	117	#N/A
#N/A	97	furfural	furfural	C14279	#N/A	23	#N/A	#N/A	#N/A	118	118	118	#N/A
#N/A	97	furfural	furfural	C14279	#N/A	148	148	148	#N/A	119	119	119	#N/A
#N/A	97	furfural	furfural	C14279	#N/A	62	ethanolamine	ethanolamine	C00189	120	120	120	#N/A
#N/A	97	furfural	furfural	C14279	#N/A	94	94	aniline	C00292	121	121	121	#N/A
#N/A	97	furfural	furfural	C14279	#N/A	111	111	111	#N/A	122	122	122	#N/A
#N/A	97	furfural	furfural	C14279	#N/A	29	Ethanol Fragment	Ethanol	C00469	123	2-phenylethanol	123	#N/A
#N/A	97	furfural	furfural	C14279	#N/A	89	pyruvate	pyruvate	C00022	124	124	124	#N/A
#N/A	97	furfural	furfural	C14279	#N/A	49	methanethiol	methanethiol	C00409	125	125	125	#N/A
#N/A	97	furfural	furfural	C14279	#N/A	106	serine	serine	C00716	126	126	126	#N/A
#N/A	97	furfural	furfural	C14279	#N/A	33	methanol	methanol	C00132	127	DMTS	127	#N/A
#N/A	97	furfural	furfural	C14279	#N/A	148	148	148	#N/A	128	128	128	#N/A
#N/A	97	furfural	furfural	C14279	#N/A	67	67	67	#N/A	129	129	129	#N/A
#N/A	97	furfural	furfural	C14279	#N/A	132	132	132	#N/A	130	130	130	#N/A
#N/A	97	furfural	furfural	C14279	#N/A	105	styrene	styrene	C07083	131	131	131	#N/A
#N/A	97	furfural	furfural	C14279	#N/A	117	117	117	#N/A	132	132	132	#N/A
#N/A	97	furfural	furfural	C14279	#N/A	148	148	148	#N/A	133	133	133	#N/A
#N/A	97	furfural	furfural	C14279	#N/A	46	dimethylamine	dimethylamine	C00543	134	134	134	#N/A
#N/A	97	furfural	furfural	C14279	#N/A	117	117	117	#N/A	135	135	135	#N/A
#N/A	97	furfural	furfural	C14279	#N/A	46	dimethylamine	dimethylamine	C00543	136	136	136	#N/A
#N/A	97	furfural	furfural	C14279	#N/A	49	methanethiol	methanethiol	C00409	137	Monoterpene	137	#N/A
#N/A	97	furfural	furfural	C14279	#N/A	104	benzonitrile	104	#N/A	138	138	138	#N/A
#N/A	97	furfural	furfural	C14279	#N/A	56	propanenitrile	56	#N/A	139	139	139	#N/A
#N/A	97	furfural	furfural	C14279	#N/A	91	dimethylnitramine, oxalic acid, 2,3 butanediol	(R,R)-Butane-2,3-diol	C03044	140	140	140	#N/A
#N/A	97	furfural	furfural	C14279	#N/A	32	32	32	#N/A	141	141	141	#N/A
#N/A	97	furfural	furfural	C14279	#N/A	37	#N/A	#N/A	#N/A	142	142	142	#N/A
#N/A	97	furfural	furfural	C14279	#N/A	41	Isoprene Fragment	41	#N/A	143	143	143	#N/A
#N/A	97	furfural	furfural	C14279	#N/A	71	MVK	71	#N/A	144	144	144	#N/A
#N/A	97	furfural	furfural	C14279	#N/A	104	benzonitrile	104	#N/A	145	145	145	#N/A
#N/A	97	furfural	furfural	C14279	#N/A	32	32	32	#N/A	146	146	146	#N/A
#N/A	97	furfural	furfural	C14279	#N/A	110	110	aminophenol	#N/A	147	147	147	#N/A
#N/A	97	furfural	furfural	C14279	#N/A	74	dimethylformamide	acetone oxime	C01995	148	148	148	#N/A
#N/A	97	furfural	furfural	C14279	#N/A	105	styrene	styrene	C07083	149	149	149	#N/A
#N/A	97	furfural	furfural	C14279	#N/A	29	Ethanol Fragment	Ethanol	C00469	150	150	150	#N/A
#N/A	98	98	98	#N/A	#N/A	126	126	126	#N/A	22	#N/A	#N/A	#N/A
#N/A	98	98	98	#N/A	#N/A	104	benzonitrile	104	#N/A	23	#N/A	#N/A	#N/A
#N/A	98	98	98	#N/A	#N/A	51	hydrated methanol	methanol	C00132	24	#N/A	#N/A	#N/A
#N/A	98	98	98	#N/A	#N/A	90	alanine, ethyl carbamate	alanine	C01401	25	#N/A	#N/A	#N/A
#N/A	98	98	98	#N/A	#N/A	133	133	133	#N/A	26	#N/A	#N/A	#N/A
#N/A	98	98	98	#N/A	#N/A	52	chloramine	chloramine	C19359	27	#N/A	#N/A	#N/A
#N/A	98	98	98	#N/A	#N/A	46	dimethylamine	dimethylamine	C00543	28	#N/A	#N/A	#N/A
#N/A	98	98	98	#N/A	10	63	DMS	dimethyl sulfide	C00580	29	Ethanol Fragment	Ethanol	C00469
#N/A	98	98	98	#N/A	#N/A	146	146	146	#N/A	30	NO+	Nitrite	C00088
#N/A	98	98	98	#N/A	#N/A	111	111	111	#N/A	31	formaldehyde	formaldehyde	C00067
#N/A	98	98	98	#N/A	#N/A	51	hydrated methanol	methanol	C00132	32	32	32	#N/A
#N/A	98	98	98	#N/A	12	65	hydrated formic acid	formate	C00058	33	methanol	methanol	C00132
#N/A	98	98	98	#N/A	16	93	toluene	toluene	C01455	34	hydroxylamine	hydroxylamine	C00192
#N/A	98	98	98	#N/A	4	63	DMS	dimethyl sulfide	C00580	35	Hydrogen Sulfide	Hydrogen Sulfide	C00283
#N/A	98	98	98	#N/A	#N/A	133	133	133	#N/A	36	#N/A	#N/A	#N/A
#N/A	98	98	98	#N/A	#N/A	148	148	148	#N/A	37	#N/A	#N/A	#N/A
#N/A	98	98	98	#N/A	#N/A	130	130	130	#N/A	38	#N/A	#N/A	#N/A
#N/A	98	98	98	#N/A	#N/A	46	dimethylamine	dimethylamine	C00543	39	#N/A	#N/A	#N/A
#N/A	98	98	98	#N/A	#N/A	94	94	aniline	C00292	40	40	40	#N/A
#N/A	98	98	98	#N/A	#N/A	65	hydrated formic acid	formate	C00058	41	Isoprene Fragment	41	#N/A
#N/A	98	98	98	#N/A	#N/A	64	64	64	#N/A	42	acetonitrile	42	#N/A
#N/A	98	98	98	#N/A	#N/A	82	1-methylpyrrole	82	#N/A	43	Acetate Fragment	acetate	C00033
#N/A	98	98	98	#N/A	#N/A	94	94	aniline	C00292	44	Acetaldehyde fragment, cyanate	cyanate	C01417
#N/A	98	98	98	#N/A	#N/A	76	76	76	#N/A	45	acetaldehyde	acetaldehyde	C00084
#N/A	98	98	98	#N/A	Inf	29	Ethanol Fragment	Ethanol	C00469	46	dimethylamine	dimethylamine	C00543
#N/A	98	98	98	#N/A	#N/A	53	isoprene derived SOA	53	#N/A	47	formic acid	formate	C00058
#N/A	98	98	98	#N/A	#N/A	52	chloramine	chloramine	C19359	48	48	48	#N/A
#N/A	98	98	98	#N/A	#N/A	136	136	136	#N/A	49	methanethiol	methanethiol	C00409
#N/A	98	98	98	#N/A	#N/A	136	136	136	#N/A	50	50	50	#N/A
#N/A	98	98	98	#N/A	12	65	hydrated formic acid	formate	C00058	51	hydrated methanol	methanol	C00132
#N/A	98	98	98	#N/A	#N/A	46	dimethylamine	dimethylamine	C00543	52	chloramine	chloramine	C19359
#N/A	98	98	98	#N/A	#N/A	46	dimethylamine	dimethylamine	C00543	53	isoprene derived SOA	53	#N/A
#N/A	98	98	98	#N/A	#N/A	127	DMTS	127	#N/A	54	acrylonitrile	acrylonitrile	C01998
#N/A	98	98	98	#N/A	#N/A	31	formaldehyde	formaldehyde	C00067	55	55	55	#N/A
#N/A	98	98	98	#N/A	#N/A	38	#N/A	#N/A	#N/A	56	propanenitrile	56	#N/A
#N/A	98	98	98	#N/A	#N/A	51	hydrated methanol	methanol	C00132	57	alcohol fragment	acrolein	C01471
#N/A	98	98	98	#N/A	#N/A	49	methanethiol	methanethiol	C00409	58	methyl isocyanate	methyl isocyanate	#N/A
#N/A	98	98	98	#N/A	14	46	dimethylamine	dimethylamine	C00543	59	acetone	acetone	C00207
#N/A	98	98	98	#N/A	#N/A	118	118	118	#N/A	60	trimethylamine	trimethylamine	C00565
#N/A	98	98	98	#N/A	#N/A	103	hexanol, ethyl propionate	pentanoic acid	#N/A	61	Acetic acid	acetate	C00033
#N/A	98	98	98	#N/A	#N/A	74	dimethylformamide	acetone oxime	C01995	62	ethanolamine	ethanolamine	C00189
#N/A	98	98	98	#N/A	18	51	hydrated methanol	methanol	C00132	63	DMS	dimethyl sulfide	C00580
#N/A	98	98	98	#N/A	#N/A	110	110	aminophenol	#N/A	64	64	64	#N/A
#N/A	98	98	98	#N/A	4	45	acetaldehyde	acetaldehyde	C00084	65	hydrated formic acid	formate	C00058
#N/A	98	98	98	#N/A	#N/A	130	130	130	#N/A	66	66	66	#N/A
#N/A	98	98	98	#N/A	#N/A	50	50	50	#N/A	67	67	67	#N/A
#N/A	98	98	98	#N/A	#N/A	46	dimethylamine	dimethylamine	C00543	68	pyrrole	pyrrole	C19907
#N/A	98	98	98	#N/A	#N/A	83	hexanal	83	#N/A	69	isoprene	isoprene	C16521
#N/A	98	98	98	#N/A	#N/A	128	128	128	#N/A	70	Pyrroline	1-pyrroline	C15668
#N/A	98	98	98	#N/A	#N/A	66	66	66	#N/A	71	MVK	71	#N/A
#N/A	98	98	98	#N/A	Inf	29	Ethanol Fragment	Ethanol	C00469	72	acrylamide	acrylamide	C01659
#N/A	98	98	98	#N/A	#N/A	128	128	128	#N/A	73	2-butanone	2-butanone	#N/A
#N/A	98	98	98	#N/A	#N/A	90	alanine, ethyl carbamate	alanine	C01401	74	dimethylformamide	acetone oxime	C01995
#N/A	98	98	98	#N/A	#N/A	94	94	aniline	C00292	75	hydroxyacetone	hydroxyacetone	C05235
#N/A	98	98	98	#N/A	#N/A	46	dimethylamine	dimethylamine	C00543	76	76	76	#N/A
#N/A	98	98	98	#N/A	#N/A	64	64	64	#N/A	77	hydrated acetone	77	#N/A
#N/A	98	98	98	#N/A	#N/A	35	Hydrogen Sulfide	Hydrogen Sulfide	C00283	78	methyl nitrate	78	#N/A
#N/A	98	98	98	#N/A	#N/A	114	114	114	#N/A	79	benzene	benzene	C01407
#N/A	98	98	98	#N/A	#N/A	133	133	133	#N/A	80	pyridine	pyridine	C00747
#N/A	98	98	98	#N/A	#N/A	62	ethanolamine	ethanolamine	C00189	81	Monoterpene Fragment	81	#N/A
#N/A	98	98	98	#N/A	#N/A	100	100	Cyclohexylamine	C00571	82	1-methylpyrrole	82	#N/A
#N/A	98	98	98	#N/A	#N/A	46	dimethylamine	dimethylamine	C00543	83	hexanal	83	#N/A
#N/A	98	98	98	#N/A	#N/A	136	136	136	#N/A	84	butanenitrile	2-Methylbutanenitrile	C21525
#N/A	98	98	98	#N/A	#N/A	74	dimethylformamide	acetone oxime	C01995	85	cyclopentanone	cyclopentanone	C00557
#N/A	98	98	98	#N/A	#N/A	77	hydrated acetone	77	#N/A	86	86	86	#N/A
#N/A	98	98	98	#N/A	#N/A	126	126	126	#N/A	87	diacetyl, 2-pentanone	diacetyl	C00741
#N/A	98	98	98	#N/A	#N/A	136	136	136	#N/A	88	ethyl acetamide	N-ethylacetamide	C21404
#N/A	98	98	98	#N/A	#N/A	74	dimethylformamide	acetone oxime	C01995	89	pyruvate	pyruvate	C00022
#N/A	98	98	98	#N/A	#N/A	100	100	Cyclohexylamine	C00571	90	alanine, ethyl carbamate	alanine	C01401
#N/A	98	98	98	#N/A	#N/A	114	114	114	#N/A	91	dimethylnitramine, oxalic acid, 2,3 butanediol	(R,R)-Butane-2,3-diol	C03044
#N/A	98	98	98	#N/A	#N/A	43	Acetate Fragment	acetate	C00033	92	92	92	#N/A
#N/A	98	98	98	#N/A	#N/A	102	triethylamine	triethylamine	C14691	93	toluene	toluene	C01455
#N/A	98	98	98	#N/A	#N/A	82	1-methylpyrrole	82	#N/A	94	94	aniline	C00292
#N/A	98	98	98	#N/A	Inf	72	acrylamide	acrylamide	C01659	95	phenol	phenol	C00146
#N/A	98	98	98	#N/A	#N/A	51	hydrated methanol	methanol	C00132	96	96	96	#N/A
#N/A	98	98	98	#N/A	#N/A	102	triethylamine	triethylamine	C14691	97	furfural	furfural	C14279
#N/A	98	98	98	#N/A	#N/A	57	alcohol fragment	acrolein	C01471	98	98	98	#N/A
#N/A	98	98	98	#N/A	Inf	49	methanethiol	methanethiol	C00409	99	cyclohexanone	cyclohexanone	C00414
#N/A	98	98	98	#N/A	#N/A	35	Hydrogen Sulfide	Hydrogen Sulfide	C00283	100	100	Cyclohexylamine	C00571
#N/A	98	98	98	#N/A	#N/A	133	133	133	#N/A	101	hexanal	cyclohexanol	C00854
#N/A	98	98	98	#N/A	#N/A	145	145	145	#N/A	102	triethylamine	triethylamine	C14691
#N/A	98	98	98	#N/A	#N/A	49	methanethiol	methanethiol	C00409	103	hexanol, ethyl propionate	pentanoic acid	#N/A
#N/A	98	98	98	#N/A	#N/A	105	styrene	styrene	C07083	104	benzonitrile	104	#N/A
#N/A	98	98	98	#N/A	Inf	49	methanethiol	methanethiol	C00409	105	styrene	styrene	C07083
#N/A	98	98	98	#N/A	#N/A	46	dimethylamine	dimethylamine	C00543	106	serine	serine	C00716
#N/A	98	98	98	#N/A	Inf	45	acetaldehyde	acetaldehyde	C00084	107	C8 Aromatics	benzaldehyde	C00261
#N/A	98	98	98	#N/A	#N/A	64	64	64	#N/A	108	108	108	#N/A
#N/A	98	98	98	#N/A	#N/A	133	133	133	#N/A	109	cresol	4-cresol	C01468
#N/A	98	98	98	#N/A	#N/A	46	dimethylamine	dimethylamine	C00543	110	110	aminophenol	#N/A
#N/A	98	98	98	#N/A	#N/A	74	dimethylformamide	acetone oxime	C01995	111	111	111	#N/A
#N/A	98	98	98	#N/A	#N/A	51	hydrated methanol	methanol	C00132	112	112	112	#N/A
#N/A	98	98	98	#N/A	#N/A	74	dimethylformamide	acetone oxime	C01995	113	113	113	#N/A
#N/A	98	98	98	#N/A	#N/A	63	DMS	dimethyl sulfide	C00580	114	114	114	#N/A
#N/A	98	98	98	#N/A	#N/A	89	pyruvate	pyruvate	C00022	115	115	115	#N/A
#N/A	98	98	98	#N/A	#N/A	46	dimethylamine	dimethylamine	C00543	116	116	116	#N/A
#N/A	98	98	98	#N/A	#N/A	49	methanethiol	methanethiol	C00409	117	117	117	#N/A
#N/A	98	98	98	#N/A	#N/A	148	148	148	#N/A	118	118	118	#N/A
#N/A	98	98	98	#N/A	#N/A	62	ethanolamine	ethanolamine	C00189	119	119	119	#N/A
#N/A	98	98	98	#N/A	#N/A	128	128	128	#N/A	120	120	120	#N/A
#N/A	98	98	98	#N/A	#N/A	128	128	128	#N/A	121	121	121	#N/A
#N/A	98	98	98	#N/A	#N/A	51	hydrated methanol	methanol	C00132	122	122	122	#N/A
#N/A	98	98	98	#N/A	#N/A	107	C8 Aromatics	benzaldehyde	C00261	123	2-phenylethanol	123	#N/A
#N/A	98	98	98	#N/A	#N/A	63	DMS	dimethyl sulfide	C00580	124	124	124	#N/A
#N/A	98	98	98	#N/A	#N/A	130	130	130	#N/A	125	125	125	#N/A
#N/A	98	98	98	#N/A	#N/A	128	128	128	#N/A	126	126	126	#N/A
#N/A	98	98	98	#N/A	#N/A	52	chloramine	chloramine	C19359	127	DMTS	127	#N/A
#N/A	98	98	98	#N/A	#N/A	24	#N/A	#N/A	#N/A	128	128	128	#N/A
#N/A	98	98	98	#N/A	#N/A	45	acetaldehyde	acetaldehyde	C00084	129	129	129	#N/A
#N/A	98	98	98	#N/A	#N/A	51	hydrated methanol	methanol	C00132	130	130	130	#N/A
#N/A	98	98	98	#N/A	#N/A	90	alanine, ethyl carbamate	alanine	C01401	131	131	131	#N/A
#N/A	98	98	98	#N/A	#N/A	133	133	133	#N/A	132	132	132	#N/A
#N/A	98	98	98	#N/A	#N/A	34	hydroxylamine	hydroxylamine	C00192	133	133	133	#N/A
#N/A	98	98	98	#N/A	#N/A	145	145	145	#N/A	134	134	134	#N/A
#N/A	98	98	98	#N/A	#N/A	46	dimethylamine	dimethylamine	C00543	135	135	135	#N/A
#N/A	98	98	98	#N/A	#N/A	148	148	148	#N/A	136	136	136	#N/A
#N/A	98	98	98	#N/A	#N/A	23	#N/A	#N/A	#N/A	137	Monoterpene	137	#N/A
#N/A	98	98	98	#N/A	#N/A	65	hydrated formic acid	formate	C00058	138	138	138	#N/A
#N/A	98	98	98	#N/A	#N/A	60	trimethylamine	trimethylamine	C00565	139	139	139	#N/A
#N/A	98	98	98	#N/A	#N/A	147	147	147	#N/A	140	140	140	#N/A
#N/A	98	98	98	#N/A	#N/A	136	136	136	#N/A	141	141	141	#N/A
#N/A	98	98	98	#N/A	#N/A	51	hydrated methanol	methanol	C00132	142	142	142	#N/A
#N/A	98	98	98	#N/A	#N/A	128	128	128	#N/A	143	143	143	#N/A
#N/A	98	98	98	#N/A	#N/A	46	dimethylamine	dimethylamine	C00543	144	144	144	#N/A
#N/A	98	98	98	#N/A	#N/A	29	Ethanol Fragment	Ethanol	C00469	145	145	145	#N/A
#N/A	98	98	98	#N/A	#N/A	133	133	133	#N/A	146	146	146	#N/A
#N/A	98	98	98	#N/A	#N/A	109	cresol	4-cresol	C01468	147	147	147	#N/A
#N/A	98	98	98	#N/A	#N/A	64	64	64	#N/A	148	148	148	#N/A
#N/A	98	98	98	#N/A	#N/A	32	32	32	#N/A	149	149	149	#N/A
#N/A	98	98	98	#N/A	#N/A	118	118	118	#N/A	150	150	150	#N/A
#N/A	99	cyclohexanone	cyclohexanone	C00414	#N/A	74	dimethylformamide	acetone oxime	C01995	22	#N/A	#N/A	#N/A
#N/A	99	cyclohexanone	cyclohexanone	C00414	#N/A	46	dimethylamine	dimethylamine	C00543	23	#N/A	#N/A	#N/A
#N/A	99	cyclohexanone	cyclohexanone	C00414	#N/A	29	Ethanol Fragment	Ethanol	C00469	24	#N/A	#N/A	#N/A
#N/A	99	cyclohexanone	cyclohexanone	C00414	#N/A	132	132	132	#N/A	25	#N/A	#N/A	#N/A
#N/A	99	cyclohexanone	cyclohexanone	C00414	#N/A	24	#N/A	#N/A	#N/A	26	#N/A	#N/A	#N/A
#N/A	99	cyclohexanone	cyclohexanone	C00414	#N/A	46	dimethylamine	dimethylamine	C00543	27	#N/A	#N/A	#N/A
#N/A	99	cyclohexanone	cyclohexanone	C00414	#N/A	42	acetonitrile	42	#N/A	28	#N/A	#N/A	#N/A
Inf	99	cyclohexanone	cyclohexanone	C00414	#N/A	135	135	135	#N/A	29	Ethanol Fragment	Ethanol	C00469
Inf	99	cyclohexanone	cyclohexanone	C00414	#N/A	32	32	32	#N/A	30	NO+	Nitrite	C00088
Inf	99	cyclohexanone	cyclohexanone	C00414	#N/A	71	MVK	71	#N/A	31	formaldehyde	formaldehyde	C00067
#N/A	99	cyclohexanone	cyclohexanone	C00414	#N/A	132	132	132	#N/A	32	32	32	#N/A
Inf	99	cyclohexanone	cyclohexanone	C00414	#N/A	64	64	64	#N/A	33	methanol	methanol	C00132
Inf	99	cyclohexanone	cyclohexanone	C00414	#N/A	114	114	114	#N/A	34	hydroxylamine	hydroxylamine	C00192
Inf	99	cyclohexanone	cyclohexanone	C00414	#N/A	143	143	143	#N/A	35	Hydrogen Sulfide	Hydrogen Sulfide	C00283
#N/A	99	cyclohexanone	cyclohexanone	C00414	#N/A	104	benzonitrile	104	#N/A	36	#N/A	#N/A	#N/A
#N/A	99	cyclohexanone	cyclohexanone	C00414	#N/A	94	94	aniline	C00292	37	#N/A	#N/A	#N/A
#N/A	99	cyclohexanone	cyclohexanone	C00414	#N/A	123	2-phenylethanol	123	#N/A	38	#N/A	#N/A	#N/A
#N/A	99	cyclohexanone	cyclohexanone	C00414	#N/A	22	#N/A	#N/A	#N/A	39	#N/A	#N/A	#N/A
#N/A	99	cyclohexanone	cyclohexanone	C00414	#N/A	93	toluene	toluene	C01455	40	40	40	#N/A
#N/A	99	cyclohexanone	cyclohexanone	C00414	#N/A	104	benzonitrile	104	#N/A	41	Isoprene Fragment	41	#N/A
#N/A	99	cyclohexanone	cyclohexanone	C00414	#N/A	32	32	32	#N/A	42	acetonitrile	42	#N/A
Inf	99	cyclohexanone	cyclohexanone	C00414	Inf	105	styrene	styrene	C07083	43	Acetate Fragment	acetate	C00033
Inf	99	cyclohexanone	cyclohexanone	C00414	#N/A	88	ethyl acetamide	N-ethylacetamide	C21404	44	Acetaldehyde fragment, cyanate	cyanate	C01417
Inf	99	cyclohexanone	cyclohexanone	C00414	#N/A	124	124	124	#N/A	45	acetaldehyde	acetaldehyde	C00084
Inf	99	cyclohexanone	cyclohexanone	C00414	#N/A	130	130	130	#N/A	46	dimethylamine	dimethylamine	C00543
Inf	99	cyclohexanone	cyclohexanone	C00414	10	72	acrylamide	acrylamide	C01659	47	formic acid	formate	C00058
#N/A	99	cyclohexanone	cyclohexanone	C00414	#N/A	63	DMS	dimethyl sulfide	C00580	48	48	48	#N/A
Inf	99	cyclohexanone	cyclohexanone	C00414	#N/A	83	hexanal	83	#N/A	49	methanethiol	methanethiol	C00409
#N/A	99	cyclohexanone	cyclohexanone	C00414	#N/A	104	benzonitrile	104	#N/A	50	50	50	#N/A
Inf	99	cyclohexanone	cyclohexanone	C00414	#N/A	83	hexanal	83	#N/A	51	hydrated methanol	methanol	C00132
#N/A	99	cyclohexanone	cyclohexanone	C00414	#N/A	50	50	50	#N/A	52	chloramine	chloramine	C19359
#N/A	99	cyclohexanone	cyclohexanone	C00414	#N/A	46	dimethylamine	dimethylamine	C00543	53	isoprene derived SOA	53	#N/A
Inf	99	cyclohexanone	cyclohexanone	C00414	#N/A	50	50	50	#N/A	54	acrylonitrile	acrylonitrile	C01998
#N/A	99	cyclohexanone	cyclohexanone	C00414	#N/A	88	ethyl acetamide	N-ethylacetamide	C21404	55	55	55	#N/A
#N/A	99	cyclohexanone	cyclohexanone	C00414	#N/A	83	hexanal	83	#N/A	56	propanenitrile	56	#N/A
#N/A	99	cyclohexanone	cyclohexanone	C00414	#N/A	104	benzonitrile	104	#N/A	57	alcohol fragment	acrolein	C01471
#N/A	99	cyclohexanone	cyclohexanone	C00414	#N/A	104	benzonitrile	104	#N/A	58	methyl isocyanate	methyl isocyanate	#N/A
Inf	99	cyclohexanone	cyclohexanone	C00414	#N/A	88	ethyl acetamide	N-ethylacetamide	C21404	59	acetone	acetone	C00207
Inf	99	cyclohexanone	cyclohexanone	C00414	#N/A	136	136	136	#N/A	60	trimethylamine	trimethylamine	C00565
Inf	99	cyclohexanone	cyclohexanone	C00414	4	29	Ethanol Fragment	Ethanol	C00469	61	Acetic acid	acetate	C00033
#N/A	99	cyclohexanone	cyclohexanone	C00414	#N/A	125	125	125	#N/A	62	ethanolamine	ethanolamine	C00189
Inf	99	cyclohexanone	cyclohexanone	C00414	#N/A	136	136	136	#N/A	63	DMS	dimethyl sulfide	C00580
#N/A	99	cyclohexanone	cyclohexanone	C00414	#N/A	74	dimethylformamide	acetone oxime	C01995	64	64	64	#N/A
Inf	99	cyclohexanone	cyclohexanone	C00414	#N/A	148	148	148	#N/A	65	hydrated formic acid	formate	C00058
#N/A	99	cyclohexanone	cyclohexanone	C00414	#N/A	100	100	Cyclohexylamine	C00571	66	66	66	#N/A
#N/A	99	cyclohexanone	cyclohexanone	C00414	#N/A	51	hydrated methanol	methanol	C00132	67	67	67	#N/A
#N/A	99	cyclohexanone	cyclohexanone	C00414	#N/A	144	144	144	#N/A	68	pyrrole	pyrrole	C19907
Inf	99	cyclohexanone	cyclohexanone	C00414	#N/A	124	124	124	#N/A	69	isoprene	isoprene	C16521
#N/A	99	cyclohexanone	cyclohexanone	C00414	#N/A	82	1-methylpyrrole	82	#N/A	70	Pyrroline	1-pyrroline	C15668
#N/A	99	cyclohexanone	cyclohexanone	C00414	#N/A	52	chloramine	chloramine	C19359	71	MVK	71	#N/A
Inf	99	cyclohexanone	cyclohexanone	C00414	Inf	51	hydrated methanol	methanol	C00132	72	acrylamide	acrylamide	C01659
#N/A	99	cyclohexanone	cyclohexanone	C00414	#N/A	46	dimethylamine	dimethylamine	C00543	73	2-butanone	2-butanone	#N/A
#N/A	99	cyclohexanone	cyclohexanone	C00414	#N/A	133	133	133	#N/A	74	dimethylformamide	acetone oxime	C01995
Inf	99	cyclohexanone	cyclohexanone	C00414	#N/A	122	122	122	#N/A	75	hydroxyacetone	hydroxyacetone	C05235
#N/A	99	cyclohexanone	cyclohexanone	C00414	#N/A	111	111	111	#N/A	76	76	76	#N/A
#N/A	99	cyclohexanone	cyclohexanone	C00414	#N/A	65	hydrated formic acid	formate	C00058	77	hydrated acetone	77	#N/A
#N/A	99	cyclohexanone	cyclohexanone	C00414	#N/A	64	64	64	#N/A	78	methyl nitrate	78	#N/A
Inf	99	cyclohexanone	cyclohexanone	C00414	#N/A	82	1-methylpyrrole	82	#N/A	79	benzene	benzene	C01407
#N/A	99	cyclohexanone	cyclohexanone	C00414	#N/A	89	pyruvate	pyruvate	C00022	80	pyridine	pyridine	C00747
#N/A	99	cyclohexanone	cyclohexanone	C00414	#N/A	64	64	64	#N/A	81	Monoterpene Fragment	81	#N/A
#N/A	99	cyclohexanone	cyclohexanone	C00414	#N/A	46	dimethylamine	dimethylamine	C00543	82	1-methylpyrrole	82	#N/A
#N/A	99	cyclohexanone	cyclohexanone	C00414	#N/A	24	#N/A	#N/A	#N/A	83	hexanal	83	#N/A
#N/A	99	cyclohexanone	cyclohexanone	C00414	#N/A	65	hydrated formic acid	formate	C00058	84	butanenitrile	2-Methylbutanenitrile	C21525
#N/A	99	cyclohexanone	cyclohexanone	C00414	#N/A	133	133	133	#N/A	85	cyclopentanone	cyclopentanone	C00557
#N/A	99	cyclohexanone	cyclohexanone	C00414	#N/A	136	136	136	#N/A	86	86	86	#N/A
Inf	99	cyclohexanone	cyclohexanone	C00414	#N/A	114	114	114	#N/A	87	diacetyl, 2-pentanone	diacetyl	C00741
#N/A	99	cyclohexanone	cyclohexanone	C00414	#N/A	35	Hydrogen Sulfide	Hydrogen Sulfide	C00283	88	ethyl acetamide	N-ethylacetamide	C21404
Inf	99	cyclohexanone	cyclohexanone	C00414	#N/A	118	118	118	#N/A	89	pyruvate	pyruvate	C00022
#N/A	99	cyclohexanone	cyclohexanone	C00414	#N/A	46	dimethylamine	dimethylamine	C00543	90	alanine, ethyl carbamate	alanine	C01401
Inf	99	cyclohexanone	cyclohexanone	C00414	14	63	DMS	dimethyl sulfide	C00580	91	dimethylnitramine, oxalic acid, 2,3 butanediol	(R,R)-Butane-2,3-diol	C03044
#N/A	99	cyclohexanone	cyclohexanone	C00414	#N/A	130	130	130	#N/A	92	92	92	#N/A
Inf	99	cyclohexanone	cyclohexanone	C00414	#N/A	74	dimethylformamide	acetone oxime	C01995	93	toluene	toluene	C01455
#N/A	99	cyclohexanone	cyclohexanone	C00414	#N/A	46	dimethylamine	dimethylamine	C00543	94	94	aniline	C00292
Inf	99	cyclohexanone	cyclohexanone	C00414	Inf	105	styrene	styrene	C07083	95	phenol	phenol	C00146
#N/A	99	cyclohexanone	cyclohexanone	C00414	#N/A	49	methanethiol	methanethiol	C00409	96	96	96	#N/A
#N/A	99	cyclohexanone	cyclohexanone	C00414	#N/A	65	hydrated formic acid	formate	C00058	97	furfural	furfural	C14279
#N/A	99	cyclohexanone	cyclohexanone	C00414	#N/A	136	136	136	#N/A	98	98	98	#N/A
0	99	cyclohexanone	cyclohexanone	C00414	#N/A	114	114	114	#N/A	99	cyclohexanone	cyclohexanone	C00414
#N/A	99	cyclohexanone	cyclohexanone	C00414	#N/A	114	114	114	#N/A	100	100	Cyclohexylamine	C00571
2	99	cyclohexanone	cyclohexanone	C00414	#N/A	82	1-methylpyrrole	82	#N/A	101	hexanal	cyclohexanol	C00854
#N/A	99	cyclohexanone	cyclohexanone	C00414	#N/A	74	dimethylformamide	acetone oxime	C01995	102	triethylamine	triethylamine	C14691
#N/A	99	cyclohexanone	cyclohexanone	C00414	#N/A	29	Ethanol Fragment	Ethanol	C00469	103	hexanol, ethyl propionate	pentanoic acid	#N/A
#N/A	99	cyclohexanone	cyclohexanone	C00414	#N/A	132	132	132	#N/A	104	benzonitrile	104	#N/A
Inf	99	cyclohexanone	cyclohexanone	C00414	#N/A	133	133	133	#N/A	105	styrene	styrene	C07083
#N/A	99	cyclohexanone	cyclohexanone	C00414	#N/A	46	dimethylamine	dimethylamine	C00543	106	serine	serine	C00716
Inf	99	cyclohexanone	cyclohexanone	C00414	Inf	46	dimethylamine	dimethylamine	C00543	107	C8 Aromatics	benzaldehyde	C00261
#N/A	99	cyclohexanone	cyclohexanone	C00414	#N/A	27	#N/A	#N/A	#N/A	108	108	108	#N/A
Inf	99	cyclohexanone	cyclohexanone	C00414	#N/A	133	133	133	#N/A	109	cresol	4-cresol	C01468
#N/A	99	cyclohexanone	cyclohexanone	C00414	#N/A	22	#N/A	#N/A	#N/A	110	110	aminophenol	#N/A
#N/A	99	cyclohexanone	cyclohexanone	C00414	#N/A	46	dimethylamine	dimethylamine	C00543	111	111	111	#N/A
#N/A	99	cyclohexanone	cyclohexanone	C00414	#N/A	46	dimethylamine	dimethylamine	C00543	112	112	112	#N/A
#N/A	99	cyclohexanone	cyclohexanone	C00414	#N/A	104	benzonitrile	104	#N/A	113	113	113	#N/A
#N/A	99	cyclohexanone	cyclohexanone	C00414	#N/A	24	#N/A	#N/A	#N/A	114	114	114	#N/A
#N/A	99	cyclohexanone	cyclohexanone	C00414	#N/A	111	111	111	#N/A	115	115	115	#N/A
#N/A	99	cyclohexanone	cyclohexanone	C00414	#N/A	102	triethylamine	triethylamine	C14691	116	116	116	#N/A
#N/A	99	cyclohexanone	cyclohexanone	C00414	#N/A	46	dimethylamine	dimethylamine	C00543	117	117	117	#N/A
#N/A	99	cyclohexanone	cyclohexanone	C00414	#N/A	44	Acetaldehyde fragment, cyanate	cyanate	C01417	118	118	118	#N/A
#N/A	99	cyclohexanone	cyclohexanone	C00414	#N/A	103	hexanol, ethyl propionate	pentanoic acid	#N/A	119	119	119	#N/A
#N/A	99	cyclohexanone	cyclohexanone	C00414	#N/A	135	135	135	#N/A	120	120	120	#N/A
#N/A	99	cyclohexanone	cyclohexanone	C00414	#N/A	147	147	147	#N/A	121	121	121	#N/A
#N/A	99	cyclohexanone	cyclohexanone	C00414	#N/A	51	hydrated methanol	methanol	C00132	122	122	122	#N/A
#N/A	99	cyclohexanone	cyclohexanone	C00414	#N/A	46	dimethylamine	dimethylamine	C00543	123	2-phenylethanol	123	#N/A
#N/A	99	cyclohexanone	cyclohexanone	C00414	#N/A	33	methanol	methanol	C00132	124	124	124	#N/A
#N/A	99	cyclohexanone	cyclohexanone	C00414	#N/A	118	118	118	#N/A	125	125	125	#N/A
#N/A	99	cyclohexanone	cyclohexanone	C00414	#N/A	104	benzonitrile	104	#N/A	126	126	126	#N/A
#N/A	99	cyclohexanone	cyclohexanone	C00414	#N/A	106	serine	serine	C00716	127	DMTS	127	#N/A
#N/A	99	cyclohexanone	cyclohexanone	C00414	#N/A	114	114	114	#N/A	128	128	128	#N/A
#N/A	99	cyclohexanone	cyclohexanone	C00414	#N/A	51	hydrated methanol	methanol	C00132	129	129	129	#N/A
#N/A	99	cyclohexanone	cyclohexanone	C00414	#N/A	137	Monoterpene	137	#N/A	130	130	130	#N/A
#N/A	99	cyclohexanone	cyclohexanone	C00414	#N/A	41	Isoprene Fragment	41	#N/A	131	131	131	#N/A
#N/A	99	cyclohexanone	cyclohexanone	C00414	#N/A	110	110	aminophenol	#N/A	132	132	132	#N/A
#N/A	99	cyclohexanone	cyclohexanone	C00414	#N/A	91	dimethylnitramine, oxalic acid, 2,3 butanediol	(R,R)-Butane-2,3-diol	C03044	133	133	133	#N/A
#N/A	99	cyclohexanone	cyclohexanone	C00414	#N/A	122	122	122	#N/A	134	134	134	#N/A
#N/A	99	cyclohexanone	cyclohexanone	C00414	#N/A	46	dimethylamine	dimethylamine	C00543	135	135	135	#N/A
#N/A	99	cyclohexanone	cyclohexanone	C00414	#N/A	65	hydrated formic acid	formate	C00058	136	136	136	#N/A
#N/A	99	cyclohexanone	cyclohexanone	C00414	#N/A	46	dimethylamine	dimethylamine	C00543	137	Monoterpene	137	#N/A
#N/A	99	cyclohexanone	cyclohexanone	C00414	#N/A	46	dimethylamine	dimethylamine	C00543	138	138	138	#N/A
#N/A	99	cyclohexanone	cyclohexanone	C00414	#N/A	46	dimethylamine	dimethylamine	C00543	139	139	139	#N/A
#N/A	99	cyclohexanone	cyclohexanone	C00414	#N/A	46	dimethylamine	dimethylamine	C00543	140	140	140	#N/A
#N/A	99	cyclohexanone	cyclohexanone	C00414	#N/A	126	126	126	#N/A	141	141	141	#N/A
#N/A	99	cyclohexanone	cyclohexanone	C00414	#N/A	32	32	32	#N/A	142	142	142	#N/A
#N/A	99	cyclohexanone	cyclohexanone	C00414	#N/A	67	67	67	#N/A	143	143	143	#N/A
#N/A	99	cyclohexanone	cyclohexanone	C00414	#N/A	46	dimethylamine	dimethylamine	C00543	144	144	144	#N/A
#N/A	99	cyclohexanone	cyclohexanone	C00414	#N/A	141	141	141	#N/A	145	145	145	#N/A
#N/A	99	cyclohexanone	cyclohexanone	C00414	#N/A	32	32	32	#N/A	146	146	146	#N/A
#N/A	99	cyclohexanone	cyclohexanone	C00414	#N/A	133	133	133	#N/A	147	147	147	#N/A
#N/A	99	cyclohexanone	cyclohexanone	C00414	#N/A	144	144	144	#N/A	148	148	148	#N/A
#N/A	99	cyclohexanone	cyclohexanone	C00414	#N/A	36	#N/A	#N/A	#N/A	149	149	149	#N/A
#N/A	99	cyclohexanone	cyclohexanone	C00414	#N/A	35	Hydrogen Sulfide	Hydrogen Sulfide	C00283	150	150	150	#N/A
#N/A	100	100	Cyclohexylamine	C00571	#N/A	74	dimethylformamide	acetone oxime	C01995	22	#N/A	#N/A	#N/A
#N/A	100	100	Cyclohexylamine	C00571	#N/A	55	55	55	#N/A	23	#N/A	#N/A	#N/A
#N/A	100	100	Cyclohexylamine	C00571	#N/A	111	111	111	#N/A	24	#N/A	#N/A	#N/A
#N/A	100	100	Cyclohexylamine	C00571	#N/A	66	66	66	#N/A	25	#N/A	#N/A	#N/A
#N/A	100	100	Cyclohexylamine	C00571	#N/A	30	NO+	Nitrite	C00088	26	#N/A	#N/A	#N/A
#N/A	100	100	Cyclohexylamine	C00571	#N/A	97	furfural	furfural	C14279	27	#N/A	#N/A	#N/A
#N/A	100	100	Cyclohexylamine	C00571	#N/A	139	139	139	#N/A	28	#N/A	#N/A	#N/A
#N/A	100	100	Cyclohexylamine	C00571	16	107	C8 Aromatics	benzaldehyde	C00261	29	Ethanol Fragment	Ethanol	C00469
#N/A	100	100	Cyclohexylamine	C00571	#N/A	71	MVK	71	#N/A	30	NO+	Nitrite	C00088
#N/A	100	100	Cyclohexylamine	C00571	2	51	hydrated methanol	methanol	C00132	31	formaldehyde	formaldehyde	C00067
#N/A	100	100	Cyclohexylamine	C00571	#N/A	86	86	86	#N/A	32	32	32	#N/A
#N/A	100	100	Cyclohexylamine	C00571	#N/A	80	pyridine	pyridine	C00747	33	methanol	methanol	C00132
#N/A	100	100	Cyclohexylamine	C00571	#N/A	130	130	130	#N/A	34	hydroxylamine	hydroxylamine	C00192
#N/A	100	100	Cyclohexylamine	C00571	#N/A	81	Monoterpene Fragment	81	#N/A	35	Hydrogen Sulfide	Hydrogen Sulfide	C00283
#N/A	100	100	Cyclohexylamine	C00571	#N/A	44	Acetaldehyde fragment, cyanate	cyanate	C01417	36	#N/A	#N/A	#N/A
#N/A	100	100	Cyclohexylamine	C00571	#N/A	46	dimethylamine	dimethylamine	C00543	37	#N/A	#N/A	#N/A
#N/A	100	100	Cyclohexylamine	C00571	#N/A	143	143	143	#N/A	38	#N/A	#N/A	#N/A
#N/A	100	100	Cyclohexylamine	C00571	#N/A	119	119	119	#N/A	39	#N/A	#N/A	#N/A
#N/A	100	100	Cyclohexylamine	C00571	#N/A	120	120	120	#N/A	40	40	40	#N/A
#N/A	100	100	Cyclohexylamine	C00571	#N/A	24	#N/A	#N/A	#N/A	41	Isoprene Fragment	41	#N/A
#N/A	100	100	Cyclohexylamine	C00571	#N/A	115	115	115	#N/A	42	acetonitrile	42	#N/A
#N/A	100	100	Cyclohexylamine	C00571	#N/A	27	#N/A	#N/A	#N/A	43	Acetate Fragment	acetate	C00033
#N/A	100	100	Cyclohexylamine	C00571	Inf	107	C8 Aromatics	benzaldehyde	C00261	44	Acetaldehyde fragment, cyanate	cyanate	C01417
#N/A	100	100	Cyclohexylamine	C00571	8	51	hydrated methanol	methanol	C00132	45	acetaldehyde	acetaldehyde	C00084
#N/A	100	100	Cyclohexylamine	C00571	#N/A	80	pyridine	pyridine	C00747	46	dimethylamine	dimethylamine	C00543
#N/A	100	100	Cyclohexylamine	C00571	0	65	hydrated formic acid	formate	C00058	47	formic acid	formate	C00058
#N/A	100	100	Cyclohexylamine	C00571	#N/A	34	hydroxylamine	hydroxylamine	C00192	48	48	48	#N/A
#N/A	100	100	Cyclohexylamine	C00571	#N/A	50	50	50	#N/A	49	methanethiol	methanethiol	C00409
#N/A	100	100	Cyclohexylamine	C00571	#N/A	134	134	134	#N/A	50	50	50	#N/A
#N/A	100	100	Cyclohexylamine	C00571	#N/A	23	#N/A	#N/A	#N/A	51	hydrated methanol	methanol	C00132
#N/A	100	100	Cyclohexylamine	C00571	#N/A	134	134	134	#N/A	52	chloramine	chloramine	C19359
#N/A	100	100	Cyclohexylamine	C00571	#N/A	133	133	133	#N/A	53	isoprene derived SOA	53	#N/A
#N/A	100	100	Cyclohexylamine	C00571	Inf	44	Acetaldehyde fragment, cyanate	cyanate	C01417	54	acrylonitrile	acrylonitrile	C01998
#N/A	100	100	Cyclohexylamine	C00571	#N/A	120	120	120	#N/A	55	55	55	#N/A
#N/A	100	100	Cyclohexylamine	C00571	#N/A	68	pyrrole	pyrrole	C19907	56	propanenitrile	56	#N/A
#N/A	100	100	Cyclohexylamine	C00571	#N/A	64	64	64	#N/A	57	alcohol fragment	acrolein	C01471
#N/A	100	100	Cyclohexylamine	C00571	#N/A	46	dimethylamine	dimethylamine	C00543	58	methyl isocyanate	methyl isocyanate	#N/A
#N/A	100	100	Cyclohexylamine	C00571	#N/A	62	ethanolamine	ethanolamine	C00189	59	acetone	acetone	C00207
#N/A	100	100	Cyclohexylamine	C00571	Inf	51	hydrated methanol	methanol	C00132	60	trimethylamine	trimethylamine	C00565
#N/A	100	100	Cyclohexylamine	C00571	#N/A	137	Monoterpene	137	#N/A	61	Acetic acid	acetate	C00033
#N/A	100	100	Cyclohexylamine	C00571	#N/A	46	dimethylamine	dimethylamine	C00543	62	ethanolamine	ethanolamine	C00189
#N/A	100	100	Cyclohexylamine	C00571	#N/A	70	Pyrroline	1-pyrroline	C15668	63	DMS	dimethyl sulfide	C00580
#N/A	100	100	Cyclohexylamine	C00571	#N/A	109	cresol	4-cresol	C01468	64	64	64	#N/A
#N/A	100	100	Cyclohexylamine	C00571	4	51	hydrated methanol	methanol	C00132	65	hydrated formic acid	formate	C00058
#N/A	100	100	Cyclohexylamine	C00571	#N/A	139	139	139	#N/A	66	66	66	#N/A
#N/A	100	100	Cyclohexylamine	C00571	#N/A	119	119	119	#N/A	67	67	67	#N/A
#N/A	100	100	Cyclohexylamine	C00571	#N/A	115	115	115	#N/A	68	pyrrole	pyrrole	C19907
#N/A	100	100	Cyclohexylamine	C00571	22	46	dimethylamine	dimethylamine	C00543	69	isoprene	isoprene	C16521
#N/A	100	100	Cyclohexylamine	C00571	#N/A	104	benzonitrile	104	#N/A	70	Pyrroline	1-pyrroline	C15668
#N/A	100	100	Cyclohexylamine	C00571	#N/A	51	hydrated methanol	methanol	C00132	71	MVK	71	#N/A
#N/A	100	100	Cyclohexylamine	C00571	Inf	29	Ethanol Fragment	Ethanol	C00469	72	acrylamide	acrylamide	C01659
#N/A	100	100	Cyclohexylamine	C00571	#N/A	62	ethanolamine	ethanolamine	C00189	73	2-butanone	2-butanone	#N/A
#N/A	100	100	Cyclohexylamine	C00571	#N/A	133	133	133	#N/A	74	dimethylformamide	acetone oxime	C01995
#N/A	100	100	Cyclohexylamine	C00571	12	46	dimethylamine	dimethylamine	C00543	75	hydroxyacetone	hydroxyacetone	C05235
#N/A	100	100	Cyclohexylamine	C00571	#N/A	62	ethanolamine	ethanolamine	C00189	76	76	76	#N/A
#N/A	100	100	Cyclohexylamine	C00571	#N/A	65	hydrated formic acid	formate	C00058	77	hydrated acetone	77	#N/A
#N/A	100	100	Cyclohexylamine	C00571	#N/A	32	32	32	#N/A	78	methyl nitrate	78	#N/A
#N/A	100	100	Cyclohexylamine	C00571	#N/A	148	148	148	#N/A	79	benzene	benzene	C01407
#N/A	100	100	Cyclohexylamine	C00571	#N/A	67	67	67	#N/A	80	pyridine	pyridine	C00747
#N/A	100	100	Cyclohexylamine	C00571	#N/A	114	114	114	#N/A	81	Monoterpene Fragment	81	#N/A
#N/A	100	100	Cyclohexylamine	C00571	#N/A	37	#N/A	#N/A	#N/A	82	1-methylpyrrole	82	#N/A
#N/A	100	100	Cyclohexylamine	C00571	#N/A	46	dimethylamine	dimethylamine	C00543	83	hexanal	83	#N/A
#N/A	100	100	Cyclohexylamine	C00571	#N/A	51	hydrated methanol	methanol	C00132	84	butanenitrile	2-Methylbutanenitrile	C21525
#N/A	100	100	Cyclohexylamine	C00571	#N/A	121	121	121	#N/A	85	cyclopentanone	cyclopentanone	C00557
#N/A	100	100	Cyclohexylamine	C00571	#N/A	71	MVK	71	#N/A	86	86	86	#N/A
#N/A	100	100	Cyclohexylamine	C00571	#N/A	64	64	64	#N/A	87	diacetyl, 2-pentanone	diacetyl	C00741
#N/A	100	100	Cyclohexylamine	C00571	#N/A	64	64	64	#N/A	88	ethyl acetamide	N-ethylacetamide	C21404
#N/A	100	100	Cyclohexylamine	C00571	#N/A	92	92	92	#N/A	89	pyruvate	pyruvate	C00022
#N/A	100	100	Cyclohexylamine	C00571	#N/A	106	serine	serine	C00716	90	alanine, ethyl carbamate	alanine	C01401
#N/A	100	100	Cyclohexylamine	C00571	#N/A	27	#N/A	#N/A	#N/A	91	dimethylnitramine, oxalic acid, 2,3 butanediol	(R,R)-Butane-2,3-diol	C03044
#N/A	100	100	Cyclohexylamine	C00571	#N/A	88	ethyl acetamide	N-ethylacetamide	C21404	92	92	92	#N/A
#N/A	100	100	Cyclohexylamine	C00571	#N/A	135	135	135	#N/A	93	toluene	toluene	C01455
#N/A	100	100	Cyclohexylamine	C00571	#N/A	46	dimethylamine	dimethylamine	C00543	94	94	aniline	C00292
#N/A	100	100	Cyclohexylamine	C00571	#N/A	32	32	32	#N/A	95	phenol	phenol	C00146
#N/A	100	100	Cyclohexylamine	C00571	#N/A	144	144	144	#N/A	96	96	96	#N/A
#N/A	100	100	Cyclohexylamine	C00571	#N/A	104	benzonitrile	104	#N/A	97	furfural	furfural	C14279
#N/A	100	100	Cyclohexylamine	C00571	#N/A	136	136	136	#N/A	98	98	98	#N/A
#N/A	100	100	Cyclohexylamine	C00571	#N/A	148	148	148	#N/A	99	cyclohexanone	cyclohexanone	C00414
#N/A	100	100	Cyclohexylamine	C00571	#N/A	33	methanol	methanol	C00132	100	100	Cyclohexylamine	C00571
#N/A	100	100	Cyclohexylamine	C00571	#N/A	110	110	aminophenol	#N/A	101	hexanal	cyclohexanol	C00854
#N/A	100	100	Cyclohexylamine	C00571	#N/A	33	methanol	methanol	C00132	102	triethylamine	triethylamine	C14691
#N/A	100	100	Cyclohexylamine	C00571	#N/A	142	142	142	#N/A	103	hexanol, ethyl propionate	pentanoic acid	#N/A
#N/A	100	100	Cyclohexylamine	C00571	#N/A	53	isoprene derived SOA	53	#N/A	104	benzonitrile	104	#N/A
#N/A	100	100	Cyclohexylamine	C00571	#N/A	114	114	114	#N/A	105	styrene	styrene	C07083
#N/A	100	100	Cyclohexylamine	C00571	#N/A	46	dimethylamine	dimethylamine	C00543	106	serine	serine	C00716
#N/A	100	100	Cyclohexylamine	C00571	Inf	51	hydrated methanol	methanol	C00132	107	C8 Aromatics	benzaldehyde	C00261
#N/A	100	100	Cyclohexylamine	C00571	#N/A	46	dimethylamine	dimethylamine	C00543	108	108	108	#N/A
#N/A	100	100	Cyclohexylamine	C00571	#N/A	98	98	98	#N/A	109	cresol	4-cresol	C01468
#N/A	100	100	Cyclohexylamine	C00571	#N/A	121	121	121	#N/A	110	110	aminophenol	#N/A
#N/A	100	100	Cyclohexylamine	C00571	#N/A	30	NO+	Nitrite	C00088	111	111	111	#N/A
#N/A	100	100	Cyclohexylamine	C00571	#N/A	27	#N/A	#N/A	#N/A	112	112	112	#N/A
#N/A	100	100	Cyclohexylamine	C00571	#N/A	51	hydrated methanol	methanol	C00132	113	113	113	#N/A
#N/A	100	100	Cyclohexylamine	C00571	#N/A	124	124	124	#N/A	114	114	114	#N/A
#N/A	100	100	Cyclohexylamine	C00571	#N/A	74	dimethylformamide	acetone oxime	C01995	115	115	115	#N/A
#N/A	100	100	Cyclohexylamine	C00571	#N/A	114	114	114	#N/A	116	116	116	#N/A
#N/A	100	100	Cyclohexylamine	C00571	#N/A	89	pyruvate	pyruvate	C00022	117	117	117	#N/A
#N/A	100	100	Cyclohexylamine	C00571	#N/A	95	phenol	phenol	C00146	118	118	118	#N/A
#N/A	100	100	Cyclohexylamine	C00571	#N/A	114	114	114	#N/A	119	119	119	#N/A
#N/A	100	100	Cyclohexylamine	C00571	#N/A	104	benzonitrile	104	#N/A	120	120	120	#N/A
#N/A	100	100	Cyclohexylamine	C00571	#N/A	32	32	32	#N/A	121	121	121	#N/A
#N/A	100	100	Cyclohexylamine	C00571	#N/A	74	dimethylformamide	acetone oxime	C01995	122	122	122	#N/A
#N/A	100	100	Cyclohexylamine	C00571	#N/A	74	dimethylformamide	acetone oxime	C01995	123	2-phenylethanol	123	#N/A
#N/A	100	100	Cyclohexylamine	C00571	#N/A	32	32	32	#N/A	124	124	124	#N/A
#N/A	100	100	Cyclohexylamine	C00571	#N/A	51	hydrated methanol	methanol	C00132	125	125	125	#N/A
#N/A	100	100	Cyclohexylamine	C00571	#N/A	114	114	114	#N/A	126	126	126	#N/A
#N/A	100	100	Cyclohexylamine	C00571	#N/A	104	benzonitrile	104	#N/A	127	DMTS	127	#N/A
#N/A	100	100	Cyclohexylamine	C00571	#N/A	51	hydrated methanol	methanol	C00132	128	128	128	#N/A
#N/A	100	100	Cyclohexylamine	C00571	#N/A	33	methanol	methanol	C00132	129	129	129	#N/A
#N/A	100	100	Cyclohexylamine	C00571	#N/A	142	142	142	#N/A	130	130	130	#N/A
#N/A	100	100	Cyclohexylamine	C00571	#N/A	75	hydroxyacetone	hydroxyacetone	C05235	131	131	131	#N/A
#N/A	100	100	Cyclohexylamine	C00571	#N/A	102	triethylamine	triethylamine	C14691	132	132	132	#N/A
#N/A	100	100	Cyclohexylamine	C00571	#N/A	91	dimethylnitramine, oxalic acid, 2,3 butanediol	(R,R)-Butane-2,3-diol	C03044	133	133	133	#N/A
#N/A	100	100	Cyclohexylamine	C00571	#N/A	94	94	aniline	C00292	134	134	134	#N/A
#N/A	100	100	Cyclohexylamine	C00571	#N/A	74	dimethylformamide	acetone oxime	C01995	135	135	135	#N/A
#N/A	100	100	Cyclohexylamine	C00571	#N/A	121	121	121	#N/A	136	136	136	#N/A
#N/A	100	100	Cyclohexylamine	C00571	#N/A	46	dimethylamine	dimethylamine	C00543	137	Monoterpene	137	#N/A
#N/A	100	100	Cyclohexylamine	C00571	#N/A	27	#N/A	#N/A	#N/A	138	138	138	#N/A
#N/A	100	100	Cyclohexylamine	C00571	#N/A	74	dimethylformamide	acetone oxime	C01995	139	139	139	#N/A
#N/A	100	100	Cyclohexylamine	C00571	#N/A	51	hydrated methanol	methanol	C00132	140	140	140	#N/A
#N/A	100	100	Cyclohexylamine	C00571	#N/A	74	dimethylformamide	acetone oxime	C01995	141	141	141	#N/A
#N/A	100	100	Cyclohexylamine	C00571	#N/A	46	dimethylamine	dimethylamine	C00543	142	142	142	#N/A
#N/A	100	100	Cyclohexylamine	C00571	#N/A	61	Acetic acid	acetate	C00033	143	143	143	#N/A
#N/A	100	100	Cyclohexylamine	C00571	#N/A	40	40	40	#N/A	144	144	144	#N/A
#N/A	100	100	Cyclohexylamine	C00571	#N/A	32	32	32	#N/A	145	145	145	#N/A
#N/A	100	100	Cyclohexylamine	C00571	#N/A	27	#N/A	#N/A	#N/A	146	146	146	#N/A
#N/A	100	100	Cyclohexylamine	C00571	#N/A	29	Ethanol Fragment	Ethanol	C00469	147	147	147	#N/A
#N/A	100	100	Cyclohexylamine	C00571	#N/A	46	dimethylamine	dimethylamine	C00543	148	148	148	#N/A
#N/A	100	100	Cyclohexylamine	C00571	#N/A	105	styrene	styrene	C07083	149	149	149	#N/A
#N/A	100	100	Cyclohexylamine	C00571	#N/A	65	hydrated formic acid	formate	C00058	150	150	150	#N/A
#N/A	101	hexanal	cyclohexanol	C00854	#N/A	126	126	126	#N/A	22	#N/A	#N/A	#N/A
#N/A	101	hexanal	cyclohexanol	C00854	#N/A	99	cyclohexanone	cyclohexanone	C00414	23	#N/A	#N/A	#N/A
#N/A	101	hexanal	cyclohexanol	C00854	#N/A	110	110	aminophenol	#N/A	24	#N/A	#N/A	#N/A
#N/A	101	hexanal	cyclohexanol	C00854	#N/A	75	hydroxyacetone	hydroxyacetone	C05235	25	#N/A	#N/A	#N/A
#N/A	101	hexanal	cyclohexanol	C00854	#N/A	134	134	134	#N/A	26	#N/A	#N/A	#N/A
#N/A	101	hexanal	cyclohexanol	C00854	#N/A	22	#N/A	#N/A	#N/A	27	#N/A	#N/A	#N/A
#N/A	101	hexanal	cyclohexanol	C00854	#N/A	109	cresol	4-cresol	C01468	28	#N/A	#N/A	#N/A
Inf	101	hexanal	cyclohexanol	C00854	#N/A	27	#N/A	#N/A	#N/A	29	Ethanol Fragment	Ethanol	C00469
Inf	101	hexanal	cyclohexanol	C00854	#N/A	50	50	50	#N/A	30	NO+	Nitrite	C00088
Inf	101	hexanal	cyclohexanol	C00854	#N/A	104	benzonitrile	104	#N/A	31	formaldehyde	formaldehyde	C00067
#N/A	101	hexanal	cyclohexanol	C00854	#N/A	100	100	Cyclohexylamine	C00571	32	32	32	#N/A
Inf	101	hexanal	cyclohexanol	C00854	#N/A	100	100	Cyclohexylamine	C00571	33	methanol	methanol	C00132
Inf	101	hexanal	cyclohexanol	C00854	#N/A	132	132	132	#N/A	34	hydroxylamine	hydroxylamine	C00192
Inf	101	hexanal	cyclohexanol	C00854	#N/A	110	110	aminophenol	#N/A	35	Hydrogen Sulfide	Hydrogen Sulfide	C00283
#N/A	101	hexanal	cyclohexanol	C00854	#N/A	63	DMS	dimethyl sulfide	C00580	36	#N/A	#N/A	#N/A
#N/A	101	hexanal	cyclohexanol	C00854	#N/A	110	110	aminophenol	#N/A	37	#N/A	#N/A	#N/A
#N/A	101	hexanal	cyclohexanol	C00854	#N/A	149	149	149	#N/A	38	#N/A	#N/A	#N/A
#N/A	101	hexanal	cyclohexanol	C00854	#N/A	104	benzonitrile	104	#N/A	39	#N/A	#N/A	#N/A
#N/A	101	hexanal	cyclohexanol	C00854	#N/A	135	135	135	#N/A	40	40	40	#N/A
#N/A	101	hexanal	cyclohexanol	C00854	#N/A	65	hydrated formic acid	formate	C00058	41	Isoprene Fragment	41	#N/A
#N/A	101	hexanal	cyclohexanol	C00854	#N/A	97	furfural	furfural	C14279	42	acetonitrile	42	#N/A
Inf	101	hexanal	cyclohexanol	C00854	#N/A	149	149	149	#N/A	43	Acetate Fragment	acetate	C00033
Inf	101	hexanal	cyclohexanol	C00854	#N/A	74	dimethylformamide	acetone oxime	C01995	44	Acetaldehyde fragment, cyanate	cyanate	C01417
Inf	101	hexanal	cyclohexanol	C00854	8	51	hydrated methanol	methanol	C00132	45	acetaldehyde	acetaldehyde	C00084
Inf	101	hexanal	cyclohexanol	C00854	#N/A	100	100	Cyclohexylamine	C00571	46	dimethylamine	dimethylamine	C00543
Inf	101	hexanal	cyclohexanol	C00854	#N/A	113	113	113	#N/A	47	formic acid	formate	C00058
#N/A	101	hexanal	cyclohexanol	C00854	#N/A	46	dimethylamine	dimethylamine	C00543	48	48	48	#N/A
Inf	101	hexanal	cyclohexanol	C00854	#N/A	94	94	aniline	C00292	49	methanethiol	methanethiol	C00409
#N/A	101	hexanal	cyclohexanol	C00854	#N/A	147	147	147	#N/A	50	50	50	#N/A
Inf	101	hexanal	cyclohexanol	C00854	#N/A	94	94	aniline	C00292	51	hydrated methanol	methanol	C00132
#N/A	101	hexanal	cyclohexanol	C00854	#N/A	109	cresol	4-cresol	C01468	52	chloramine	chloramine	C19359
#N/A	101	hexanal	cyclohexanol	C00854	#N/A	46	dimethylamine	dimethylamine	C00543	53	isoprene derived SOA	53	#N/A
Inf	101	hexanal	cyclohexanol	C00854	Inf	63	DMS	dimethyl sulfide	C00580	54	acrylonitrile	acrylonitrile	C01998
#N/A	101	hexanal	cyclohexanol	C00854	#N/A	148	148	148	#N/A	55	55	55	#N/A
#N/A	101	hexanal	cyclohexanol	C00854	#N/A	105	styrene	styrene	C07083	56	propanenitrile	56	#N/A
#N/A	101	hexanal	cyclohexanol	C00854	#N/A	133	133	133	#N/A	57	alcohol fragment	acrolein	C01471
#N/A	101	hexanal	cyclohexanol	C00854	#N/A	136	136	136	#N/A	58	methyl isocyanate	methyl isocyanate	#N/A
Inf	101	hexanal	cyclohexanol	C00854	#N/A	32	32	32	#N/A	59	acetone	acetone	C00207
Inf	101	hexanal	cyclohexanol	C00854	#N/A	22	#N/A	#N/A	#N/A	60	trimethylamine	trimethylamine	C00565
Inf	101	hexanal	cyclohexanol	C00854	10	34	hydroxylamine	hydroxylamine	C00192	61	Acetic acid	acetate	C00033
#N/A	101	hexanal	cyclohexanol	C00854	#N/A	22	#N/A	#N/A	#N/A	62	ethanolamine	ethanolamine	C00189
Inf	101	hexanal	cyclohexanol	C00854	#N/A	62	ethanolamine	ethanolamine	C00189	63	DMS	dimethyl sulfide	C00580
#N/A	101	hexanal	cyclohexanol	C00854	#N/A	149	149	149	#N/A	64	64	64	#N/A
Inf	101	hexanal	cyclohexanol	C00854	10	72	acrylamide	acrylamide	C01659	65	hydrated formic acid	formate	C00058
#N/A	101	hexanal	cyclohexanol	C00854	#N/A	115	115	115	#N/A	66	66	66	#N/A
#N/A	101	hexanal	cyclohexanol	C00854	#N/A	106	serine	serine	C00716	67	67	67	#N/A
#N/A	101	hexanal	cyclohexanol	C00854	#N/A	29	Ethanol Fragment	Ethanol	C00469	68	pyrrole	pyrrole	C19907
Inf	101	hexanal	cyclohexanol	C00854	20	51	hydrated methanol	methanol	C00132	69	isoprene	isoprene	C16521
#N/A	101	hexanal	cyclohexanol	C00854	#N/A	104	benzonitrile	104	#N/A	70	Pyrroline	1-pyrroline	C15668
#N/A	101	hexanal	cyclohexanol	C00854	#N/A	51	hydrated methanol	methanol	C00132	71	MVK	71	#N/A
Inf	101	hexanal	cyclohexanol	C00854	Inf	79	benzene	benzene	C01407	72	acrylamide	acrylamide	C01659
#N/A	101	hexanal	cyclohexanol	C00854	#N/A	51	hydrated methanol	methanol	C00132	73	2-butanone	2-butanone	#N/A
#N/A	101	hexanal	cyclohexanol	C00854	#N/A	40	40	40	#N/A	74	dimethylformamide	acetone oxime	C01995
Inf	101	hexanal	cyclohexanol	C00854	#N/A	120	120	120	#N/A	75	hydroxyacetone	hydroxyacetone	C05235
#N/A	101	hexanal	cyclohexanol	C00854	#N/A	51	hydrated methanol	methanol	C00132	76	76	76	#N/A
#N/A	101	hexanal	cyclohexanol	C00854	#N/A	133	133	133	#N/A	77	hydrated acetone	77	#N/A
#N/A	101	hexanal	cyclohexanol	C00854	#N/A	51	hydrated methanol	methanol	C00132	78	methyl nitrate	78	#N/A
Inf	101	hexanal	cyclohexanol	C00854	#N/A	136	136	136	#N/A	79	benzene	benzene	C01407
#N/A	101	hexanal	cyclohexanol	C00854	#N/A	99	cyclohexanone	cyclohexanone	C00414	80	pyridine	pyridine	C00747
#N/A	101	hexanal	cyclohexanol	C00854	#N/A	104	benzonitrile	104	#N/A	81	Monoterpene Fragment	81	#N/A
#N/A	101	hexanal	cyclohexanol	C00854	#N/A	97	furfural	furfural	C14279	82	1-methylpyrrole	82	#N/A
#N/A	101	hexanal	cyclohexanol	C00854	#N/A	34	hydroxylamine	hydroxylamine	C00192	83	hexanal	83	#N/A
#N/A	101	hexanal	cyclohexanol	C00854	#N/A	46	dimethylamine	dimethylamine	C00543	84	butanenitrile	2-Methylbutanenitrile	C21525
#N/A	101	hexanal	cyclohexanol	C00854	#N/A	130	130	130	#N/A	85	cyclopentanone	cyclopentanone	C00557
#N/A	101	hexanal	cyclohexanol	C00854	#N/A	117	117	117	#N/A	86	86	86	#N/A
Inf	101	hexanal	cyclohexanol	C00854	#N/A	119	119	119	#N/A	87	diacetyl, 2-pentanone	diacetyl	C00741
#N/A	101	hexanal	cyclohexanol	C00854	#N/A	106	serine	serine	C00716	88	ethyl acetamide	N-ethylacetamide	C21404
Inf	101	hexanal	cyclohexanol	C00854	#N/A	24	#N/A	#N/A	#N/A	89	pyruvate	pyruvate	C00022
#N/A	101	hexanal	cyclohexanol	C00854	#N/A	104	benzonitrile	104	#N/A	90	alanine, ethyl carbamate	alanine	C01401
Inf	101	hexanal	cyclohexanol	C00854	#N/A	133	133	133	#N/A	91	dimethylnitramine, oxalic acid, 2,3 butanediol	(R,R)-Butane-2,3-diol	C03044
#N/A	101	hexanal	cyclohexanol	C00854	#N/A	24	#N/A	#N/A	#N/A	92	92	92	#N/A
Inf	101	hexanal	cyclohexanol	C00854	#N/A	27	#N/A	#N/A	#N/A	93	toluene	toluene	C01455
#N/A	101	hexanal	cyclohexanol	C00854	#N/A	109	cresol	4-cresol	C01468	94	94	aniline	C00292
Inf	101	hexanal	cyclohexanol	C00854	#N/A	104	benzonitrile	104	#N/A	95	phenol	phenol	C00146
#N/A	101	hexanal	cyclohexanol	C00854	#N/A	83	hexanal	83	#N/A	96	96	96	#N/A
#N/A	101	hexanal	cyclohexanol	C00854	#N/A	28	#N/A	#N/A	#N/A	97	furfural	furfural	C14279
#N/A	101	hexanal	cyclohexanol	C00854	#N/A	52	chloramine	chloramine	C19359	98	98	98	#N/A
2	101	hexanal	cyclohexanol	C00854	#N/A	132	132	132	#N/A	99	cyclohexanone	cyclohexanone	C00414
#N/A	101	hexanal	cyclohexanol	C00854	#N/A	106	serine	serine	C00716	100	100	Cyclohexylamine	C00571
0	101	hexanal	cyclohexanol	C00854	Inf	60	trimethylamine	trimethylamine	C00565	101	hexanal	cyclohexanol	C00854
#N/A	101	hexanal	cyclohexanol	C00854	#N/A	132	132	132	#N/A	102	triethylamine	triethylamine	C14691
#N/A	101	hexanal	cyclohexanol	C00854	#N/A	100	100	Cyclohexylamine	C00571	103	hexanol, ethyl propionate	pentanoic acid	#N/A
#N/A	101	hexanal	cyclohexanol	C00854	#N/A	102	triethylamine	triethylamine	C14691	104	benzonitrile	104	#N/A
Inf	101	hexanal	cyclohexanol	C00854	#N/A	149	149	149	#N/A	105	styrene	styrene	C07083
#N/A	101	hexanal	cyclohexanol	C00854	#N/A	110	110	aminophenol	#N/A	106	serine	serine	C00716
Inf	101	hexanal	cyclohexanol	C00854	#N/A	102	triethylamine	triethylamine	C14691	107	C8 Aromatics	benzaldehyde	C00261
#N/A	101	hexanal	cyclohexanol	C00854	#N/A	65	hydrated formic acid	formate	C00058	108	108	108	#N/A
Inf	101	hexanal	cyclohexanol	C00854	#N/A	118	118	118	#N/A	109	cresol	4-cresol	C01468
#N/A	101	hexanal	cyclohexanol	C00854	#N/A	99	cyclohexanone	cyclohexanone	C00414	110	110	aminophenol	#N/A
#N/A	101	hexanal	cyclohexanol	C00854	#N/A	143	143	143	#N/A	111	111	111	#N/A
#N/A	101	hexanal	cyclohexanol	C00854	#N/A	124	124	124	#N/A	112	112	112	#N/A
#N/A	101	hexanal	cyclohexanol	C00854	#N/A	110	110	aminophenol	#N/A	113	113	113	#N/A
#N/A	101	hexanal	cyclohexanol	C00854	#N/A	149	149	149	#N/A	114	114	114	#N/A
#N/A	101	hexanal	cyclohexanol	C00854	#N/A	136	136	136	#N/A	115	115	115	#N/A
#N/A	101	hexanal	cyclohexanol	C00854	#N/A	136	136	136	#N/A	116	116	116	#N/A
#N/A	101	hexanal	cyclohexanol	C00854	#N/A	104	benzonitrile	104	#N/A	117	117	117	#N/A
#N/A	101	hexanal	cyclohexanol	C00854	#N/A	45	acetaldehyde	acetaldehyde	C00084	118	118	118	#N/A
#N/A	101	hexanal	cyclohexanol	C00854	#N/A	118	118	118	#N/A	119	119	119	#N/A
#N/A	101	hexanal	cyclohexanol	C00854	#N/A	133	133	133	#N/A	120	120	120	#N/A
#N/A	101	hexanal	cyclohexanol	C00854	#N/A	132	132	132	#N/A	121	121	121	#N/A
#N/A	101	hexanal	cyclohexanol	C00854	#N/A	34	hydroxylamine	hydroxylamine	C00192	122	122	122	#N/A
#N/A	101	hexanal	cyclohexanol	C00854	#N/A	72	acrylamide	acrylamide	C01659	123	2-phenylethanol	123	#N/A
#N/A	101	hexanal	cyclohexanol	C00854	#N/A	32	32	32	#N/A	124	124	124	#N/A
#N/A	101	hexanal	cyclohexanol	C00854	#N/A	40	40	40	#N/A	125	125	125	#N/A
#N/A	101	hexanal	cyclohexanol	C00854	#N/A	34	hydroxylamine	hydroxylamine	C00192	126	126	126	#N/A
#N/A	101	hexanal	cyclohexanol	C00854	#N/A	42	acetonitrile	42	#N/A	127	DMTS	127	#N/A
#N/A	101	hexanal	cyclohexanol	C00854	#N/A	83	hexanal	83	#N/A	128	128	128	#N/A
#N/A	101	hexanal	cyclohexanol	C00854	#N/A	148	148	148	#N/A	129	129	129	#N/A
#N/A	101	hexanal	cyclohexanol	C00854	#N/A	118	118	118	#N/A	130	130	130	#N/A
#N/A	101	hexanal	cyclohexanol	C00854	#N/A	48	48	48	#N/A	131	131	131	#N/A
#N/A	101	hexanal	cyclohexanol	C00854	#N/A	95	phenol	phenol	C00146	132	132	132	#N/A
#N/A	101	hexanal	cyclohexanol	C00854	#N/A	94	94	aniline	C00292	133	133	133	#N/A
#N/A	101	hexanal	cyclohexanol	C00854	#N/A	67	67	67	#N/A	134	134	134	#N/A
#N/A	101	hexanal	cyclohexanol	C00854	#N/A	51	hydrated methanol	methanol	C00132	135	135	135	#N/A
#N/A	101	hexanal	cyclohexanol	C00854	#N/A	46	dimethylamine	dimethylamine	C00543	136	136	136	#N/A
#N/A	101	hexanal	cyclohexanol	C00854	#N/A	72	acrylamide	acrylamide	C01659	137	Monoterpene	137	#N/A
#N/A	101	hexanal	cyclohexanol	C00854	#N/A	72	acrylamide	acrylamide	C01659	138	138	138	#N/A
#N/A	101	hexanal	cyclohexanol	C00854	#N/A	64	64	64	#N/A	139	139	139	#N/A
#N/A	101	hexanal	cyclohexanol	C00854	#N/A	51	hydrated methanol	methanol	C00132	140	140	140	#N/A
#N/A	101	hexanal	cyclohexanol	C00854	#N/A	104	benzonitrile	104	#N/A	141	141	141	#N/A
#N/A	101	hexanal	cyclohexanol	C00854	#N/A	52	chloramine	chloramine	C19359	142	142	142	#N/A
#N/A	101	hexanal	cyclohexanol	C00854	#N/A	134	134	134	#N/A	143	143	143	#N/A
#N/A	101	hexanal	cyclohexanol	C00854	#N/A	109	cresol	4-cresol	C01468	144	144	144	#N/A
#N/A	101	hexanal	cyclohexanol	C00854	#N/A	104	benzonitrile	104	#N/A	145	145	145	#N/A
#N/A	101	hexanal	cyclohexanol	C00854	#N/A	35	Hydrogen Sulfide	Hydrogen Sulfide	C00283	146	146	146	#N/A
#N/A	101	hexanal	cyclohexanol	C00854	#N/A	29	Ethanol Fragment	Ethanol	C00469	147	147	147	#N/A
#N/A	101	hexanal	cyclohexanol	C00854	#N/A	132	132	132	#N/A	148	148	148	#N/A
#N/A	101	hexanal	cyclohexanol	C00854	#N/A	46	dimethylamine	dimethylamine	C00543	149	149	149	#N/A
#N/A	101	hexanal	cyclohexanol	C00854	#N/A	130	130	130	#N/A	150	150	150	#N/A
#N/A	102	triethylamine	triethylamine	C14691	#N/A	72	acrylamide	acrylamide	C01659	22	#N/A	#N/A	#N/A
#N/A	102	triethylamine	triethylamine	C14691	#N/A	35	Hydrogen Sulfide	Hydrogen Sulfide	C00283	23	#N/A	#N/A	#N/A
#N/A	102	triethylamine	triethylamine	C14691	#N/A	132	132	132	#N/A	24	#N/A	#N/A	#N/A
#N/A	102	triethylamine	triethylamine	C14691	#N/A	46	dimethylamine	dimethylamine	C00543	25	#N/A	#N/A	#N/A
#N/A	102	triethylamine	triethylamine	C14691	#N/A	104	benzonitrile	104	#N/A	26	#N/A	#N/A	#N/A
#N/A	102	triethylamine	triethylamine	C14691	#N/A	133	133	133	#N/A	27	#N/A	#N/A	#N/A
#N/A	102	triethylamine	triethylamine	C14691	#N/A	40	40	40	#N/A	28	#N/A	#N/A	#N/A
#N/A	102	triethylamine	triethylamine	C14691	#N/A	82	1-methylpyrrole	82	#N/A	29	Ethanol Fragment	Ethanol	C00469
#N/A	102	triethylamine	triethylamine	C14691	#N/A	130	130	130	#N/A	30	NO+	Nitrite	C00088
#N/A	102	triethylamine	triethylamine	C14691	#N/A	66	66	66	#N/A	31	formaldehyde	formaldehyde	C00067
#N/A	102	triethylamine	triethylamine	C14691	#N/A	134	134	134	#N/A	32	32	32	#N/A
#N/A	102	triethylamine	triethylamine	C14691	#N/A	83	hexanal	83	#N/A	33	methanol	methanol	C00132
#N/A	102	triethylamine	triethylamine	C14691	#N/A	139	139	139	#N/A	34	hydroxylamine	hydroxylamine	C00192
#N/A	102	triethylamine	triethylamine	C14691	#N/A	132	132	132	#N/A	35	Hydrogen Sulfide	Hydrogen Sulfide	C00283
#N/A	102	triethylamine	triethylamine	C14691	#N/A	46	dimethylamine	dimethylamine	C00543	36	#N/A	#N/A	#N/A
#N/A	102	triethylamine	triethylamine	C14691	#N/A	104	benzonitrile	104	#N/A	37	#N/A	#N/A	#N/A
#N/A	102	triethylamine	triethylamine	C14691	#N/A	32	32	32	#N/A	38	#N/A	#N/A	#N/A
#N/A	102	triethylamine	triethylamine	C14691	#N/A	92	92	92	#N/A	39	#N/A	#N/A	#N/A
#N/A	102	triethylamine	triethylamine	C14691	#N/A	74	dimethylformamide	acetone oxime	C01995	40	40	40	#N/A
#N/A	102	triethylamine	triethylamine	C14691	#N/A	93	toluene	toluene	C01455	41	Isoprene Fragment	41	#N/A
#N/A	102	triethylamine	triethylamine	C14691	#N/A	132	132	132	#N/A	42	acetonitrile	42	#N/A
#N/A	102	triethylamine	triethylamine	C14691	Inf	99	cyclohexanone	cyclohexanone	C00414	43	Acetate Fragment	acetate	C00033
#N/A	102	triethylamine	triethylamine	C14691	#N/A	143	143	143	#N/A	44	Acetaldehyde fragment, cyanate	cyanate	C01417
#N/A	102	triethylamine	triethylamine	C14691	#N/A	23	#N/A	#N/A	#N/A	45	acetaldehyde	acetaldehyde	C00084
#N/A	102	triethylamine	triethylamine	C14691	#N/A	97	furfural	furfural	C14279	46	dimethylamine	dimethylamine	C00543
#N/A	102	triethylamine	triethylamine	C14691	#N/A	133	133	133	#N/A	47	formic acid	formate	C00058
#N/A	102	triethylamine	triethylamine	C14691	#N/A	46	dimethylamine	dimethylamine	C00543	48	48	48	#N/A
#N/A	102	triethylamine	triethylamine	C14691	#N/A	22	#N/A	#N/A	#N/A	49	methanethiol	methanethiol	C00409
#N/A	102	triethylamine	triethylamine	C14691	#N/A	77	hydrated acetone	77	#N/A	50	50	50	#N/A
#N/A	102	triethylamine	triethylamine	C14691	#N/A	74	dimethylformamide	acetone oxime	C01995	51	hydrated methanol	methanol	C00132
#N/A	102	triethylamine	triethylamine	C14691	#N/A	27	#N/A	#N/A	#N/A	52	chloramine	chloramine	C19359
#N/A	102	triethylamine	triethylamine	C14691	#N/A	46	dimethylamine	dimethylamine	C00543	53	isoprene derived SOA	53	#N/A
#N/A	102	triethylamine	triethylamine	C14691	#N/A	64	64	64	#N/A	54	acrylonitrile	acrylonitrile	C01998
#N/A	102	triethylamine	triethylamine	C14691	#N/A	118	118	118	#N/A	55	55	55	#N/A
#N/A	102	triethylamine	triethylamine	C14691	#N/A	133	133	133	#N/A	56	propanenitrile	56	#N/A
#N/A	102	triethylamine	triethylamine	C14691	#N/A	92	92	92	#N/A	57	alcohol fragment	acrolein	C01471
#N/A	102	triethylamine	triethylamine	C14691	#N/A	22	#N/A	#N/A	#N/A	58	methyl isocyanate	methyl isocyanate	#N/A
#N/A	102	triethylamine	triethylamine	C14691	14	72	acrylamide	acrylamide	C01659	59	acetone	acetone	C00207
#N/A	102	triethylamine	triethylamine	C14691	#N/A	128	128	128	#N/A	60	trimethylamine	trimethylamine	C00565
#N/A	102	triethylamine	triethylamine	C14691	10	46	dimethylamine	dimethylamine	C00543	61	Acetic acid	acetate	C00033
#N/A	102	triethylamine	triethylamine	C14691	#N/A	74	dimethylformamide	acetone oxime	C01995	62	ethanolamine	ethanolamine	C00189
#N/A	102	triethylamine	triethylamine	C14691	14	61	Acetic acid	acetate	C00033	63	DMS	dimethyl sulfide	C00580
#N/A	102	triethylamine	triethylamine	C14691	#N/A	33	methanol	methanol	C00132	64	64	64	#N/A
#N/A	102	triethylamine	triethylamine	C14691	#N/A	77	hydrated acetone	77	#N/A	65	hydrated formic acid	formate	C00058
#N/A	102	triethylamine	triethylamine	C14691	#N/A	104	benzonitrile	104	#N/A	66	66	66	#N/A
#N/A	102	triethylamine	triethylamine	C14691	#N/A	46	dimethylamine	dimethylamine	C00543	67	67	67	#N/A
#N/A	102	triethylamine	triethylamine	C14691	#N/A	79	benzene	benzene	C01407	68	pyrrole	pyrrole	C19907
#N/A	102	triethylamine	triethylamine	C14691	22	46	dimethylamine	dimethylamine	C00543	69	isoprene	isoprene	C16521
#N/A	102	triethylamine	triethylamine	C14691	#N/A	99	cyclohexanone	cyclohexanone	C00414	70	Pyrroline	1-pyrroline	C15668
#N/A	102	triethylamine	triethylamine	C14691	#N/A	57	alcohol fragment	acrolein	C01471	71	MVK	71	#N/A
#N/A	102	triethylamine	triethylamine	C14691	#N/A	83	hexanal	83	#N/A	72	acrylamide	acrylamide	C01659
#N/A	102	triethylamine	triethylamine	C14691	#N/A	118	118	118	#N/A	73	2-butanone	2-butanone	#N/A
#N/A	102	triethylamine	triethylamine	C14691	#N/A	44	Acetaldehyde fragment, cyanate	cyanate	C01417	74	dimethylformamide	acetone oxime	C01995
#N/A	102	triethylamine	triethylamine	C14691	#N/A	92	92	92	#N/A	75	hydroxyacetone	hydroxyacetone	C05235
#N/A	102	triethylamine	triethylamine	C14691	#N/A	103	hexanol, ethyl propionate	pentanoic acid	#N/A	76	76	76	#N/A
#N/A	102	triethylamine	triethylamine	C14691	#N/A	72	acrylamide	acrylamide	C01659	77	hydrated acetone	77	#N/A
#N/A	102	triethylamine	triethylamine	C14691	#N/A	146	146	146	#N/A	78	methyl nitrate	78	#N/A
#N/A	102	triethylamine	triethylamine	C14691	#N/A	113	113	113	#N/A	79	benzene	benzene	C01407
#N/A	102	triethylamine	triethylamine	C14691	#N/A	67	67	67	#N/A	80	pyridine	pyridine	C00747
#N/A	102	triethylamine	triethylamine	C14691	#N/A	106	serine	serine	C00716	81	Monoterpene Fragment	81	#N/A
#N/A	102	triethylamine	triethylamine	C14691	#N/A	104	benzonitrile	104	#N/A	82	1-methylpyrrole	82	#N/A
#N/A	102	triethylamine	triethylamine	C14691	#N/A	67	67	67	#N/A	83	hexanal	83	#N/A
#N/A	102	triethylamine	triethylamine	C14691	#N/A	144	144	144	#N/A	84	butanenitrile	2-Methylbutanenitrile	C21525
#N/A	102	triethylamine	triethylamine	C14691	#N/A	63	DMS	dimethyl sulfide	C00580	85	cyclopentanone	cyclopentanone	C00557
#N/A	102	triethylamine	triethylamine	C14691	#N/A	35	Hydrogen Sulfide	Hydrogen Sulfide	C00283	86	86	86	#N/A
#N/A	102	triethylamine	triethylamine	C14691	Inf	46	dimethylamine	dimethylamine	C00543	87	diacetyl, 2-pentanone	diacetyl	C00741
#N/A	102	triethylamine	triethylamine	C14691	#N/A	23	#N/A	#N/A	#N/A	88	ethyl acetamide	N-ethylacetamide	C21404
#N/A	102	triethylamine	triethylamine	C14691	#N/A	32	32	32	#N/A	89	pyruvate	pyruvate	C00022
#N/A	102	triethylamine	triethylamine	C14691	#N/A	66	66	66	#N/A	90	alanine, ethyl carbamate	alanine	C01401
#N/A	102	triethylamine	triethylamine	C14691	#N/A	74	dimethylformamide	acetone oxime	C01995	91	dimethylnitramine, oxalic acid, 2,3 butanediol	(R,R)-Butane-2,3-diol	C03044
#N/A	102	triethylamine	triethylamine	C14691	#N/A	67	67	67	#N/A	92	92	92	#N/A
#N/A	102	triethylamine	triethylamine	C14691	#N/A	132	132	132	#N/A	93	toluene	toluene	C01455
#N/A	102	triethylamine	triethylamine	C14691	#N/A	22	#N/A	#N/A	#N/A	94	94	aniline	C00292
#N/A	102	triethylamine	triethylamine	C14691	Inf	46	dimethylamine	dimethylamine	C00543	95	phenol	phenol	C00146
#N/A	102	triethylamine	triethylamine	C14691	#N/A	49	methanethiol	methanethiol	C00409	96	96	96	#N/A
#N/A	102	triethylamine	triethylamine	C14691	#N/A	70	Pyrroline	1-pyrroline	C15668	97	furfural	furfural	C14279
#N/A	102	triethylamine	triethylamine	C14691	#N/A	133	133	133	#N/A	98	98	98	#N/A
#N/A	102	triethylamine	triethylamine	C14691	Inf	35	Hydrogen Sulfide	Hydrogen Sulfide	C00283	99	cyclohexanone	cyclohexanone	C00414
#N/A	102	triethylamine	triethylamine	C14691	#N/A	114	114	114	#N/A	100	100	Cyclohexylamine	C00571
#N/A	102	triethylamine	triethylamine	C14691	Inf	63	DMS	dimethyl sulfide	C00580	101	hexanal	cyclohexanol	C00854
#N/A	102	triethylamine	triethylamine	C14691	#N/A	23	#N/A	#N/A	#N/A	102	triethylamine	triethylamine	C14691
#N/A	102	triethylamine	triethylamine	C14691	#N/A	118	118	118	#N/A	103	hexanol, ethyl propionate	pentanoic acid	#N/A
#N/A	102	triethylamine	triethylamine	C14691	#N/A	27	#N/A	#N/A	#N/A	104	benzonitrile	104	#N/A
#N/A	102	triethylamine	triethylamine	C14691	#N/A	136	136	136	#N/A	105	styrene	styrene	C07083
#N/A	102	triethylamine	triethylamine	C14691	#N/A	147	147	147	#N/A	106	serine	serine	C00716
#N/A	102	triethylamine	triethylamine	C14691	#N/A	104	benzonitrile	104	#N/A	107	C8 Aromatics	benzaldehyde	C00261
#N/A	102	triethylamine	triethylamine	C14691	#N/A	65	hydrated formic acid	formate	C00058	108	108	108	#N/A
#N/A	102	triethylamine	triethylamine	C14691	#N/A	53	isoprene derived SOA	53	#N/A	109	cresol	4-cresol	C01468
#N/A	102	triethylamine	triethylamine	C14691	#N/A	46	dimethylamine	dimethylamine	C00543	110	110	aminophenol	#N/A
#N/A	102	triethylamine	triethylamine	C14691	#N/A	131	131	131	#N/A	111	111	111	#N/A
#N/A	102	triethylamine	triethylamine	C14691	#N/A	71	MVK	71	#N/A	112	112	112	#N/A
#N/A	102	triethylamine	triethylamine	C14691	#N/A	74	dimethylformamide	acetone oxime	C01995	113	113	113	#N/A
#N/A	102	triethylamine	triethylamine	C14691	#N/A	43	Acetate Fragment	acetate	C00033	114	114	114	#N/A
#N/A	102	triethylamine	triethylamine	C14691	#N/A	136	136	136	#N/A	115	115	115	#N/A
#N/A	102	triethylamine	triethylamine	C14691	#N/A	99	cyclohexanone	cyclohexanone	C00414	116	116	116	#N/A
#N/A	102	triethylamine	triethylamine	C14691	#N/A	130	130	130	#N/A	117	117	117	#N/A
#N/A	102	triethylamine	triethylamine	C14691	#N/A	133	133	133	#N/A	118	118	118	#N/A
#N/A	102	triethylamine	triethylamine	C14691	#N/A	130	130	130	#N/A	119	119	119	#N/A
#N/A	102	triethylamine	triethylamine	C14691	#N/A	65	hydrated formic acid	formate	C00058	120	120	120	#N/A
#N/A	102	triethylamine	triethylamine	C14691	#N/A	33	methanol	methanol	C00132	121	121	121	#N/A
#N/A	102	triethylamine	triethylamine	C14691	#N/A	146	146	146	#N/A	122	122	122	#N/A
#N/A	102	triethylamine	triethylamine	C14691	#N/A	132	132	132	#N/A	123	2-phenylethanol	123	#N/A
#N/A	102	triethylamine	triethylamine	C14691	#N/A	98	98	98	#N/A	124	124	124	#N/A
#N/A	102	triethylamine	triethylamine	C14691	#N/A	40	40	40	#N/A	125	125	125	#N/A
#N/A	102	triethylamine	triethylamine	C14691	#N/A	136	136	136	#N/A	126	126	126	#N/A
#N/A	102	triethylamine	triethylamine	C14691	#N/A	148	148	148	#N/A	127	DMTS	127	#N/A
#N/A	102	triethylamine	triethylamine	C14691	#N/A	56	propanenitrile	56	#N/A	128	128	128	#N/A
#N/A	102	triethylamine	triethylamine	C14691	#N/A	113	113	113	#N/A	129	129	129	#N/A
#N/A	102	triethylamine	triethylamine	C14691	#N/A	63	DMS	dimethyl sulfide	C00580	130	130	130	#N/A
#N/A	102	triethylamine	triethylamine	C14691	#N/A	33	methanol	methanol	C00132	131	131	131	#N/A
#N/A	102	triethylamine	triethylamine	C14691	#N/A	100	100	Cyclohexylamine	C00571	132	132	132	#N/A
#N/A	102	triethylamine	triethylamine	C14691	#N/A	91	dimethylnitramine, oxalic acid, 2,3 butanediol	(R,R)-Butane-2,3-diol	C03044	133	133	133	#N/A
#N/A	102	triethylamine	triethylamine	C14691	#N/A	63	DMS	dimethyl sulfide	C00580	134	134	134	#N/A
#N/A	102	triethylamine	triethylamine	C14691	#N/A	46	dimethylamine	dimethylamine	C00543	135	135	135	#N/A
#N/A	102	triethylamine	triethylamine	C14691	#N/A	46	dimethylamine	dimethylamine	C00543	136	136	136	#N/A
#N/A	102	triethylamine	triethylamine	C14691	#N/A	46	dimethylamine	dimethylamine	C00543	137	Monoterpene	137	#N/A
#N/A	102	triethylamine	triethylamine	C14691	#N/A	114	114	114	#N/A	138	138	138	#N/A
#N/A	102	triethylamine	triethylamine	C14691	#N/A	127	DMTS	127	#N/A	139	139	139	#N/A
#N/A	102	triethylamine	triethylamine	C14691	#N/A	56	propanenitrile	56	#N/A	140	140	140	#N/A
#N/A	102	triethylamine	triethylamine	C14691	#N/A	66	66	66	#N/A	141	141	141	#N/A
#N/A	102	triethylamine	triethylamine	C14691	#N/A	46	dimethylamine	dimethylamine	C00543	142	142	142	#N/A
#N/A	102	triethylamine	triethylamine	C14691	#N/A	51	hydrated methanol	methanol	C00132	143	143	143	#N/A
#N/A	102	triethylamine	triethylamine	C14691	#N/A	46	dimethylamine	dimethylamine	C00543	144	144	144	#N/A
#N/A	102	triethylamine	triethylamine	C14691	#N/A	124	124	124	#N/A	145	145	145	#N/A
#N/A	102	triethylamine	triethylamine	C14691	#N/A	71	MVK	71	#N/A	146	146	146	#N/A
#N/A	102	triethylamine	triethylamine	C14691	#N/A	130	130	130	#N/A	147	147	147	#N/A
#N/A	102	triethylamine	triethylamine	C14691	#N/A	46	dimethylamine	dimethylamine	C00543	148	148	148	#N/A
#N/A	102	triethylamine	triethylamine	C14691	#N/A	58	methyl isocyanate	methyl isocyanate	#N/A	149	149	149	#N/A
#N/A	102	triethylamine	triethylamine	C14691	#N/A	147	147	147	#N/A	150	150	150	#N/A
#N/A	103	hexanol, ethyl propionate	pentanoic acid	#N/A	#N/A	49	methanethiol	methanethiol	C00409	22	#N/A	#N/A	#N/A
#N/A	103	hexanol, ethyl propionate	pentanoic acid	#N/A	#N/A	49	methanethiol	methanethiol	C00409	23	#N/A	#N/A	#N/A
#N/A	103	hexanol, ethyl propionate	pentanoic acid	#N/A	#N/A	115	115	115	#N/A	24	#N/A	#N/A	#N/A
#N/A	103	hexanol, ethyl propionate	pentanoic acid	#N/A	#N/A	65	hydrated formic acid	formate	C00058	25	#N/A	#N/A	#N/A
#N/A	103	hexanol, ethyl propionate	pentanoic acid	#N/A	#N/A	114	114	114	#N/A	26	#N/A	#N/A	#N/A
#N/A	103	hexanol, ethyl propionate	pentanoic acid	#N/A	#N/A	144	144	144	#N/A	27	#N/A	#N/A	#N/A
#N/A	103	hexanol, ethyl propionate	pentanoic acid	#N/A	#N/A	49	methanethiol	methanethiol	C00409	28	#N/A	#N/A	#N/A
#N/A	103	hexanol, ethyl propionate	pentanoic acid	#N/A	10	63	DMS	dimethyl sulfide	C00580	29	Ethanol Fragment	Ethanol	C00469
#N/A	103	hexanol, ethyl propionate	pentanoic acid	#N/A	#N/A	28	#N/A	#N/A	#N/A	30	NO+	Nitrite	C00088
#N/A	103	hexanol, ethyl propionate	pentanoic acid	#N/A	2	51	hydrated methanol	methanol	C00132	31	formaldehyde	formaldehyde	C00067
#N/A	103	hexanol, ethyl propionate	pentanoic acid	#N/A	#N/A	24	#N/A	#N/A	#N/A	32	32	32	#N/A
#N/A	103	hexanol, ethyl propionate	pentanoic acid	#N/A	#N/A	88	ethyl acetamide	N-ethylacetamide	C21404	33	methanol	methanol	C00132
#N/A	103	hexanol, ethyl propionate	pentanoic acid	#N/A	16	93	toluene	toluene	C01455	34	hydroxylamine	hydroxylamine	C00192
#N/A	103	hexanol, ethyl propionate	pentanoic acid	#N/A	#N/A	97	furfural	furfural	C14279	35	Hydrogen Sulfide	Hydrogen Sulfide	C00283
#N/A	103	hexanol, ethyl propionate	pentanoic acid	#N/A	#N/A	127	DMTS	127	#N/A	36	#N/A	#N/A	#N/A
#N/A	103	hexanol, ethyl propionate	pentanoic acid	#N/A	#N/A	123	2-phenylethanol	123	#N/A	37	#N/A	#N/A	#N/A
#N/A	103	hexanol, ethyl propionate	pentanoic acid	#N/A	#N/A	65	hydrated formic acid	formate	C00058	38	#N/A	#N/A	#N/A
#N/A	103	hexanol, ethyl propionate	pentanoic acid	#N/A	#N/A	79	benzene	benzene	C01407	39	#N/A	#N/A	#N/A
#N/A	103	hexanol, ethyl propionate	pentanoic acid	#N/A	#N/A	51	hydrated methanol	methanol	C00132	40	40	40	#N/A
#N/A	103	hexanol, ethyl propionate	pentanoic acid	#N/A	#N/A	143	143	143	#N/A	41	Isoprene Fragment	41	#N/A
#N/A	103	hexanol, ethyl propionate	pentanoic acid	#N/A	#N/A	144	144	144	#N/A	42	acetonitrile	42	#N/A
#N/A	103	hexanol, ethyl propionate	pentanoic acid	#N/A	#N/A	94	94	aniline	C00292	43	Acetate Fragment	acetate	C00033
#N/A	103	hexanol, ethyl propionate	pentanoic acid	#N/A	Inf	72	acrylamide	acrylamide	C01659	44	Acetaldehyde fragment, cyanate	cyanate	C01417
#N/A	103	hexanol, ethyl propionate	pentanoic acid	#N/A	#N/A	104	benzonitrile	104	#N/A	45	acetaldehyde	acetaldehyde	C00084
#N/A	103	hexanol, ethyl propionate	pentanoic acid	#N/A	Inf	49	methanethiol	methanethiol	C00409	46	dimethylamine	dimethylamine	C00543
#N/A	103	hexanol, ethyl propionate	pentanoic acid	#N/A	#N/A	50	50	50	#N/A	47	formic acid	formate	C00058
#N/A	103	hexanol, ethyl propionate	pentanoic acid	#N/A	#N/A	115	115	115	#N/A	48	48	48	#N/A
#N/A	103	hexanol, ethyl propionate	pentanoic acid	#N/A	#N/A	82	1-methylpyrrole	82	#N/A	49	methanethiol	methanethiol	C00409
#N/A	103	hexanol, ethyl propionate	pentanoic acid	#N/A	#N/A	24	#N/A	#N/A	#N/A	50	50	50	#N/A
#N/A	103	hexanol, ethyl propionate	pentanoic acid	#N/A	#N/A	144	144	144	#N/A	51	hydrated methanol	methanol	C00132
#N/A	103	hexanol, ethyl propionate	pentanoic acid	#N/A	#N/A	25	#N/A	#N/A	#N/A	52	chloramine	chloramine	C19359
#N/A	103	hexanol, ethyl propionate	pentanoic acid	#N/A	#N/A	33	methanol	methanol	C00132	53	isoprene derived SOA	53	#N/A
#N/A	103	hexanol, ethyl propionate	pentanoic acid	#N/A	#N/A	32	32	32	#N/A	54	acrylonitrile	acrylonitrile	C01998
#N/A	103	hexanol, ethyl propionate	pentanoic acid	#N/A	#N/A	85	cyclopentanone	cyclopentanone	C00557	55	55	55	#N/A
#N/A	103	hexanol, ethyl propionate	pentanoic acid	#N/A	#N/A	144	144	144	#N/A	56	propanenitrile	56	#N/A
#N/A	103	hexanol, ethyl propionate	pentanoic acid	#N/A	#N/A	133	133	133	#N/A	57	alcohol fragment	acrolein	C01471
#N/A	103	hexanol, ethyl propionate	pentanoic acid	#N/A	#N/A	124	124	124	#N/A	58	methyl isocyanate	methyl isocyanate	#N/A
#N/A	103	hexanol, ethyl propionate	pentanoic acid	#N/A	#N/A	74	dimethylformamide	acetone oxime	C01995	59	acetone	acetone	C00207
#N/A	103	hexanol, ethyl propionate	pentanoic acid	#N/A	#N/A	74	dimethylformamide	acetone oxime	C01995	60	trimethylamine	trimethylamine	C00565
#N/A	103	hexanol, ethyl propionate	pentanoic acid	#N/A	Inf	105	styrene	styrene	C07083	61	Acetic acid	acetate	C00033
#N/A	103	hexanol, ethyl propionate	pentanoic acid	#N/A	#N/A	65	hydrated formic acid	formate	C00058	62	ethanolamine	ethanolamine	C00189
#N/A	103	hexanol, ethyl propionate	pentanoic acid	#N/A	#N/A	115	115	115	#N/A	63	DMS	dimethyl sulfide	C00580
#N/A	103	hexanol, ethyl propionate	pentanoic acid	#N/A	#N/A	132	132	132	#N/A	64	64	64	#N/A
#N/A	103	hexanol, ethyl propionate	pentanoic acid	#N/A	4	51	hydrated methanol	methanol	C00132	65	hydrated formic acid	formate	C00058
#N/A	103	hexanol, ethyl propionate	pentanoic acid	#N/A	#N/A	33	methanol	methanol	C00132	66	66	66	#N/A
#N/A	103	hexanol, ethyl propionate	pentanoic acid	#N/A	#N/A	88	ethyl acetamide	N-ethylacetamide	C21404	67	67	67	#N/A
#N/A	103	hexanol, ethyl propionate	pentanoic acid	#N/A	#N/A	24	#N/A	#N/A	#N/A	68	pyrrole	pyrrole	C19907
#N/A	103	hexanol, ethyl propionate	pentanoic acid	#N/A	#N/A	113	113	113	#N/A	69	isoprene	isoprene	C16521
#N/A	103	hexanol, ethyl propionate	pentanoic acid	#N/A	#N/A	132	132	132	#N/A	70	Pyrroline	1-pyrroline	C15668
#N/A	103	hexanol, ethyl propionate	pentanoic acid	#N/A	#N/A	132	132	132	#N/A	71	MVK	71	#N/A
#N/A	103	hexanol, ethyl propionate	pentanoic acid	#N/A	Inf	65	hydrated formic acid	formate	C00058	72	acrylamide	acrylamide	C01659
#N/A	103	hexanol, ethyl propionate	pentanoic acid	#N/A	#N/A	71	MVK	71	#N/A	73	2-butanone	2-butanone	#N/A
#N/A	103	hexanol, ethyl propionate	pentanoic acid	#N/A	#N/A	115	115	115	#N/A	74	dimethylformamide	acetone oxime	C01995
#N/A	103	hexanol, ethyl propionate	pentanoic acid	#N/A	#N/A	90	alanine, ethyl carbamate	alanine	C01401	75	hydroxyacetone	hydroxyacetone	C05235
#N/A	103	hexanol, ethyl propionate	pentanoic acid	#N/A	#N/A	46	dimethylamine	dimethylamine	C00543	76	76	76	#N/A
#N/A	103	hexanol, ethyl propionate	pentanoic acid	#N/A	#N/A	102	triethylamine	triethylamine	C14691	77	hydrated acetone	77	#N/A
#N/A	103	hexanol, ethyl propionate	pentanoic acid	#N/A	#N/A	67	67	67	#N/A	78	methyl nitrate	78	#N/A
#N/A	103	hexanol, ethyl propionate	pentanoic acid	#N/A	#N/A	114	114	114	#N/A	79	benzene	benzene	C01407
#N/A	103	hexanol, ethyl propionate	pentanoic acid	#N/A	#N/A	122	122	122	#N/A	80	pyridine	pyridine	C00747
#N/A	103	hexanol, ethyl propionate	pentanoic acid	#N/A	#N/A	104	benzonitrile	104	#N/A	81	Monoterpene Fragment	81	#N/A
#N/A	103	hexanol, ethyl propionate	pentanoic acid	#N/A	#N/A	90	alanine, ethyl carbamate	alanine	C01401	82	1-methylpyrrole	82	#N/A
#N/A	103	hexanol, ethyl propionate	pentanoic acid	#N/A	#N/A	63	DMS	dimethyl sulfide	C00580	83	hexanal	83	#N/A
#N/A	103	hexanol, ethyl propionate	pentanoic acid	#N/A	#N/A	39	#N/A	#N/A	#N/A	84	butanenitrile	2-Methylbutanenitrile	C21525
#N/A	103	hexanol, ethyl propionate	pentanoic acid	#N/A	#N/A	97	furfural	furfural	C14279	85	cyclopentanone	cyclopentanone	C00557
#N/A	103	hexanol, ethyl propionate	pentanoic acid	#N/A	#N/A	117	117	117	#N/A	86	86	86	#N/A
#N/A	103	hexanol, ethyl propionate	pentanoic acid	#N/A	Inf	46	dimethylamine	dimethylamine	C00543	87	diacetyl, 2-pentanone	diacetyl	C00741
#N/A	103	hexanol, ethyl propionate	pentanoic acid	#N/A	#N/A	121	121	121	#N/A	88	ethyl acetamide	N-ethylacetamide	C21404
#N/A	103	hexanol, ethyl propionate	pentanoic acid	#N/A	#N/A	119	119	119	#N/A	89	pyruvate	pyruvate	C00022
#N/A	103	hexanol, ethyl propionate	pentanoic acid	#N/A	#N/A	63	DMS	dimethyl sulfide	C00580	90	alanine, ethyl carbamate	alanine	C01401
#N/A	103	hexanol, ethyl propionate	pentanoic acid	#N/A	#N/A	133	133	133	#N/A	91	dimethylnitramine, oxalic acid, 2,3 butanediol	(R,R)-Butane-2,3-diol	C03044
#N/A	103	hexanol, ethyl propionate	pentanoic acid	#N/A	#N/A	63	DMS	dimethyl sulfide	C00580	92	92	92	#N/A
#N/A	103	hexanol, ethyl propionate	pentanoic acid	#N/A	#N/A	83	hexanal	83	#N/A	93	toluene	toluene	C01455
#N/A	103	hexanol, ethyl propionate	pentanoic acid	#N/A	#N/A	42	acetonitrile	42	#N/A	94	94	aniline	C00292
#N/A	103	hexanol, ethyl propionate	pentanoic acid	#N/A	Inf	29	Ethanol Fragment	Ethanol	C00469	95	phenol	phenol	C00146
#N/A	103	hexanol, ethyl propionate	pentanoic acid	#N/A	#N/A	133	133	133	#N/A	96	96	96	#N/A
#N/A	103	hexanol, ethyl propionate	pentanoic acid	#N/A	#N/A	93	toluene	toluene	C01455	97	furfural	furfural	C14279
#N/A	103	hexanol, ethyl propionate	pentanoic acid	#N/A	#N/A	53	isoprene derived SOA	53	#N/A	98	98	98	#N/A
#N/A	103	hexanol, ethyl propionate	pentanoic acid	#N/A	#N/A	24	#N/A	#N/A	#N/A	99	cyclohexanone	cyclohexanone	C00414
#N/A	103	hexanol, ethyl propionate	pentanoic acid	#N/A	#N/A	124	124	124	#N/A	100	100	Cyclohexylamine	C00571
#N/A	103	hexanol, ethyl propionate	pentanoic acid	#N/A	#N/A	68	pyrrole	pyrrole	C19907	101	hexanal	cyclohexanol	C00854
#N/A	103	hexanol, ethyl propionate	pentanoic acid	#N/A	#N/A	104	benzonitrile	104	#N/A	102	triethylamine	triethylamine	C14691
#N/A	103	hexanol, ethyl propionate	pentanoic acid	#N/A	#N/A	113	113	113	#N/A	103	hexanol, ethyl propionate	pentanoic acid	#N/A
#N/A	103	hexanol, ethyl propionate	pentanoic acid	#N/A	#N/A	24	#N/A	#N/A	#N/A	104	benzonitrile	104	#N/A
#N/A	103	hexanol, ethyl propionate	pentanoic acid	#N/A	Inf	63	DMS	dimethyl sulfide	C00580	105	styrene	styrene	C07083
#N/A	103	hexanol, ethyl propionate	pentanoic acid	#N/A	#N/A	51	hydrated methanol	methanol	C00132	106	serine	serine	C00716
#N/A	103	hexanol, ethyl propionate	pentanoic acid	#N/A	Inf	61	Acetic acid	acetate	C00033	107	C8 Aromatics	benzaldehyde	C00261
#N/A	103	hexanol, ethyl propionate	pentanoic acid	#N/A	#N/A	83	hexanal	83	#N/A	108	108	108	#N/A
#N/A	103	hexanol, ethyl propionate	pentanoic acid	#N/A	Inf	51	hydrated methanol	methanol	C00132	109	cresol	4-cresol	C01468
#N/A	103	hexanol, ethyl propionate	pentanoic acid	#N/A	#N/A	40	40	40	#N/A	110	110	aminophenol	#N/A
#N/A	103	hexanol, ethyl propionate	pentanoic acid	#N/A	#N/A	121	121	121	#N/A	111	111	111	#N/A
#N/A	103	hexanol, ethyl propionate	pentanoic acid	#N/A	#N/A	105	styrene	styrene	C07083	112	112	112	#N/A
#N/A	103	hexanol, ethyl propionate	pentanoic acid	#N/A	#N/A	51	hydrated methanol	methanol	C00132	113	113	113	#N/A
#N/A	103	hexanol, ethyl propionate	pentanoic acid	#N/A	#N/A	94	94	aniline	C00292	114	114	114	#N/A
#N/A	103	hexanol, ethyl propionate	pentanoic acid	#N/A	#N/A	105	styrene	styrene	C07083	115	115	115	#N/A
#N/A	103	hexanol, ethyl propionate	pentanoic acid	#N/A	#N/A	63	DMS	dimethyl sulfide	C00580	116	116	116	#N/A
#N/A	103	hexanol, ethyl propionate	pentanoic acid	#N/A	#N/A	23	#N/A	#N/A	#N/A	117	117	117	#N/A
#N/A	103	hexanol, ethyl propionate	pentanoic acid	#N/A	#N/A	29	Ethanol Fragment	Ethanol	C00469	118	118	118	#N/A
#N/A	103	hexanol, ethyl propionate	pentanoic acid	#N/A	#N/A	130	130	130	#N/A	119	119	119	#N/A
#N/A	103	hexanol, ethyl propionate	pentanoic acid	#N/A	#N/A	65	hydrated formic acid	formate	C00058	120	120	120	#N/A
#N/A	103	hexanol, ethyl propionate	pentanoic acid	#N/A	#N/A	132	132	132	#N/A	121	121	121	#N/A
#N/A	103	hexanol, ethyl propionate	pentanoic acid	#N/A	#N/A	83	hexanal	83	#N/A	122	122	122	#N/A
#N/A	103	hexanol, ethyl propionate	pentanoic acid	#N/A	#N/A	117	117	117	#N/A	123	2-phenylethanol	123	#N/A
#N/A	103	hexanol, ethyl propionate	pentanoic acid	#N/A	#N/A	32	32	32	#N/A	124	124	124	#N/A
#N/A	103	hexanol, ethyl propionate	pentanoic acid	#N/A	#N/A	51	hydrated methanol	methanol	C00132	125	125	125	#N/A
#N/A	103	hexanol, ethyl propionate	pentanoic acid	#N/A	#N/A	34	hydroxylamine	hydroxylamine	C00192	126	126	126	#N/A
#N/A	103	hexanol, ethyl propionate	pentanoic acid	#N/A	#N/A	147	147	147	#N/A	127	DMTS	127	#N/A
#N/A	103	hexanol, ethyl propionate	pentanoic acid	#N/A	#N/A	114	114	114	#N/A	128	128	128	#N/A
#N/A	103	hexanol, ethyl propionate	pentanoic acid	#N/A	#N/A	72	acrylamide	acrylamide	C01659	129	129	129	#N/A
#N/A	103	hexanol, ethyl propionate	pentanoic acid	#N/A	#N/A	132	132	132	#N/A	130	130	130	#N/A
#N/A	103	hexanol, ethyl propionate	pentanoic acid	#N/A	#N/A	82	1-methylpyrrole	82	#N/A	131	131	131	#N/A
#N/A	103	hexanol, ethyl propionate	pentanoic acid	#N/A	#N/A	63	DMS	dimethyl sulfide	C00580	132	132	132	#N/A
#N/A	103	hexanol, ethyl propionate	pentanoic acid	#N/A	#N/A	51	hydrated methanol	methanol	C00132	133	133	133	#N/A
#N/A	103	hexanol, ethyl propionate	pentanoic acid	#N/A	#N/A	91	dimethylnitramine, oxalic acid, 2,3 butanediol	(R,R)-Butane-2,3-diol	C03044	134	134	134	#N/A
#N/A	103	hexanol, ethyl propionate	pentanoic acid	#N/A	#N/A	114	114	114	#N/A	135	135	135	#N/A
#N/A	103	hexanol, ethyl propionate	pentanoic acid	#N/A	#N/A	71	MVK	71	#N/A	136	136	136	#N/A
#N/A	103	hexanol, ethyl propionate	pentanoic acid	#N/A	#N/A	46	dimethylamine	dimethylamine	C00543	137	Monoterpene	137	#N/A
#N/A	103	hexanol, ethyl propionate	pentanoic acid	#N/A	#N/A	40	40	40	#N/A	138	138	138	#N/A
#N/A	103	hexanol, ethyl propionate	pentanoic acid	#N/A	#N/A	26	#N/A	#N/A	#N/A	139	139	139	#N/A
#N/A	103	hexanol, ethyl propionate	pentanoic acid	#N/A	#N/A	63	DMS	dimethyl sulfide	C00580	140	140	140	#N/A
#N/A	103	hexanol, ethyl propionate	pentanoic acid	#N/A	#N/A	51	hydrated methanol	methanol	C00132	141	141	141	#N/A
#N/A	103	hexanol, ethyl propionate	pentanoic acid	#N/A	#N/A	52	chloramine	chloramine	C19359	142	142	142	#N/A
#N/A	103	hexanol, ethyl propionate	pentanoic acid	#N/A	#N/A	24	#N/A	#N/A	#N/A	143	143	143	#N/A
#N/A	103	hexanol, ethyl propionate	pentanoic acid	#N/A	#N/A	65	hydrated formic acid	formate	C00058	144	144	144	#N/A
#N/A	103	hexanol, ethyl propionate	pentanoic acid	#N/A	#N/A	102	triethylamine	triethylamine	C14691	145	145	145	#N/A
#N/A	103	hexanol, ethyl propionate	pentanoic acid	#N/A	#N/A	70	Pyrroline	1-pyrroline	C15668	146	146	146	#N/A
#N/A	103	hexanol, ethyl propionate	pentanoic acid	#N/A	#N/A	133	133	133	#N/A	147	147	147	#N/A
#N/A	103	hexanol, ethyl propionate	pentanoic acid	#N/A	#N/A	64	64	64	#N/A	148	148	148	#N/A
#N/A	103	hexanol, ethyl propionate	pentanoic acid	#N/A	#N/A	104	benzonitrile	104	#N/A	149	149	149	#N/A
#N/A	103	hexanol, ethyl propionate	pentanoic acid	#N/A	#N/A	29	Ethanol Fragment	Ethanol	C00469	150	150	150	#N/A
#N/A	104	benzonitrile	104	#N/A	#N/A	42	acetonitrile	42	#N/A	22	#N/A	#N/A	#N/A
#N/A	104	benzonitrile	104	#N/A	#N/A	98	98	98	#N/A	23	#N/A	#N/A	#N/A
#N/A	104	benzonitrile	104	#N/A	#N/A	133	133	133	#N/A	24	#N/A	#N/A	#N/A
#N/A	104	benzonitrile	104	#N/A	#N/A	66	66	66	#N/A	25	#N/A	#N/A	#N/A
#N/A	104	benzonitrile	104	#N/A	#N/A	102	triethylamine	triethylamine	C14691	26	#N/A	#N/A	#N/A
#N/A	104	benzonitrile	104	#N/A	#N/A	144	144	144	#N/A	27	#N/A	#N/A	#N/A
#N/A	104	benzonitrile	104	#N/A	#N/A	113	113	113	#N/A	28	#N/A	#N/A	#N/A
#N/A	104	benzonitrile	104	#N/A	#N/A	50	50	50	#N/A	29	Ethanol Fragment	Ethanol	C00469
#N/A	104	benzonitrile	104	#N/A	#N/A	147	147	147	#N/A	30	NO+	Nitrite	C00088
#N/A	104	benzonitrile	104	#N/A	#N/A	77	hydrated acetone	77	#N/A	31	formaldehyde	formaldehyde	C00067
#N/A	104	benzonitrile	104	#N/A	#N/A	69	isoprene	isoprene	C16521	32	32	32	#N/A
#N/A	104	benzonitrile	104	#N/A	2	31	formaldehyde	formaldehyde	C00067	33	methanol	methanol	C00132
#N/A	104	benzonitrile	104	#N/A	#N/A	132	132	132	#N/A	34	hydroxylamine	hydroxylamine	C00192
#N/A	104	benzonitrile	104	#N/A	#N/A	56	propanenitrile	56	#N/A	35	Hydrogen Sulfide	Hydrogen Sulfide	C00283
#N/A	104	benzonitrile	104	#N/A	#N/A	99	cyclohexanone	cyclohexanone	C00414	36	#N/A	#N/A	#N/A
#N/A	104	benzonitrile	104	#N/A	#N/A	65	hydrated formic acid	formate	C00058	37	#N/A	#N/A	#N/A
#N/A	104	benzonitrile	104	#N/A	#N/A	53	isoprene derived SOA	53	#N/A	38	#N/A	#N/A	#N/A
#N/A	104	benzonitrile	104	#N/A	#N/A	97	furfural	furfural	C14279	39	#N/A	#N/A	#N/A
#N/A	104	benzonitrile	104	#N/A	#N/A	112	112	112	#N/A	40	40	40	#N/A
#N/A	104	benzonitrile	104	#N/A	#N/A	138	138	138	#N/A	41	Isoprene Fragment	41	#N/A
#N/A	104	benzonitrile	104	#N/A	#N/A	97	furfural	furfural	C14279	42	acetonitrile	42	#N/A
#N/A	104	benzonitrile	104	#N/A	#N/A	52	chloramine	chloramine	C19359	43	Acetate Fragment	acetate	C00033
#N/A	104	benzonitrile	104	#N/A	#N/A	103	hexanol, ethyl propionate	pentanoic acid	#N/A	44	Acetaldehyde fragment, cyanate	cyanate	C01417
#N/A	104	benzonitrile	104	#N/A	#N/A	74	dimethylformamide	acetone oxime	C01995	45	acetaldehyde	acetaldehyde	C00084
#N/A	104	benzonitrile	104	#N/A	#N/A	83	hexanal	83	#N/A	46	dimethylamine	dimethylamine	C00543
#N/A	104	benzonitrile	104	#N/A	#N/A	94	94	aniline	C00292	47	formic acid	formate	C00058
#N/A	104	benzonitrile	104	#N/A	#N/A	46	dimethylamine	dimethylamine	C00543	48	48	48	#N/A
#N/A	104	benzonitrile	104	#N/A	#N/A	50	50	50	#N/A	49	methanethiol	methanethiol	C00409
#N/A	104	benzonitrile	104	#N/A	#N/A	99	cyclohexanone	cyclohexanone	C00414	50	50	50	#N/A
#N/A	104	benzonitrile	104	#N/A	12	65	hydrated formic acid	formate	C00058	51	hydrated methanol	methanol	C00132
#N/A	104	benzonitrile	104	#N/A	#N/A	55	55	55	#N/A	52	chloramine	chloramine	C19359
#N/A	104	benzonitrile	104	#N/A	#N/A	95	phenol	phenol	C00146	53	isoprene derived SOA	53	#N/A
#N/A	104	benzonitrile	104	#N/A	#N/A	27	#N/A	#N/A	#N/A	54	acrylonitrile	acrylonitrile	C01998
#N/A	104	benzonitrile	104	#N/A	#N/A	148	148	148	#N/A	55	55	55	#N/A
#N/A	104	benzonitrile	104	#N/A	#N/A	30	NO+	Nitrite	C00088	56	propanenitrile	56	#N/A
#N/A	104	benzonitrile	104	#N/A	#N/A	94	94	aniline	C00292	57	alcohol fragment	acrolein	C01471
#N/A	104	benzonitrile	104	#N/A	#N/A	99	cyclohexanone	cyclohexanone	C00414	58	methyl isocyanate	methyl isocyanate	#N/A
#N/A	104	benzonitrile	104	#N/A	#N/A	71	MVK	71	#N/A	59	acetone	acetone	C00207
#N/A	104	benzonitrile	104	#N/A	Inf	72	acrylamide	acrylamide	C01659	60	trimethylamine	trimethylamine	C00565
#N/A	104	benzonitrile	104	#N/A	#N/A	133	133	133	#N/A	61	Acetic acid	acetate	C00033
#N/A	104	benzonitrile	104	#N/A	#N/A	109	cresol	4-cresol	C01468	62	ethanolamine	ethanolamine	C00189
#N/A	104	benzonitrile	104	#N/A	14	65	hydrated formic acid	formate	C00058	63	DMS	dimethyl sulfide	C00580
#N/A	104	benzonitrile	104	#N/A	#N/A	91	dimethylnitramine, oxalic acid, 2,3 butanediol	(R,R)-Butane-2,3-diol	C03044	64	64	64	#N/A
#N/A	104	benzonitrile	104	#N/A	#N/A	143	143	143	#N/A	65	hydrated formic acid	formate	C00058
#N/A	104	benzonitrile	104	#N/A	#N/A	111	111	111	#N/A	66	66	66	#N/A
#N/A	104	benzonitrile	104	#N/A	#N/A	134	134	134	#N/A	67	67	67	#N/A
#N/A	104	benzonitrile	104	#N/A	#N/A	145	145	145	#N/A	68	pyrrole	pyrrole	C19907
#N/A	104	benzonitrile	104	#N/A	#N/A	106	serine	serine	C00716	69	isoprene	isoprene	C16521
#N/A	104	benzonitrile	104	#N/A	#N/A	100	100	Cyclohexylamine	C00571	70	Pyrroline	1-pyrroline	C15668
#N/A	104	benzonitrile	104	#N/A	#N/A	67	67	67	#N/A	71	MVK	71	#N/A
#N/A	104	benzonitrile	104	#N/A	#N/A	96	96	96	#N/A	72	acrylamide	acrylamide	C01659
#N/A	104	benzonitrile	104	#N/A	#N/A	131	131	131	#N/A	73	2-butanone	2-butanone	#N/A
#N/A	104	benzonitrile	104	#N/A	#N/A	58	methyl isocyanate	methyl isocyanate	#N/A	74	dimethylformamide	acetone oxime	C01995
#N/A	104	benzonitrile	104	#N/A	#N/A	74	dimethylformamide	acetone oxime	C01995	75	hydroxyacetone	hydroxyacetone	C05235
#N/A	104	benzonitrile	104	#N/A	#N/A	63	DMS	dimethyl sulfide	C00580	76	76	76	#N/A
#N/A	104	benzonitrile	104	#N/A	#N/A	141	141	141	#N/A	77	hydrated acetone	77	#N/A
#N/A	104	benzonitrile	104	#N/A	#N/A	64	64	64	#N/A	78	methyl nitrate	78	#N/A
#N/A	104	benzonitrile	104	#N/A	#N/A	90	alanine, ethyl carbamate	alanine	C01401	79	benzene	benzene	C01407
#N/A	104	benzonitrile	104	#N/A	#N/A	53	isoprene derived SOA	53	#N/A	80	pyridine	pyridine	C00747
#N/A	104	benzonitrile	104	#N/A	#N/A	97	furfural	furfural	C14279	81	Monoterpene Fragment	81	#N/A
#N/A	104	benzonitrile	104	#N/A	#N/A	118	118	118	#N/A	82	1-methylpyrrole	82	#N/A
#N/A	104	benzonitrile	104	#N/A	#N/A	106	serine	serine	C00716	83	hexanal	83	#N/A
#N/A	104	benzonitrile	104	#N/A	#N/A	65	hydrated formic acid	formate	C00058	84	butanenitrile	2-Methylbutanenitrile	C21525
#N/A	104	benzonitrile	104	#N/A	#N/A	74	dimethylformamide	acetone oxime	C01995	85	cyclopentanone	cyclopentanone	C00557
#N/A	104	benzonitrile	104	#N/A	#N/A	133	133	133	#N/A	86	86	86	#N/A
#N/A	104	benzonitrile	104	#N/A	#N/A	134	134	134	#N/A	87	diacetyl, 2-pentanone	diacetyl	C00741
#N/A	104	benzonitrile	104	#N/A	#N/A	133	133	133	#N/A	88	ethyl acetamide	N-ethylacetamide	C21404
#N/A	104	benzonitrile	104	#N/A	#N/A	119	119	119	#N/A	89	pyruvate	pyruvate	C00022
#N/A	104	benzonitrile	104	#N/A	#N/A	97	furfural	furfural	C14279	90	alanine, ethyl carbamate	alanine	C01401
#N/A	104	benzonitrile	104	#N/A	14	63	DMS	dimethyl sulfide	C00580	91	dimethylnitramine, oxalic acid, 2,3 butanediol	(R,R)-Butane-2,3-diol	C03044
#N/A	104	benzonitrile	104	#N/A	#N/A	52	chloramine	chloramine	C19359	92	92	92	#N/A
#N/A	104	benzonitrile	104	#N/A	#N/A	77	hydrated acetone	77	#N/A	93	toluene	toluene	C01455
#N/A	104	benzonitrile	104	#N/A	#N/A	62	ethanolamine	ethanolamine	C00189	94	94	aniline	C00292
#N/A	104	benzonitrile	104	#N/A	Inf	51	hydrated methanol	methanol	C00132	95	phenol	phenol	C00146
#N/A	104	benzonitrile	104	#N/A	#N/A	75	hydroxyacetone	hydroxyacetone	C05235	96	96	96	#N/A
#N/A	104	benzonitrile	104	#N/A	#N/A	63	DMS	dimethyl sulfide	C00580	97	furfural	furfural	C14279
#N/A	104	benzonitrile	104	#N/A	#N/A	82	1-methylpyrrole	82	#N/A	98	98	98	#N/A
#N/A	104	benzonitrile	104	#N/A	#N/A	133	133	133	#N/A	99	cyclohexanone	cyclohexanone	C00414
#N/A	104	benzonitrile	104	#N/A	#N/A	102	triethylamine	triethylamine	C14691	100	100	Cyclohexylamine	C00571
#N/A	104	benzonitrile	104	#N/A	#N/A	143	143	143	#N/A	101	hexanal	cyclohexanol	C00854
#N/A	104	benzonitrile	104	#N/A	#N/A	81	Monoterpene Fragment	81	#N/A	102	triethylamine	triethylamine	C14691
#N/A	104	benzonitrile	104	#N/A	#N/A	130	130	130	#N/A	103	hexanol, ethyl propionate	pentanoic acid	#N/A
#N/A	104	benzonitrile	104	#N/A	#N/A	100	100	Cyclohexylamine	C00571	104	benzonitrile	104	#N/A
#N/A	104	benzonitrile	104	#N/A	Inf	33	methanol	methanol	C00132	105	styrene	styrene	C07083
#N/A	104	benzonitrile	104	#N/A	#N/A	95	phenol	phenol	C00146	106	serine	serine	C00716
#N/A	104	benzonitrile	104	#N/A	#N/A	102	triethylamine	triethylamine	C14691	107	C8 Aromatics	benzaldehyde	C00261
#N/A	104	benzonitrile	104	#N/A	#N/A	100	100	Cyclohexylamine	C00571	108	108	108	#N/A
#N/A	104	benzonitrile	104	#N/A	#N/A	133	133	133	#N/A	109	cresol	4-cresol	C01468
#N/A	104	benzonitrile	104	#N/A	#N/A	39	#N/A	#N/A	#N/A	110	110	aminophenol	#N/A
#N/A	104	benzonitrile	104	#N/A	#N/A	94	94	aniline	C00292	111	111	111	#N/A
#N/A	104	benzonitrile	104	#N/A	#N/A	50	50	50	#N/A	112	112	112	#N/A
#N/A	104	benzonitrile	104	#N/A	#N/A	137	Monoterpene	137	#N/A	113	113	113	#N/A
#N/A	104	benzonitrile	104	#N/A	#N/A	118	118	118	#N/A	114	114	114	#N/A
#N/A	104	benzonitrile	104	#N/A	#N/A	137	Monoterpene	137	#N/A	115	115	115	#N/A
#N/A	104	benzonitrile	104	#N/A	#N/A	114	114	114	#N/A	116	116	116	#N/A
#N/A	104	benzonitrile	104	#N/A	#N/A	147	147	147	#N/A	117	117	117	#N/A
#N/A	104	benzonitrile	104	#N/A	#N/A	33	methanol	methanol	C00132	118	118	118	#N/A
#N/A	104	benzonitrile	104	#N/A	#N/A	130	130	130	#N/A	119	119	119	#N/A
#N/A	104	benzonitrile	104	#N/A	#N/A	94	94	aniline	C00292	120	120	120	#N/A
#N/A	104	benzonitrile	104	#N/A	#N/A	94	94	aniline	C00292	121	121	121	#N/A
#N/A	104	benzonitrile	104	#N/A	#N/A	89	pyruvate	pyruvate	C00022	122	122	122	#N/A
#N/A	104	benzonitrile	104	#N/A	#N/A	115	115	115	#N/A	123	2-phenylethanol	123	#N/A
#N/A	104	benzonitrile	104	#N/A	#N/A	33	methanol	methanol	C00132	124	124	124	#N/A
#N/A	104	benzonitrile	104	#N/A	#N/A	95	phenol	phenol	C00146	125	125	125	#N/A
#N/A	104	benzonitrile	104	#N/A	#N/A	65	hydrated formic acid	formate	C00058	126	126	126	#N/A
#N/A	104	benzonitrile	104	#N/A	#N/A	140	140	140	#N/A	127	DMTS	127	#N/A
#N/A	104	benzonitrile	104	#N/A	#N/A	143	143	143	#N/A	128	128	128	#N/A
#N/A	104	benzonitrile	104	#N/A	#N/A	25	#N/A	#N/A	#N/A	129	129	129	#N/A
#N/A	104	benzonitrile	104	#N/A	#N/A	24	#N/A	#N/A	#N/A	130	130	130	#N/A
#N/A	104	benzonitrile	104	#N/A	#N/A	27	#N/A	#N/A	#N/A	131	131	131	#N/A
#N/A	104	benzonitrile	104	#N/A	#N/A	56	propanenitrile	56	#N/A	132	132	132	#N/A
#N/A	104	benzonitrile	104	#N/A	#N/A	57	alcohol fragment	acrolein	C01471	133	133	133	#N/A
#N/A	104	benzonitrile	104	#N/A	#N/A	91	dimethylnitramine, oxalic acid, 2,3 butanediol	(R,R)-Butane-2,3-diol	C03044	134	134	134	#N/A
#N/A	104	benzonitrile	104	#N/A	#N/A	33	methanol	methanol	C00132	135	135	135	#N/A
#N/A	104	benzonitrile	104	#N/A	#N/A	132	132	132	#N/A	136	136	136	#N/A
#N/A	104	benzonitrile	104	#N/A	#N/A	65	hydrated formic acid	formate	C00058	137	Monoterpene	137	#N/A
#N/A	104	benzonitrile	104	#N/A	#N/A	39	#N/A	#N/A	#N/A	138	138	138	#N/A
#N/A	104	benzonitrile	104	#N/A	#N/A	63	DMS	dimethyl sulfide	C00580	139	139	139	#N/A
#N/A	104	benzonitrile	104	#N/A	#N/A	74	dimethylformamide	acetone oxime	C01995	140	140	140	#N/A
#N/A	104	benzonitrile	104	#N/A	#N/A	118	118	118	#N/A	141	141	141	#N/A
#N/A	104	benzonitrile	104	#N/A	#N/A	63	DMS	dimethyl sulfide	C00580	142	142	142	#N/A
#N/A	104	benzonitrile	104	#N/A	#N/A	51	hydrated methanol	methanol	C00132	143	143	143	#N/A
#N/A	104	benzonitrile	104	#N/A	#N/A	52	chloramine	chloramine	C19359	144	144	144	#N/A
#N/A	104	benzonitrile	104	#N/A	#N/A	97	furfural	furfural	C14279	145	145	145	#N/A
#N/A	104	benzonitrile	104	#N/A	#N/A	63	DMS	dimethyl sulfide	C00580	146	146	146	#N/A
#N/A	104	benzonitrile	104	#N/A	#N/A	100	100	Cyclohexylamine	C00571	147	147	147	#N/A
#N/A	104	benzonitrile	104	#N/A	#N/A	137	Monoterpene	137	#N/A	148	148	148	#N/A
#N/A	104	benzonitrile	104	#N/A	#N/A	77	hydrated acetone	77	#N/A	149	149	149	#N/A
#N/A	104	benzonitrile	104	#N/A	#N/A	97	furfural	furfural	C14279	150	150	150	#N/A
#N/A	105	styrene	styrene	C07083	#N/A	103	hexanol, ethyl propionate	pentanoic acid	#N/A	22	#N/A	#N/A	#N/A
#N/A	105	styrene	styrene	C07083	#N/A	51	hydrated methanol	methanol	C00132	23	#N/A	#N/A	#N/A
#N/A	105	styrene	styrene	C07083	#N/A	113	113	113	#N/A	24	#N/A	#N/A	#N/A
#N/A	105	styrene	styrene	C07083	#N/A	94	94	aniline	C00292	25	#N/A	#N/A	#N/A
#N/A	105	styrene	styrene	C07083	#N/A	130	130	130	#N/A	26	#N/A	#N/A	#N/A
#N/A	105	styrene	styrene	C07083	#N/A	74	dimethylformamide	acetone oxime	C01995	27	#N/A	#N/A	#N/A
#N/A	105	styrene	styrene	C07083	#N/A	136	136	136	#N/A	28	#N/A	#N/A	#N/A
Inf	105	styrene	styrene	C07083	#N/A	24	#N/A	#N/A	#N/A	29	Ethanol Fragment	Ethanol	C00469
Inf	105	styrene	styrene	C07083	#N/A	86	86	86	#N/A	30	NO+	Nitrite	C00088
Inf	105	styrene	styrene	C07083	#N/A	38	#N/A	#N/A	#N/A	31	formaldehyde	formaldehyde	C00067
#N/A	105	styrene	styrene	C07083	#N/A	27	#N/A	#N/A	#N/A	32	32	32	#N/A
Inf	105	styrene	styrene	C07083	8	63	DMS	dimethyl sulfide	C00580	33	methanol	methanol	C00132
Inf	105	styrene	styrene	C07083	#N/A	122	122	122	#N/A	34	hydroxylamine	hydroxylamine	C00192
Inf	105	styrene	styrene	C07083	#N/A	67	67	67	#N/A	35	Hydrogen Sulfide	Hydrogen Sulfide	C00283
#N/A	105	styrene	styrene	C07083	#N/A	94	94	aniline	C00292	36	#N/A	#N/A	#N/A
#N/A	105	styrene	styrene	C07083	#N/A	136	136	136	#N/A	37	#N/A	#N/A	#N/A
#N/A	105	styrene	styrene	C07083	#N/A	52	chloramine	chloramine	C19359	38	#N/A	#N/A	#N/A
#N/A	105	styrene	styrene	C07083	#N/A	90	alanine, ethyl carbamate	alanine	C01401	39	#N/A	#N/A	#N/A
#N/A	105	styrene	styrene	C07083	#N/A	117	117	117	#N/A	40	40	40	#N/A
#N/A	105	styrene	styrene	C07083	#N/A	132	132	132	#N/A	41	Isoprene Fragment	41	#N/A
#N/A	105	styrene	styrene	C07083	#N/A	64	64	64	#N/A	42	acetonitrile	42	#N/A
Inf	105	styrene	styrene	C07083	Inf	99	cyclohexanone	cyclohexanone	C00414	43	Acetate Fragment	acetate	C00033
Inf	105	styrene	styrene	C07083	#N/A	74	dimethylformamide	acetone oxime	C01995	44	Acetaldehyde fragment, cyanate	cyanate	C01417
Inf	105	styrene	styrene	C07083	8	33	methanol	methanol	C00132	45	acetaldehyde	acetaldehyde	C00084
Inf	105	styrene	styrene	C07083	#N/A	90	alanine, ethyl carbamate	alanine	C01401	46	dimethylamine	dimethylamine	C00543
Inf	105	styrene	styrene	C07083	#N/A	125	125	125	#N/A	47	formic acid	formate	C00058
#N/A	105	styrene	styrene	C07083	#N/A	51	hydrated methanol	methanol	C00132	48	48	48	#N/A
Inf	105	styrene	styrene	C07083	Inf	91	dimethylnitramine, oxalic acid, 2,3 butanediol	(R,R)-Butane-2,3-diol	C03044	49	methanethiol	methanethiol	C00409
#N/A	105	styrene	styrene	C07083	#N/A	110	110	aminophenol	#N/A	50	50	50	#N/A
Inf	105	styrene	styrene	C07083	#N/A	50	50	50	#N/A	51	hydrated methanol	methanol	C00132
#N/A	105	styrene	styrene	C07083	#N/A	136	136	136	#N/A	52	chloramine	chloramine	C19359
#N/A	105	styrene	styrene	C07083	#N/A	80	pyridine	pyridine	C00747	53	isoprene derived SOA	53	#N/A
Inf	105	styrene	styrene	C07083	#N/A	48	48	48	#N/A	54	acrylonitrile	acrylonitrile	C01998
#N/A	105	styrene	styrene	C07083	#N/A	72	acrylamide	acrylamide	C01659	55	55	55	#N/A
#N/A	105	styrene	styrene	C07083	#N/A	101	hexanal	cyclohexanol	C00854	56	propanenitrile	56	#N/A
#N/A	105	styrene	styrene	C07083	#N/A	82	1-methylpyrrole	82	#N/A	57	alcohol fragment	acrolein	C01471
#N/A	105	styrene	styrene	C07083	#N/A	35	Hydrogen Sulfide	Hydrogen Sulfide	C00283	58	methyl isocyanate	methyl isocyanate	#N/A
Inf	105	styrene	styrene	C07083	#N/A	52	chloramine	chloramine	C19359	59	acetone	acetone	C00207
Inf	105	styrene	styrene	C07083	Inf	51	hydrated methanol	methanol	C00132	60	trimethylamine	trimethylamine	C00565
Inf	105	styrene	styrene	C07083	#N/A	114	114	114	#N/A	61	Acetic acid	acetate	C00033
#N/A	105	styrene	styrene	C07083	#N/A	46	dimethylamine	dimethylamine	C00543	62	ethanolamine	ethanolamine	C00189
Inf	105	styrene	styrene	C07083	#N/A	130	130	130	#N/A	63	DMS	dimethyl sulfide	C00580
#N/A	105	styrene	styrene	C07083	#N/A	51	hydrated methanol	methanol	C00132	64	64	64	#N/A
Inf	105	styrene	styrene	C07083	#N/A	100	100	Cyclohexylamine	C00571	65	hydrated formic acid	formate	C00058
#N/A	105	styrene	styrene	C07083	#N/A	53	isoprene derived SOA	53	#N/A	66	66	66	#N/A
#N/A	105	styrene	styrene	C07083	#N/A	46	dimethylamine	dimethylamine	C00543	67	67	67	#N/A
#N/A	105	styrene	styrene	C07083	#N/A	147	147	147	#N/A	68	pyrrole	pyrrole	C19907
Inf	105	styrene	styrene	C07083	#N/A	97	furfural	furfural	C14279	69	isoprene	isoprene	C16521
#N/A	105	styrene	styrene	C07083	#N/A	48	48	48	#N/A	70	Pyrroline	1-pyrroline	C15668
#N/A	105	styrene	styrene	C07083	#N/A	100	100	Cyclohexylamine	C00571	71	MVK	71	#N/A
Inf	105	styrene	styrene	C07083	#N/A	71	MVK	71	#N/A	72	acrylamide	acrylamide	C01659
#N/A	105	styrene	styrene	C07083	#N/A	26	#N/A	#N/A	#N/A	73	2-butanone	2-butanone	#N/A
#N/A	105	styrene	styrene	C07083	#N/A	130	130	130	#N/A	74	dimethylformamide	acetone oxime	C01995
Inf	105	styrene	styrene	C07083	12	46	dimethylamine	dimethylamine	C00543	75	hydroxyacetone	hydroxyacetone	C05235
#N/A	105	styrene	styrene	C07083	#N/A	144	144	144	#N/A	76	76	76	#N/A
#N/A	105	styrene	styrene	C07083	#N/A	124	124	124	#N/A	77	hydrated acetone	77	#N/A
#N/A	105	styrene	styrene	C07083	#N/A	119	119	119	#N/A	78	methyl nitrate	78	#N/A
Inf	105	styrene	styrene	C07083	#N/A	143	143	143	#N/A	79	benzene	benzene	C01407
#N/A	105	styrene	styrene	C07083	#N/A	45	acetaldehyde	acetaldehyde	C00084	80	pyridine	pyridine	C00747
#N/A	105	styrene	styrene	C07083	#N/A	133	133	133	#N/A	81	Monoterpene Fragment	81	#N/A
#N/A	105	styrene	styrene	C07083	#N/A	114	114	114	#N/A	82	1-methylpyrrole	82	#N/A
#N/A	105	styrene	styrene	C07083	#N/A	46	dimethylamine	dimethylamine	C00543	83	hexanal	83	#N/A
#N/A	105	styrene	styrene	C07083	#N/A	83	hexanal	83	#N/A	84	butanenitrile	2-Methylbutanenitrile	C21525
#N/A	105	styrene	styrene	C07083	#N/A	51	hydrated methanol	methanol	C00132	85	cyclopentanone	cyclopentanone	C00557
#N/A	105	styrene	styrene	C07083	#N/A	80	pyridine	pyridine	C00747	86	86	86	#N/A
Inf	105	styrene	styrene	C07083	#N/A	128	128	128	#N/A	87	diacetyl, 2-pentanone	diacetyl	C00741
#N/A	105	styrene	styrene	C07083	#N/A	31	formaldehyde	formaldehyde	C00067	88	ethyl acetamide	N-ethylacetamide	C21404
Inf	105	styrene	styrene	C07083	#N/A	24	#N/A	#N/A	#N/A	89	pyruvate	pyruvate	C00022
#N/A	105	styrene	styrene	C07083	#N/A	91	dimethylnitramine, oxalic acid, 2,3 butanediol	(R,R)-Butane-2,3-diol	C03044	90	alanine, ethyl carbamate	alanine	C01401
Inf	105	styrene	styrene	C07083	#N/A	83	hexanal	83	#N/A	91	dimethylnitramine, oxalic acid, 2,3 butanediol	(R,R)-Butane-2,3-diol	C03044
#N/A	105	styrene	styrene	C07083	#N/A	71	MVK	71	#N/A	92	92	92	#N/A
Inf	105	styrene	styrene	C07083	#N/A	134	134	134	#N/A	93	toluene	toluene	C01455
#N/A	105	styrene	styrene	C07083	#N/A	46	dimethylamine	dimethylamine	C00543	94	94	aniline	C00292
Inf	105	styrene	styrene	C07083	Inf	46	dimethylamine	dimethylamine	C00543	95	phenol	phenol	C00146
#N/A	105	styrene	styrene	C07083	#N/A	130	130	130	#N/A	96	96	96	#N/A
#N/A	105	styrene	styrene	C07083	#N/A	136	136	136	#N/A	97	furfural	furfural	C14279
#N/A	105	styrene	styrene	C07083	#N/A	149	149	149	#N/A	98	98	98	#N/A
Inf	105	styrene	styrene	C07083	#N/A	52	chloramine	chloramine	C19359	99	cyclohexanone	cyclohexanone	C00414
#N/A	105	styrene	styrene	C07083	#N/A	81	Monoterpene Fragment	81	#N/A	100	100	Cyclohexylamine	C00571
Inf	105	styrene	styrene	C07083	#N/A	116	116	116	#N/A	101	hexanal	cyclohexanol	C00854
#N/A	105	styrene	styrene	C07083	#N/A	143	143	143	#N/A	102	triethylamine	triethylamine	C14691
#N/A	105	styrene	styrene	C07083	#N/A	141	141	141	#N/A	103	hexanol, ethyl propionate	pentanoic acid	#N/A
#N/A	105	styrene	styrene	C07083	#N/A	132	132	132	#N/A	104	benzonitrile	104	#N/A
0	105	styrene	styrene	C07083	#N/A	130	130	130	#N/A	105	styrene	styrene	C07083
#N/A	105	styrene	styrene	C07083	#N/A	51	hydrated methanol	methanol	C00132	106	serine	serine	C00716
Inf	105	styrene	styrene	C07083	#N/A	132	132	132	#N/A	107	C8 Aromatics	benzaldehyde	C00261
#N/A	105	styrene	styrene	C07083	#N/A	125	125	125	#N/A	108	108	108	#N/A
Inf	105	styrene	styrene	C07083	Inf	63	DMS	dimethyl sulfide	C00580	109	cresol	4-cresol	C01468
#N/A	105	styrene	styrene	C07083	#N/A	46	dimethylamine	dimethylamine	C00543	110	110	aminophenol	#N/A
#N/A	105	styrene	styrene	C07083	#N/A	149	149	149	#N/A	111	111	111	#N/A
#N/A	105	styrene	styrene	C07083	#N/A	83	hexanal	83	#N/A	112	112	112	#N/A
#N/A	105	styrene	styrene	C07083	#N/A	35	Hydrogen Sulfide	Hydrogen Sulfide	C00283	113	113	113	#N/A
#N/A	105	styrene	styrene	C07083	#N/A	52	chloramine	chloramine	C19359	114	114	114	#N/A
#N/A	105	styrene	styrene	C07083	#N/A	112	112	112	#N/A	115	115	115	#N/A
#N/A	105	styrene	styrene	C07083	#N/A	141	141	141	#N/A	116	116	116	#N/A
#N/A	105	styrene	styrene	C07083	#N/A	32	32	32	#N/A	117	117	117	#N/A
#N/A	105	styrene	styrene	C07083	#N/A	83	hexanal	83	#N/A	118	118	118	#N/A
#N/A	105	styrene	styrene	C07083	#N/A	121	121	121	#N/A	119	119	119	#N/A
#N/A	105	styrene	styrene	C07083	#N/A	32	32	32	#N/A	120	120	120	#N/A
#N/A	105	styrene	styrene	C07083	#N/A	50	50	50	#N/A	121	121	121	#N/A
#N/A	105	styrene	styrene	C07083	#N/A	100	100	Cyclohexylamine	C00571	122	122	122	#N/A
#N/A	105	styrene	styrene	C07083	#N/A	53	isoprene derived SOA	53	#N/A	123	2-phenylethanol	123	#N/A
#N/A	105	styrene	styrene	C07083	#N/A	64	64	64	#N/A	124	124	124	#N/A
#N/A	105	styrene	styrene	C07083	#N/A	46	dimethylamine	dimethylamine	C00543	125	125	125	#N/A
#N/A	105	styrene	styrene	C07083	#N/A	46	dimethylamine	dimethylamine	C00543	126	126	126	#N/A
#N/A	105	styrene	styrene	C07083	#N/A	62	ethanolamine	ethanolamine	C00189	127	DMTS	127	#N/A
#N/A	105	styrene	styrene	C07083	#N/A	55	55	55	#N/A	128	128	128	#N/A
#N/A	105	styrene	styrene	C07083	#N/A	100	100	Cyclohexylamine	C00571	129	129	129	#N/A
#N/A	105	styrene	styrene	C07083	#N/A	104	benzonitrile	104	#N/A	130	130	130	#N/A
#N/A	105	styrene	styrene	C07083	#N/A	101	hexanal	cyclohexanol	C00854	131	131	131	#N/A
#N/A	105	styrene	styrene	C07083	#N/A	49	methanethiol	methanethiol	C00409	132	132	132	#N/A
#N/A	105	styrene	styrene	C07083	#N/A	121	121	121	#N/A	133	133	133	#N/A
#N/A	105	styrene	styrene	C07083	#N/A	97	furfural	furfural	C14279	134	134	134	#N/A
#N/A	105	styrene	styrene	C07083	#N/A	55	55	55	#N/A	135	135	135	#N/A
#N/A	105	styrene	styrene	C07083	#N/A	33	methanol	methanol	C00132	136	136	136	#N/A
#N/A	105	styrene	styrene	C07083	#N/A	106	serine	serine	C00716	137	Monoterpene	137	#N/A
#N/A	105	styrene	styrene	C07083	#N/A	46	dimethylamine	dimethylamine	C00543	138	138	138	#N/A
#N/A	105	styrene	styrene	C07083	#N/A	27	#N/A	#N/A	#N/A	139	139	139	#N/A
#N/A	105	styrene	styrene	C07083	#N/A	49	methanethiol	methanethiol	C00409	140	140	140	#N/A
#N/A	105	styrene	styrene	C07083	#N/A	66	66	66	#N/A	141	141	141	#N/A
#N/A	105	styrene	styrene	C07083	#N/A	55	55	55	#N/A	142	142	142	#N/A
#N/A	105	styrene	styrene	C07083	#N/A	132	132	132	#N/A	143	143	143	#N/A
#N/A	105	styrene	styrene	C07083	#N/A	67	67	67	#N/A	144	144	144	#N/A
#N/A	105	styrene	styrene	C07083	#N/A	146	146	146	#N/A	145	145	145	#N/A
#N/A	105	styrene	styrene	C07083	#N/A	33	methanol	methanol	C00132	146	146	146	#N/A
#N/A	105	styrene	styrene	C07083	#N/A	106	serine	serine	C00716	147	147	147	#N/A
#N/A	105	styrene	styrene	C07083	#N/A	29	Ethanol Fragment	Ethanol	C00469	148	148	148	#N/A
#N/A	105	styrene	styrene	C07083	#N/A	100	100	Cyclohexylamine	C00571	149	149	149	#N/A
#N/A	105	styrene	styrene	C07083	#N/A	118	118	118	#N/A	150	150	150	#N/A
#N/A	106	serine	serine	C00716	#N/A	73	2-butanone	2-butanone	#N/A	22	#N/A	#N/A	#N/A
#N/A	106	serine	serine	C00716	#N/A	35	Hydrogen Sulfide	Hydrogen Sulfide	C00283	23	#N/A	#N/A	#N/A
#N/A	106	serine	serine	C00716	#N/A	136	136	136	#N/A	24	#N/A	#N/A	#N/A
#N/A	106	serine	serine	C00716	#N/A	148	148	148	#N/A	25	#N/A	#N/A	#N/A
#N/A	106	serine	serine	C00716	#N/A	115	115	115	#N/A	26	#N/A	#N/A	#N/A
#N/A	106	serine	serine	C00716	#N/A	121	121	121	#N/A	27	#N/A	#N/A	#N/A
#N/A	106	serine	serine	C00716	#N/A	23	#N/A	#N/A	#N/A	28	#N/A	#N/A	#N/A
#N/A	106	serine	serine	C00716	#N/A	100	100	Cyclohexylamine	C00571	29	Ethanol Fragment	Ethanol	C00469
#N/A	106	serine	serine	C00716	#N/A	23	#N/A	#N/A	#N/A	30	NO+	Nitrite	C00088
#N/A	106	serine	serine	C00716	2	51	hydrated methanol	methanol	C00132	31	formaldehyde	formaldehyde	C00067
#N/A	106	serine	serine	C00716	#N/A	22	#N/A	#N/A	#N/A	32	32	32	#N/A
#N/A	106	serine	serine	C00716	#N/A	97	furfural	furfural	C14279	33	methanol	methanol	C00132
#N/A	106	serine	serine	C00716	#N/A	55	55	55	#N/A	34	hydroxylamine	hydroxylamine	C00192
#N/A	106	serine	serine	C00716	14	59	acetone	acetone	C00207	35	Hydrogen Sulfide	Hydrogen Sulfide	C00283
#N/A	106	serine	serine	C00716	#N/A	124	124	124	#N/A	36	#N/A	#N/A	#N/A
#N/A	106	serine	serine	C00716	#N/A	83	hexanal	83	#N/A	37	#N/A	#N/A	#N/A
#N/A	106	serine	serine	C00716	#N/A	27	#N/A	#N/A	#N/A	38	#N/A	#N/A	#N/A
#N/A	106	serine	serine	C00716	#N/A	80	pyridine	pyridine	C00747	39	#N/A	#N/A	#N/A
#N/A	106	serine	serine	C00716	#N/A	133	133	133	#N/A	40	40	40	#N/A
#N/A	106	serine	serine	C00716	#N/A	67	67	67	#N/A	41	Isoprene Fragment	41	#N/A
#N/A	106	serine	serine	C00716	#N/A	36	#N/A	#N/A	#N/A	42	acetonitrile	42	#N/A
#N/A	106	serine	serine	C00716	#N/A	97	furfural	furfural	C14279	43	Acetate Fragment	acetate	C00033
#N/A	106	serine	serine	C00716	#N/A	25	#N/A	#N/A	#N/A	44	Acetaldehyde fragment, cyanate	cyanate	C01417
#N/A	106	serine	serine	C00716	#N/A	64	64	64	#N/A	45	acetaldehyde	acetaldehyde	C00084
#N/A	106	serine	serine	C00716	#N/A	83	hexanal	83	#N/A	46	dimethylamine	dimethylamine	C00543
#N/A	106	serine	serine	C00716	10	63	DMS	dimethyl sulfide	C00580	47	formic acid	formate	C00058
#N/A	106	serine	serine	C00716	#N/A	136	136	136	#N/A	48	48	48	#N/A
#N/A	106	serine	serine	C00716	#N/A	132	132	132	#N/A	49	methanethiol	methanethiol	C00409
#N/A	106	serine	serine	C00716	#N/A	23	#N/A	#N/A	#N/A	50	50	50	#N/A
#N/A	106	serine	serine	C00716	#N/A	132	132	132	#N/A	51	hydrated methanol	methanol	C00132
#N/A	106	serine	serine	C00716	#N/A	65	hydrated formic acid	formate	C00058	52	chloramine	chloramine	C19359
#N/A	106	serine	serine	C00716	#N/A	65	hydrated formic acid	formate	C00058	53	isoprene derived SOA	53	#N/A
#N/A	106	serine	serine	C00716	Inf	72	acrylamide	acrylamide	C01659	54	acrylonitrile	acrylonitrile	C01998
#N/A	106	serine	serine	C00716	#N/A	27	#N/A	#N/A	#N/A	55	55	55	#N/A
#N/A	106	serine	serine	C00716	#N/A	72	acrylamide	acrylamide	C01659	56	propanenitrile	56	#N/A
#N/A	106	serine	serine	C00716	#N/A	27	#N/A	#N/A	#N/A	57	alcohol fragment	acrolein	C01471
#N/A	106	serine	serine	C00716	#N/A	66	66	66	#N/A	58	methyl isocyanate	methyl isocyanate	#N/A
#N/A	106	serine	serine	C00716	#N/A	83	hexanal	83	#N/A	59	acetone	acetone	C00207
#N/A	106	serine	serine	C00716	#N/A	22	#N/A	#N/A	#N/A	60	trimethylamine	trimethylamine	C00565
#N/A	106	serine	serine	C00716	10	46	dimethylamine	dimethylamine	C00543	61	Acetic acid	acetate	C00033
#N/A	106	serine	serine	C00716	#N/A	46	dimethylamine	dimethylamine	C00543	62	ethanolamine	ethanolamine	C00189
#N/A	106	serine	serine	C00716	#N/A	96	96	96	#N/A	63	DMS	dimethyl sulfide	C00580
#N/A	106	serine	serine	C00716	#N/A	119	119	119	#N/A	64	64	64	#N/A
#N/A	106	serine	serine	C00716	4	51	hydrated methanol	methanol	C00132	65	hydrated formic acid	formate	C00058
