## Supplementary Data 3 for "Measurement of Volatile Compounds for Real-time Analysis of Soil Microbial Metabolic Response to Simulated Snowmelt" (part 2 of 3)

### Sheet: S_All (continued)
Pathlength1	Source1	Literature	Name	KEGG	Pathlength2	Source2	Literature	Name	KEGG	Target	Literature	Name	KEGG
#N/A	106	serine	serine	C00716	#N/A	91	dimethylnitramine, oxalic acid, 2,3 butanediol	(R,R)-Butane-2,3-diol	C03044	66	66	66	#N/A
#N/A	106	serine	serine	C00716	#N/A	124	124	124	#N/A	67	67	67	#N/A
#N/A	106	serine	serine	C00716	#N/A	30	NO+	Nitrite	C00088	68	pyrrole	pyrrole	C19907
#N/A	106	serine	serine	C00716	#N/A	104	benzonitrile	104	#N/A	69	isoprene	isoprene	C16521
#N/A	106	serine	serine	C00716	#N/A	117	117	117	#N/A	70	Pyrroline	1-pyrroline	C15668
#N/A	106	serine	serine	C00716	#N/A	51	hydrated methanol	methanol	C00132	71	MVK	71	#N/A
#N/A	106	serine	serine	C00716	Inf	46	dimethylamine	dimethylamine	C00543	72	acrylamide	acrylamide	C01659
#N/A	106	serine	serine	C00716	#N/A	71	MVK	71	#N/A	73	2-butanone	2-butanone	#N/A
#N/A	106	serine	serine	C00716	#N/A	130	130	130	#N/A	74	dimethylformamide	acetone oxime	C01995
#N/A	106	serine	serine	C00716	#N/A	118	118	118	#N/A	75	hydroxyacetone	hydroxyacetone	C05235
#N/A	106	serine	serine	C00716	#N/A	100	100	Cyclohexylamine	C00571	76	76	76	#N/A
#N/A	106	serine	serine	C00716	#N/A	102	triethylamine	triethylamine	C14691	77	hydrated acetone	77	#N/A
#N/A	106	serine	serine	C00716	#N/A	29	Ethanol Fragment	Ethanol	C00469	78	methyl nitrate	78	#N/A
#N/A	106	serine	serine	C00716	Inf	47	formic acid	formate	C00058	79	benzene	benzene	C01407
#N/A	106	serine	serine	C00716	#N/A	46	dimethylamine	dimethylamine	C00543	80	pyridine	pyridine	C00747
#N/A	106	serine	serine	C00716	#N/A	27	#N/A	#N/A	#N/A	81	Monoterpene Fragment	81	#N/A
#N/A	106	serine	serine	C00716	#N/A	38	#N/A	#N/A	#N/A	82	1-methylpyrrole	82	#N/A
#N/A	106	serine	serine	C00716	#N/A	46	dimethylamine	dimethylamine	C00543	83	hexanal	83	#N/A
#N/A	106	serine	serine	C00716	#N/A	51	hydrated methanol	methanol	C00132	84	butanenitrile	2-Methylbutanenitrile	C21525
#N/A	106	serine	serine	C00716	#N/A	99	cyclohexanone	cyclohexanone	C00414	85	cyclopentanone	cyclopentanone	C00557
#N/A	106	serine	serine	C00716	#N/A	102	triethylamine	triethylamine	C14691	86	86	86	#N/A
#N/A	106	serine	serine	C00716	#N/A	32	32	32	#N/A	87	diacetyl, 2-pentanone	diacetyl	C00741
#N/A	106	serine	serine	C00716	#N/A	97	furfural	furfural	C14279	88	ethyl acetamide	N-ethylacetamide	C21404
#N/A	106	serine	serine	C00716	#N/A	24	#N/A	#N/A	#N/A	89	pyruvate	pyruvate	C00022
#N/A	106	serine	serine	C00716	#N/A	64	64	64	#N/A	90	alanine, ethyl carbamate	alanine	C01401
#N/A	106	serine	serine	C00716	#N/A	144	144	144	#N/A	91	dimethylnitramine, oxalic acid, 2,3 butanediol	(R,R)-Butane-2,3-diol	C03044
#N/A	106	serine	serine	C00716	#N/A	114	114	114	#N/A	92	92	92	#N/A
#N/A	106	serine	serine	C00716	#N/A	100	100	Cyclohexylamine	C00571	93	toluene	toluene	C01455
#N/A	106	serine	serine	C00716	#N/A	46	dimethylamine	dimethylamine	C00543	94	94	aniline	C00292
#N/A	106	serine	serine	C00716	#N/A	81	Monoterpene Fragment	81	#N/A	95	phenol	phenol	C00146
#N/A	106	serine	serine	C00716	#N/A	130	130	130	#N/A	96	96	96	#N/A
#N/A	106	serine	serine	C00716	#N/A	88	ethyl acetamide	N-ethylacetamide	C21404	97	furfural	furfural	C14279
#N/A	106	serine	serine	C00716	#N/A	136	136	136	#N/A	98	98	98	#N/A
#N/A	106	serine	serine	C00716	#N/A	86	86	86	#N/A	99	cyclohexanone	cyclohexanone	C00414
#N/A	106	serine	serine	C00716	#N/A	114	114	114	#N/A	100	100	Cyclohexylamine	C00571
#N/A	106	serine	serine	C00716	Inf	105	styrene	styrene	C07083	101	hexanal	cyclohexanol	C00854
#N/A	106	serine	serine	C00716	#N/A	104	benzonitrile	104	#N/A	102	triethylamine	triethylamine	C14691
#N/A	106	serine	serine	C00716	#N/A	133	133	133	#N/A	103	hexanol, ethyl propionate	pentanoic acid	#N/A
#N/A	106	serine	serine	C00716	#N/A	132	132	132	#N/A	104	benzonitrile	104	#N/A
#N/A	106	serine	serine	C00716	#N/A	67	67	67	#N/A	105	styrene	styrene	C07083
#N/A	106	serine	serine	C00716	#N/A	133	133	133	#N/A	106	serine	serine	C00716
#N/A	106	serine	serine	C00716	#N/A	132	132	132	#N/A	107	C8 Aromatics	benzaldehyde	C00261
#N/A	106	serine	serine	C00716	#N/A	73	2-butanone	2-butanone	#N/A	108	108	108	#N/A
#N/A	106	serine	serine	C00716	Inf	51	hydrated methanol	methanol	C00132	109	cresol	4-cresol	C01468
#N/A	106	serine	serine	C00716	#N/A	60	trimethylamine	trimethylamine	C00565	110	110	aminophenol	#N/A
#N/A	106	serine	serine	C00716	#N/A	118	118	118	#N/A	111	111	111	#N/A
#N/A	106	serine	serine	C00716	#N/A	71	MVK	71	#N/A	112	112	112	#N/A
#N/A	106	serine	serine	C00716	#N/A	114	114	114	#N/A	113	113	113	#N/A
#N/A	106	serine	serine	C00716	#N/A	94	94	aniline	C00292	114	114	114	#N/A
#N/A	106	serine	serine	C00716	#N/A	136	136	136	#N/A	115	115	115	#N/A
#N/A	106	serine	serine	C00716	#N/A	144	144	144	#N/A	116	116	116	#N/A
#N/A	106	serine	serine	C00716	#N/A	64	64	64	#N/A	117	117	117	#N/A
#N/A	106	serine	serine	C00716	#N/A	22	#N/A	#N/A	#N/A	118	118	118	#N/A
#N/A	106	serine	serine	C00716	#N/A	121	121	121	#N/A	119	119	119	#N/A
#N/A	106	serine	serine	C00716	#N/A	107	C8 Aromatics	benzaldehyde	C00261	120	120	120	#N/A
#N/A	106	serine	serine	C00716	#N/A	46	dimethylamine	dimethylamine	C00543	121	121	121	#N/A
#N/A	106	serine	serine	C00716	#N/A	124	124	124	#N/A	122	122	122	#N/A
#N/A	106	serine	serine	C00716	#N/A	86	86	86	#N/A	123	2-phenylethanol	123	#N/A
#N/A	106	serine	serine	C00716	#N/A	21	#N/A	#N/A	#N/A	124	124	124	#N/A
#N/A	106	serine	serine	C00716	#N/A	45	acetaldehyde	acetaldehyde	C00084	125	125	125	#N/A
#N/A	106	serine	serine	C00716	#N/A	97	furfural	furfural	C14279	126	126	126	#N/A
#N/A	106	serine	serine	C00716	#N/A	46	dimethylamine	dimethylamine	C00543	127	DMTS	127	#N/A
#N/A	106	serine	serine	C00716	#N/A	66	66	66	#N/A	128	128	128	#N/A
#N/A	106	serine	serine	C00716	#N/A	21	#N/A	#N/A	#N/A	129	129	129	#N/A
#N/A	106	serine	serine	C00716	#N/A	25	#N/A	#N/A	#N/A	130	130	130	#N/A
#N/A	106	serine	serine	C00716	#N/A	104	benzonitrile	104	#N/A	131	131	131	#N/A
#N/A	106	serine	serine	C00716	#N/A	100	100	Cyclohexylamine	C00571	132	132	132	#N/A
#N/A	106	serine	serine	C00716	#N/A	51	hydrated methanol	methanol	C00132	133	133	133	#N/A
#N/A	106	serine	serine	C00716	#N/A	91	dimethylnitramine, oxalic acid, 2,3 butanediol	(R,R)-Butane-2,3-diol	C03044	134	134	134	#N/A
#N/A	106	serine	serine	C00716	#N/A	46	dimethylamine	dimethylamine	C00543	135	135	135	#N/A
#N/A	106	serine	serine	C00716	#N/A	77	hydrated acetone	77	#N/A	136	136	136	#N/A
#N/A	106	serine	serine	C00716	#N/A	51	hydrated methanol	methanol	C00132	137	Monoterpene	137	#N/A
#N/A	106	serine	serine	C00716	#N/A	46	dimethylamine	dimethylamine	C00543	138	138	138	#N/A
#N/A	106	serine	serine	C00716	#N/A	38	#N/A	#N/A	#N/A	139	139	139	#N/A
#N/A	106	serine	serine	C00716	#N/A	36	#N/A	#N/A	#N/A	140	140	140	#N/A
#N/A	106	serine	serine	C00716	#N/A	100	100	Cyclohexylamine	C00571	141	141	141	#N/A
#N/A	106	serine	serine	C00716	#N/A	46	dimethylamine	dimethylamine	C00543	142	142	142	#N/A
#N/A	106	serine	serine	C00716	#N/A	63	DMS	dimethyl sulfide	C00580	143	143	143	#N/A
#N/A	106	serine	serine	C00716	#N/A	22	#N/A	#N/A	#N/A	144	144	144	#N/A
#N/A	106	serine	serine	C00716	#N/A	45	acetaldehyde	acetaldehyde	C00084	145	145	145	#N/A
#N/A	106	serine	serine	C00716	#N/A	90	alanine, ethyl carbamate	alanine	C01401	146	146	146	#N/A
#N/A	106	serine	serine	C00716	#N/A	105	styrene	styrene	C07083	147	147	147	#N/A
#N/A	106	serine	serine	C00716	#N/A	64	64	64	#N/A	148	148	148	#N/A
#N/A	106	serine	serine	C00716	#N/A	148	148	148	#N/A	149	149	149	#N/A
#N/A	106	serine	serine	C00716	#N/A	99	cyclohexanone	cyclohexanone	C00414	150	150	150	#N/A
#N/A	107	C8 Aromatics	benzaldehyde	C00261	#N/A	33	methanol	methanol	C00132	22	#N/A	#N/A	#N/A
#N/A	107	C8 Aromatics	benzaldehyde	C00261	#N/A	53	isoprene derived SOA	53	#N/A	23	#N/A	#N/A	#N/A
#N/A	107	C8 Aromatics	benzaldehyde	C00261	#N/A	51	hydrated methanol	methanol	C00132	24	#N/A	#N/A	#N/A
#N/A	107	C8 Aromatics	benzaldehyde	C00261	#N/A	65	hydrated formic acid	formate	C00058	25	#N/A	#N/A	#N/A
#N/A	107	C8 Aromatics	benzaldehyde	C00261	#N/A	121	121	121	#N/A	26	#N/A	#N/A	#N/A
#N/A	107	C8 Aromatics	benzaldehyde	C00261	#N/A	46	dimethylamine	dimethylamine	C00543	27	#N/A	#N/A	#N/A
#N/A	107	C8 Aromatics	benzaldehyde	C00261	#N/A	148	148	148	#N/A	28	#N/A	#N/A	#N/A
16	107	C8 Aromatics	benzaldehyde	C00261	#N/A	100	100	Cyclohexylamine	C00571	29	Ethanol Fragment	Ethanol	C00469
16	107	C8 Aromatics	benzaldehyde	C00261	10	51	hydrated methanol	methanol	C00132	30	NO+	Nitrite	C00088
24	107	C8 Aromatics	benzaldehyde	C00261	#N/A	148	148	148	#N/A	31	formaldehyde	formaldehyde	C00067
#N/A	107	C8 Aromatics	benzaldehyde	C00261	#N/A	132	132	132	#N/A	32	32	32	#N/A
22	107	C8 Aromatics	benzaldehyde	C00261	#N/A	77	hydrated acetone	77	#N/A	33	methanol	methanol	C00132
16	107	C8 Aromatics	benzaldehyde	C00261	#N/A	74	dimethylformamide	acetone oxime	C01995	34	hydroxylamine	hydroxylamine	C00192
20	107	C8 Aromatics	benzaldehyde	C00261	14	51	hydrated methanol	methanol	C00132	35	Hydrogen Sulfide	Hydrogen Sulfide	C00283
#N/A	107	C8 Aromatics	benzaldehyde	C00261	#N/A	46	dimethylamine	dimethylamine	C00543	36	#N/A	#N/A	#N/A
#N/A	107	C8 Aromatics	benzaldehyde	C00261	#N/A	104	benzonitrile	104	#N/A	37	#N/A	#N/A	#N/A
#N/A	107	C8 Aromatics	benzaldehyde	C00261	#N/A	35	Hydrogen Sulfide	Hydrogen Sulfide	C00283	38	#N/A	#N/A	#N/A
#N/A	107	C8 Aromatics	benzaldehyde	C00261	#N/A	104	benzonitrile	104	#N/A	39	#N/A	#N/A	#N/A
#N/A	107	C8 Aromatics	benzaldehyde	C00261	#N/A	74	dimethylformamide	acetone oxime	C01995	40	40	40	#N/A
#N/A	107	C8 Aromatics	benzaldehyde	C00261	#N/A	67	67	67	#N/A	41	Isoprene Fragment	41	#N/A
#N/A	107	C8 Aromatics	benzaldehyde	C00261	#N/A	133	133	133	#N/A	42	acetonitrile	42	#N/A
14	107	C8 Aromatics	benzaldehyde	C00261	#N/A	71	MVK	71	#N/A	43	Acetate Fragment	acetate	C00033
Inf	107	C8 Aromatics	benzaldehyde	C00261	#N/A	100	100	Cyclohexylamine	C00571	44	Acetaldehyde fragment, cyanate	cyanate	C01417
14	107	C8 Aromatics	benzaldehyde	C00261	#N/A	143	143	143	#N/A	45	acetaldehyde	acetaldehyde	C00084
Inf	107	C8 Aromatics	benzaldehyde	C00261	#N/A	106	serine	serine	C00716	46	dimethylamine	dimethylamine	C00543
10	107	C8 Aromatics	benzaldehyde	C00261	#N/A	104	benzonitrile	104	#N/A	47	formic acid	formate	C00058
#N/A	107	C8 Aromatics	benzaldehyde	C00261	#N/A	46	dimethylamine	dimethylamine	C00543	48	48	48	#N/A
22	107	C8 Aromatics	benzaldehyde	C00261	#N/A	115	115	115	#N/A	49	methanethiol	methanethiol	C00409
#N/A	107	C8 Aromatics	benzaldehyde	C00261	#N/A	118	118	118	#N/A	50	50	50	#N/A
22	107	C8 Aromatics	benzaldehyde	C00261	Inf	105	styrene	styrene	C07083	51	hydrated methanol	methanol	C00132
#N/A	107	C8 Aromatics	benzaldehyde	C00261	#N/A	148	148	148	#N/A	52	chloramine	chloramine	C19359
#N/A	107	C8 Aromatics	benzaldehyde	C00261	#N/A	148	148	148	#N/A	53	isoprene derived SOA	53	#N/A
Inf	107	C8 Aromatics	benzaldehyde	C00261	Inf	51	hydrated methanol	methanol	C00132	54	acrylonitrile	acrylonitrile	C01998
#N/A	107	C8 Aromatics	benzaldehyde	C00261	#N/A	132	132	132	#N/A	55	55	55	#N/A
#N/A	107	C8 Aromatics	benzaldehyde	C00261	#N/A	105	styrene	styrene	C07083	56	propanenitrile	56	#N/A
#N/A	107	C8 Aromatics	benzaldehyde	C00261	#N/A	133	133	133	#N/A	57	alcohol fragment	acrolein	C01471
#N/A	107	C8 Aromatics	benzaldehyde	C00261	#N/A	34	hydroxylamine	hydroxylamine	C00192	58	methyl isocyanate	methyl isocyanate	#N/A
18	107	C8 Aromatics	benzaldehyde	C00261	#N/A	71	MVK	71	#N/A	59	acetone	acetone	C00207
Inf	107	C8 Aromatics	benzaldehyde	C00261	#N/A	22	#N/A	#N/A	#N/A	60	trimethylamine	trimethylamine	C00565
14	107	C8 Aromatics	benzaldehyde	C00261	#N/A	50	50	50	#N/A	61	Acetic acid	acetate	C00033
#N/A	107	C8 Aromatics	benzaldehyde	C00261	#N/A	65	hydrated formic acid	formate	C00058	62	ethanolamine	ethanolamine	C00189
24	107	C8 Aromatics	benzaldehyde	C00261	#N/A	133	133	133	#N/A	63	DMS	dimethyl sulfide	C00580
#N/A	107	C8 Aromatics	benzaldehyde	C00261	#N/A	132	132	132	#N/A	64	64	64	#N/A
10	107	C8 Aromatics	benzaldehyde	C00261	#N/A	74	dimethylformamide	acetone oxime	C01995	65	hydrated formic acid	formate	C00058
#N/A	107	C8 Aromatics	benzaldehyde	C00261	#N/A	23	#N/A	#N/A	#N/A	66	66	66	#N/A
#N/A	107	C8 Aromatics	benzaldehyde	C00261	#N/A	46	dimethylamine	dimethylamine	C00543	67	67	67	#N/A
#N/A	107	C8 Aromatics	benzaldehyde	C00261	#N/A	46	dimethylamine	dimethylamine	C00543	68	pyrrole	pyrrole	C19907
26	107	C8 Aromatics	benzaldehyde	C00261	#N/A	121	121	121	#N/A	69	isoprene	isoprene	C16521
#N/A	107	C8 Aromatics	benzaldehyde	C00261	#N/A	53	isoprene derived SOA	53	#N/A	70	Pyrroline	1-pyrroline	C15668
#N/A	107	C8 Aromatics	benzaldehyde	C00261	#N/A	51	hydrated methanol	methanol	C00132	71	MVK	71	#N/A
Inf	107	C8 Aromatics	benzaldehyde	C00261	Inf	49	methanethiol	methanethiol	C00409	72	acrylamide	acrylamide	C01659
#N/A	107	C8 Aromatics	benzaldehyde	C00261	#N/A	51	hydrated methanol	methanol	C00132	73	2-butanone	2-butanone	#N/A
#N/A	107	C8 Aromatics	benzaldehyde	C00261	#N/A	133	133	133	#N/A	74	dimethylformamide	acetone oxime	C01995
20	107	C8 Aromatics	benzaldehyde	C00261	#N/A	71	MVK	71	#N/A	75	hydroxyacetone	hydroxyacetone	C05235
#N/A	107	C8 Aromatics	benzaldehyde	C00261	#N/A	51	hydrated methanol	methanol	C00132	76	76	76	#N/A
#N/A	107	C8 Aromatics	benzaldehyde	C00261	#N/A	102	triethylamine	triethylamine	C14691	77	hydrated acetone	77	#N/A
#N/A	107	C8 Aromatics	benzaldehyde	C00261	#N/A	110	110	aminophenol	#N/A	78	methyl nitrate	78	#N/A
Inf	107	C8 Aromatics	benzaldehyde	C00261	#N/A	136	136	136	#N/A	79	benzene	benzene	C01407
#N/A	107	C8 Aromatics	benzaldehyde	C00261	#N/A	51	hydrated methanol	methanol	C00132	80	pyridine	pyridine	C00747
#N/A	107	C8 Aromatics	benzaldehyde	C00261	#N/A	34	hydroxylamine	hydroxylamine	C00192	81	Monoterpene Fragment	81	#N/A
#N/A	107	C8 Aromatics	benzaldehyde	C00261	#N/A	32	32	32	#N/A	82	1-methylpyrrole	82	#N/A
#N/A	107	C8 Aromatics	benzaldehyde	C00261	#N/A	80	pyridine	pyridine	C00747	83	hexanal	83	#N/A
#N/A	107	C8 Aromatics	benzaldehyde	C00261	#N/A	104	benzonitrile	104	#N/A	84	butanenitrile	2-Methylbutanenitrile	C21525
#N/A	107	C8 Aromatics	benzaldehyde	C00261	#N/A	133	133	133	#N/A	85	cyclopentanone	cyclopentanone	C00557
#N/A	107	C8 Aromatics	benzaldehyde	C00261	#N/A	133	133	133	#N/A	86	86	86	#N/A
Inf	107	C8 Aromatics	benzaldehyde	C00261	#N/A	71	MVK	71	#N/A	87	diacetyl, 2-pentanone	diacetyl	C00741
#N/A	107	C8 Aromatics	benzaldehyde	C00261	#N/A	97	furfural	furfural	C14279	88	ethyl acetamide	N-ethylacetamide	C21404
12	107	C8 Aromatics	benzaldehyde	C00261	8	46	dimethylamine	dimethylamine	C00543	89	pyruvate	pyruvate	C00022
#N/A	107	C8 Aromatics	benzaldehyde	C00261	#N/A	82	1-methylpyrrole	82	#N/A	90	alanine, ethyl carbamate	alanine	C01401
18	107	C8 Aromatics	benzaldehyde	C00261	10	43	Acetate Fragment	acetate	C00033	91	dimethylnitramine, oxalic acid, 2,3 butanediol	(R,R)-Butane-2,3-diol	C03044
#N/A	107	C8 Aromatics	benzaldehyde	C00261	#N/A	33	methanol	methanol	C00132	92	92	92	#N/A
Inf	107	C8 Aromatics	benzaldehyde	C00261	Inf	65	hydrated formic acid	formate	C00058	93	toluene	toluene	C01455
#N/A	107	C8 Aromatics	benzaldehyde	C00261	#N/A	95	phenol	phenol	C00146	94	94	aniline	C00292
Inf	107	C8 Aromatics	benzaldehyde	C00261	Inf	65	hydrated formic acid	formate	C00058	95	phenol	phenol	C00146
#N/A	107	C8 Aromatics	benzaldehyde	C00261	#N/A	80	pyridine	pyridine	C00747	96	96	96	#N/A
#N/A	107	C8 Aromatics	benzaldehyde	C00261	#N/A	70	Pyrroline	1-pyrroline	C15668	97	furfural	furfural	C14279
#N/A	107	C8 Aromatics	benzaldehyde	C00261	#N/A	66	66	66	#N/A	98	98	98	#N/A
Inf	107	C8 Aromatics	benzaldehyde	C00261	#N/A	97	furfural	furfural	C14279	99	cyclohexanone	cyclohexanone	C00414
#N/A	107	C8 Aromatics	benzaldehyde	C00261	#N/A	46	dimethylamine	dimethylamine	C00543	100	100	Cyclohexylamine	C00571
Inf	107	C8 Aromatics	benzaldehyde	C00261	#N/A	32	32	32	#N/A	101	hexanal	cyclohexanol	C00854
#N/A	107	C8 Aromatics	benzaldehyde	C00261	#N/A	65	hydrated formic acid	formate	C00058	102	triethylamine	triethylamine	C14691
#N/A	107	C8 Aromatics	benzaldehyde	C00261	#N/A	132	132	132	#N/A	103	hexanol, ethyl propionate	pentanoic acid	#N/A
#N/A	107	C8 Aromatics	benzaldehyde	C00261	#N/A	100	100	Cyclohexylamine	C00571	104	benzonitrile	104	#N/A
Inf	107	C8 Aromatics	benzaldehyde	C00261	#N/A	114	114	114	#N/A	105	styrene	styrene	C07083
#N/A	107	C8 Aromatics	benzaldehyde	C00261	#N/A	46	dimethylamine	dimethylamine	C00543	106	serine	serine	C00716
0	107	C8 Aromatics	benzaldehyde	C00261	#N/A	78	methyl nitrate	78	#N/A	107	C8 Aromatics	benzaldehyde	C00261
#N/A	107	C8 Aromatics	benzaldehyde	C00261	#N/A	132	132	132	#N/A	108	108	108	#N/A
Inf	107	C8 Aromatics	benzaldehyde	C00261	Inf	72	acrylamide	acrylamide	C01659	109	cresol	4-cresol	C01468
#N/A	107	C8 Aromatics	benzaldehyde	C00261	#N/A	46	dimethylamine	dimethylamine	C00543	110	110	aminophenol	#N/A
#N/A	107	C8 Aromatics	benzaldehyde	C00261	#N/A	102	triethylamine	triethylamine	C14691	111	111	111	#N/A
#N/A	107	C8 Aromatics	benzaldehyde	C00261	#N/A	51	hydrated methanol	methanol	C00132	112	112	112	#N/A
#N/A	107	C8 Aromatics	benzaldehyde	C00261	#N/A	133	133	133	#N/A	113	113	113	#N/A
#N/A	107	C8 Aromatics	benzaldehyde	C00261	#N/A	91	dimethylnitramine, oxalic acid, 2,3 butanediol	(R,R)-Butane-2,3-diol	C03044	114	114	114	#N/A
#N/A	107	C8 Aromatics	benzaldehyde	C00261	#N/A	99	cyclohexanone	cyclohexanone	C00414	115	115	115	#N/A
#N/A	107	C8 Aromatics	benzaldehyde	C00261	#N/A	46	dimethylamine	dimethylamine	C00543	116	116	116	#N/A
#N/A	107	C8 Aromatics	benzaldehyde	C00261	#N/A	97	furfural	furfural	C14279	117	117	117	#N/A
#N/A	107	C8 Aromatics	benzaldehyde	C00261	#N/A	40	40	40	#N/A	118	118	118	#N/A
#N/A	107	C8 Aromatics	benzaldehyde	C00261	#N/A	130	130	130	#N/A	119	119	119	#N/A
#N/A	107	C8 Aromatics	benzaldehyde	C00261	#N/A	106	serine	serine	C00716	120	120	120	#N/A
#N/A	107	C8 Aromatics	benzaldehyde	C00261	#N/A	52	chloramine	chloramine	C19359	121	121	121	#N/A
#N/A	107	C8 Aromatics	benzaldehyde	C00261	#N/A	34	hydroxylamine	hydroxylamine	C00192	122	122	122	#N/A
#N/A	107	C8 Aromatics	benzaldehyde	C00261	#N/A	40	40	40	#N/A	123	2-phenylethanol	123	#N/A
#N/A	107	C8 Aromatics	benzaldehyde	C00261	#N/A	136	136	136	#N/A	124	124	124	#N/A
#N/A	107	C8 Aromatics	benzaldehyde	C00261	#N/A	148	148	148	#N/A	125	125	125	#N/A
#N/A	107	C8 Aromatics	benzaldehyde	C00261	#N/A	79	benzene	benzene	C01407	126	126	126	#N/A
#N/A	107	C8 Aromatics	benzaldehyde	C00261	#N/A	132	132	132	#N/A	127	DMTS	127	#N/A
#N/A	107	C8 Aromatics	benzaldehyde	C00261	#N/A	114	114	114	#N/A	128	128	128	#N/A
#N/A	107	C8 Aromatics	benzaldehyde	C00261	#N/A	65	hydrated formic acid	formate	C00058	129	129	129	#N/A
#N/A	107	C8 Aromatics	benzaldehyde	C00261	#N/A	65	hydrated formic acid	formate	C00058	130	130	130	#N/A
#N/A	107	C8 Aromatics	benzaldehyde	C00261	#N/A	148	148	148	#N/A	131	131	131	#N/A
#N/A	107	C8 Aromatics	benzaldehyde	C00261	#N/A	118	118	118	#N/A	132	132	132	#N/A
#N/A	107	C8 Aromatics	benzaldehyde	C00261	#N/A	130	130	130	#N/A	133	133	133	#N/A
#N/A	107	C8 Aromatics	benzaldehyde	C00261	#N/A	46	dimethylamine	dimethylamine	C00543	134	134	134	#N/A
#N/A	107	C8 Aromatics	benzaldehyde	C00261	#N/A	46	dimethylamine	dimethylamine	C00543	135	135	135	#N/A
#N/A	107	C8 Aromatics	benzaldehyde	C00261	#N/A	52	chloramine	chloramine	C19359	136	136	136	#N/A
#N/A	107	C8 Aromatics	benzaldehyde	C00261	#N/A	74	dimethylformamide	acetone oxime	C01995	137	Monoterpene	137	#N/A
#N/A	107	C8 Aromatics	benzaldehyde	C00261	#N/A	104	benzonitrile	104	#N/A	138	138	138	#N/A
#N/A	107	C8 Aromatics	benzaldehyde	C00261	#N/A	122	122	122	#N/A	139	139	139	#N/A
#N/A	107	C8 Aromatics	benzaldehyde	C00261	#N/A	63	DMS	dimethyl sulfide	C00580	140	140	140	#N/A
#N/A	107	C8 Aromatics	benzaldehyde	C00261	#N/A	148	148	148	#N/A	141	141	141	#N/A
#N/A	107	C8 Aromatics	benzaldehyde	C00261	#N/A	113	113	113	#N/A	142	142	142	#N/A
#N/A	107	C8 Aromatics	benzaldehyde	C00261	#N/A	32	32	32	#N/A	143	143	143	#N/A
#N/A	107	C8 Aromatics	benzaldehyde	C00261	#N/A	46	dimethylamine	dimethylamine	C00543	144	144	144	#N/A
#N/A	107	C8 Aromatics	benzaldehyde	C00261	#N/A	104	benzonitrile	104	#N/A	145	145	145	#N/A
#N/A	107	C8 Aromatics	benzaldehyde	C00261	#N/A	133	133	133	#N/A	146	146	146	#N/A
#N/A	107	C8 Aromatics	benzaldehyde	C00261	#N/A	130	130	130	#N/A	147	147	147	#N/A
#N/A	107	C8 Aromatics	benzaldehyde	C00261	#N/A	29	Ethanol Fragment	Ethanol	C00469	148	148	148	#N/A
#N/A	107	C8 Aromatics	benzaldehyde	C00261	#N/A	92	92	92	#N/A	149	149	149	#N/A
#N/A	107	C8 Aromatics	benzaldehyde	C00261	#N/A	118	118	118	#N/A	150	150	150	#N/A
#N/A	108	108	108	#N/A	#N/A	65	hydrated formic acid	formate	C00058	22	#N/A	#N/A	#N/A
#N/A	108	108	108	#N/A	#N/A	114	114	114	#N/A	23	#N/A	#N/A	#N/A
#N/A	108	108	108	#N/A	#N/A	104	benzonitrile	104	#N/A	24	#N/A	#N/A	#N/A
#N/A	108	108	108	#N/A	#N/A	32	32	32	#N/A	25	#N/A	#N/A	#N/A
#N/A	108	108	108	#N/A	#N/A	144	144	144	#N/A	26	#N/A	#N/A	#N/A
#N/A	108	108	108	#N/A	#N/A	46	dimethylamine	dimethylamine	C00543	27	#N/A	#N/A	#N/A
#N/A	108	108	108	#N/A	#N/A	61	Acetic acid	acetate	C00033	28	#N/A	#N/A	#N/A
#N/A	108	108	108	#N/A	10	63	DMS	dimethyl sulfide	C00580	29	Ethanol Fragment	Ethanol	C00469
#N/A	108	108	108	#N/A	#N/A	132	132	132	#N/A	30	NO+	Nitrite	C00088
#N/A	108	108	108	#N/A	#N/A	143	143	143	#N/A	31	formaldehyde	formaldehyde	C00067
#N/A	108	108	108	#N/A	#N/A	132	132	132	#N/A	32	32	32	#N/A
#N/A	108	108	108	#N/A	0	51	hydrated methanol	methanol	C00132	33	methanol	methanol	C00132
#N/A	108	108	108	#N/A	#N/A	132	132	132	#N/A	34	hydroxylamine	hydroxylamine	C00192
#N/A	108	108	108	#N/A	#N/A	136	136	136	#N/A	35	Hydrogen Sulfide	Hydrogen Sulfide	C00283
#N/A	108	108	108	#N/A	#N/A	83	hexanal	83	#N/A	36	#N/A	#N/A	#N/A
#N/A	108	108	108	#N/A	#N/A	145	145	145	#N/A	37	#N/A	#N/A	#N/A
#N/A	108	108	108	#N/A	#N/A	52	chloramine	chloramine	C19359	38	#N/A	#N/A	#N/A
#N/A	108	108	108	#N/A	#N/A	104	benzonitrile	104	#N/A	39	#N/A	#N/A	#N/A
#N/A	108	108	108	#N/A	#N/A	133	133	133	#N/A	40	40	40	#N/A
#N/A	108	108	108	#N/A	#N/A	24	#N/A	#N/A	#N/A	41	Isoprene Fragment	41	#N/A
#N/A	108	108	108	#N/A	#N/A	126	126	126	#N/A	42	acetonitrile	42	#N/A
#N/A	108	108	108	#N/A	#N/A	147	147	147	#N/A	43	Acetate Fragment	acetate	C00033
#N/A	108	108	108	#N/A	#N/A	128	128	128	#N/A	44	Acetaldehyde fragment, cyanate	cyanate	C01417
#N/A	108	108	108	#N/A	8	33	methanol	methanol	C00132	45	acetaldehyde	acetaldehyde	C00084
#N/A	108	108	108	#N/A	#N/A	114	114	114	#N/A	46	dimethylamine	dimethylamine	C00543
#N/A	108	108	108	#N/A	4	51	hydrated methanol	methanol	C00132	47	formic acid	formate	C00058
#N/A	108	108	108	#N/A	#N/A	46	dimethylamine	dimethylamine	C00543	48	48	48	#N/A
#N/A	108	108	108	#N/A	#N/A	100	100	Cyclohexylamine	C00571	49	methanethiol	methanethiol	C00409
#N/A	108	108	108	#N/A	#N/A	136	136	136	#N/A	50	50	50	#N/A
#N/A	108	108	108	#N/A	#N/A	121	121	121	#N/A	51	hydrated methanol	methanol	C00132
#N/A	108	108	108	#N/A	#N/A	51	hydrated methanol	methanol	C00132	52	chloramine	chloramine	C19359
#N/A	108	108	108	#N/A	#N/A	33	methanol	methanol	C00132	53	isoprene derived SOA	53	#N/A
#N/A	108	108	108	#N/A	#N/A	127	DMTS	127	#N/A	54	acrylonitrile	acrylonitrile	C01998
#N/A	108	108	108	#N/A	#N/A	148	148	148	#N/A	55	55	55	#N/A
#N/A	108	108	108	#N/A	#N/A	127	DMTS	127	#N/A	56	propanenitrile	56	#N/A
#N/A	108	108	108	#N/A	#N/A	27	#N/A	#N/A	#N/A	57	alcohol fragment	acrolein	C01471
#N/A	108	108	108	#N/A	#N/A	57	alcohol fragment	acrolein	C01471	58	methyl isocyanate	methyl isocyanate	#N/A
#N/A	108	108	108	#N/A	#N/A	81	Monoterpene Fragment	81	#N/A	59	acetone	acetone	C00207
#N/A	108	108	108	#N/A	#N/A	133	133	133	#N/A	60	trimethylamine	trimethylamine	C00565
#N/A	108	108	108	#N/A	#N/A	97	furfural	furfural	C14279	61	Acetic acid	acetate	C00033
#N/A	108	108	108	#N/A	#N/A	65	hydrated formic acid	formate	C00058	62	ethanolamine	ethanolamine	C00189
#N/A	108	108	108	#N/A	18	51	hydrated methanol	methanol	C00132	63	DMS	dimethyl sulfide	C00580
#N/A	108	108	108	#N/A	#N/A	110	110	aminophenol	#N/A	64	64	64	#N/A
#N/A	108	108	108	#N/A	#N/A	118	118	118	#N/A	65	hydrated formic acid	formate	C00058
#N/A	108	108	108	#N/A	#N/A	128	128	128	#N/A	66	66	66	#N/A
#N/A	108	108	108	#N/A	#N/A	46	dimethylamine	dimethylamine	C00543	67	67	67	#N/A
#N/A	108	108	108	#N/A	#N/A	106	serine	serine	C00716	68	pyrrole	pyrrole	C19907
#N/A	108	108	108	#N/A	24	79	benzene	benzene	C01407	69	isoprene	isoprene	C16521
#N/A	108	108	108	#N/A	#N/A	100	100	Cyclohexylamine	C00571	70	Pyrroline	1-pyrroline	C15668
#N/A	108	108	108	#N/A	#N/A	105	styrene	styrene	C07083	71	MVK	71	#N/A
#N/A	108	108	108	#N/A	#N/A	130	130	130	#N/A	72	acrylamide	acrylamide	C01659
#N/A	108	108	108	#N/A	#N/A	29	Ethanol Fragment	Ethanol	C00469	73	2-butanone	2-butanone	#N/A
#N/A	108	108	108	#N/A	#N/A	25	#N/A	#N/A	#N/A	74	dimethylformamide	acetone oxime	C01995
#N/A	108	108	108	#N/A	#N/A	132	132	132	#N/A	75	hydroxyacetone	hydroxyacetone	C05235
#N/A	108	108	108	#N/A	#N/A	64	64	64	#N/A	76	76	76	#N/A
#N/A	108	108	108	#N/A	#N/A	63	DMS	dimethyl sulfide	C00580	77	hydrated acetone	77	#N/A
#N/A	108	108	108	#N/A	#N/A	57	alcohol fragment	acrolein	C01471	78	methyl nitrate	78	#N/A
#N/A	108	108	108	#N/A	#N/A	133	133	133	#N/A	79	benzene	benzene	C01407
#N/A	108	108	108	#N/A	#N/A	51	hydrated methanol	methanol	C00132	80	pyridine	pyridine	C00747
#N/A	108	108	108	#N/A	#N/A	90	alanine, ethyl carbamate	alanine	C01401	81	Monoterpene Fragment	81	#N/A
#N/A	108	108	108	#N/A	#N/A	33	methanol	methanol	C00132	82	1-methylpyrrole	82	#N/A
#N/A	108	108	108	#N/A	#N/A	52	chloramine	chloramine	C19359	83	hexanal	83	#N/A
#N/A	108	108	108	#N/A	#N/A	46	dimethylamine	dimethylamine	C00543	84	butanenitrile	2-Methylbutanenitrile	C21525
#N/A	108	108	108	#N/A	#N/A	74	dimethylformamide	acetone oxime	C01995	85	cyclopentanone	cyclopentanone	C00557
#N/A	108	108	108	#N/A	#N/A	117	117	117	#N/A	86	86	86	#N/A
#N/A	108	108	108	#N/A	Inf	46	dimethylamine	dimethylamine	C00543	87	diacetyl, 2-pentanone	diacetyl	C00741
#N/A	108	108	108	#N/A	#N/A	97	furfural	furfural	C14279	88	ethyl acetamide	N-ethylacetamide	C21404
#N/A	108	108	108	#N/A	8	46	dimethylamine	dimethylamine	C00543	89	pyruvate	pyruvate	C00022
#N/A	108	108	108	#N/A	#N/A	46	dimethylamine	dimethylamine	C00543	90	alanine, ethyl carbamate	alanine	C01401
#N/A	108	108	108	#N/A	#N/A	118	118	118	#N/A	91	dimethylnitramine, oxalic acid, 2,3 butanediol	(R,R)-Butane-2,3-diol	C03044
#N/A	108	108	108	#N/A	#N/A	51	hydrated methanol	methanol	C00132	92	92	92	#N/A
#N/A	108	108	108	#N/A	#N/A	83	hexanal	83	#N/A	93	toluene	toluene	C01455
#N/A	108	108	108	#N/A	#N/A	136	136	136	#N/A	94	94	aniline	C00292
#N/A	108	108	108	#N/A	#N/A	114	114	114	#N/A	95	phenol	phenol	C00146
#N/A	108	108	108	#N/A	#N/A	148	148	148	#N/A	96	96	96	#N/A
#N/A	108	108	108	#N/A	#N/A	113	113	113	#N/A	97	furfural	furfural	C14279
#N/A	108	108	108	#N/A	#N/A	45	acetaldehyde	acetaldehyde	C00084	98	98	98	#N/A
#N/A	108	108	108	#N/A	Inf	51	hydrated methanol	methanol	C00132	99	cyclohexanone	cyclohexanone	C00414
#N/A	108	108	108	#N/A	#N/A	49	methanethiol	methanethiol	C00409	100	100	Cyclohexylamine	C00571
#N/A	108	108	108	#N/A	#N/A	148	148	148	#N/A	101	hexanal	cyclohexanol	C00854
#N/A	108	108	108	#N/A	#N/A	119	119	119	#N/A	102	triethylamine	triethylamine	C14691
#N/A	108	108	108	#N/A	#N/A	97	furfural	furfural	C14279	103	hexanol, ethyl propionate	pentanoic acid	#N/A
#N/A	108	108	108	#N/A	#N/A	35	Hydrogen Sulfide	Hydrogen Sulfide	C00283	104	benzonitrile	104	#N/A
#N/A	108	108	108	#N/A	#N/A	38	#N/A	#N/A	#N/A	105	styrene	styrene	C07083
#N/A	108	108	108	#N/A	#N/A	46	dimethylamine	dimethylamine	C00543	106	serine	serine	C00716
#N/A	108	108	108	#N/A	#N/A	133	133	133	#N/A	107	C8 Aromatics	benzaldehyde	C00261
#N/A	108	108	108	#N/A	#N/A	91	dimethylnitramine, oxalic acid, 2,3 butanediol	(R,R)-Butane-2,3-diol	C03044	108	108	108	#N/A
#N/A	108	108	108	#N/A	Inf	51	hydrated methanol	methanol	C00132	109	cresol	4-cresol	C01468
#N/A	108	108	108	#N/A	#N/A	46	dimethylamine	dimethylamine	C00543	110	110	aminophenol	#N/A
#N/A	108	108	108	#N/A	#N/A	100	100	Cyclohexylamine	C00571	111	111	111	#N/A
#N/A	108	108	108	#N/A	#N/A	46	dimethylamine	dimethylamine	C00543	112	112	112	#N/A
#N/A	108	108	108	#N/A	#N/A	112	112	112	#N/A	113	113	113	#N/A
#N/A	108	108	108	#N/A	#N/A	149	149	149	#N/A	114	114	114	#N/A
#N/A	108	108	108	#N/A	#N/A	71	MVK	71	#N/A	115	115	115	#N/A
#N/A	108	108	108	#N/A	#N/A	46	dimethylamine	dimethylamine	C00543	116	116	116	#N/A
#N/A	108	108	108	#N/A	#N/A	130	130	130	#N/A	117	117	117	#N/A
#N/A	108	108	108	#N/A	#N/A	33	methanol	methanol	C00132	118	118	118	#N/A
#N/A	108	108	108	#N/A	#N/A	46	dimethylamine	dimethylamine	C00543	119	119	119	#N/A
#N/A	108	108	108	#N/A	#N/A	65	hydrated formic acid	formate	C00058	120	120	120	#N/A
#N/A	108	108	108	#N/A	#N/A	136	136	136	#N/A	121	121	121	#N/A
#N/A	108	108	108	#N/A	#N/A	24	#N/A	#N/A	#N/A	122	122	122	#N/A
#N/A	108	108	108	#N/A	#N/A	113	113	113	#N/A	123	2-phenylethanol	123	#N/A
#N/A	108	108	108	#N/A	#N/A	64	64	64	#N/A	124	124	124	#N/A
#N/A	108	108	108	#N/A	#N/A	51	hydrated methanol	methanol	C00132	125	125	125	#N/A
#N/A	108	108	108	#N/A	#N/A	46	dimethylamine	dimethylamine	C00543	126	126	126	#N/A
#N/A	108	108	108	#N/A	#N/A	71	MVK	71	#N/A	127	DMTS	127	#N/A
#N/A	108	108	108	#N/A	#N/A	22	#N/A	#N/A	#N/A	128	128	128	#N/A
#N/A	108	108	108	#N/A	#N/A	43	Acetate Fragment	acetate	C00033	129	129	129	#N/A
#N/A	108	108	108	#N/A	#N/A	114	114	114	#N/A	130	130	130	#N/A
#N/A	108	108	108	#N/A	#N/A	38	#N/A	#N/A	#N/A	131	131	131	#N/A
#N/A	108	108	108	#N/A	#N/A	65	hydrated formic acid	formate	C00058	132	132	132	#N/A
#N/A	108	108	108	#N/A	#N/A	130	130	130	#N/A	133	133	133	#N/A
#N/A	108	108	108	#N/A	#N/A	51	hydrated methanol	methanol	C00132	134	134	134	#N/A
#N/A	108	108	108	#N/A	#N/A	117	117	117	#N/A	135	135	135	#N/A
#N/A	108	108	108	#N/A	#N/A	72	acrylamide	acrylamide	C01659	136	136	136	#N/A
#N/A	108	108	108	#N/A	#N/A	91	dimethylnitramine, oxalic acid, 2,3 butanediol	(R,R)-Butane-2,3-diol	C03044	137	Monoterpene	137	#N/A
#N/A	108	108	108	#N/A	#N/A	105	styrene	styrene	C07083	138	138	138	#N/A
#N/A	108	108	108	#N/A	#N/A	97	furfural	furfural	C14279	139	139	139	#N/A
#N/A	108	108	108	#N/A	#N/A	51	hydrated methanol	methanol	C00132	140	140	140	#N/A
#N/A	108	108	108	#N/A	#N/A	49	methanethiol	methanethiol	C00409	141	141	141	#N/A
#N/A	108	108	108	#N/A	#N/A	122	122	122	#N/A	142	142	142	#N/A
#N/A	108	108	108	#N/A	#N/A	32	32	32	#N/A	143	143	143	#N/A
#N/A	108	108	108	#N/A	#N/A	46	dimethylamine	dimethylamine	C00543	144	144	144	#N/A
#N/A	108	108	108	#N/A	#N/A	105	styrene	styrene	C07083	145	145	145	#N/A
#N/A	108	108	108	#N/A	#N/A	91	dimethylnitramine, oxalic acid, 2,3 butanediol	(R,R)-Butane-2,3-diol	C03044	146	146	146	#N/A
#N/A	108	108	108	#N/A	#N/A	82	1-methylpyrrole	82	#N/A	147	147	147	#N/A
#N/A	108	108	108	#N/A	#N/A	130	130	130	#N/A	148	148	148	#N/A
#N/A	108	108	108	#N/A	#N/A	41	Isoprene Fragment	41	#N/A	149	149	149	#N/A
#N/A	108	108	108	#N/A	#N/A	89	pyruvate	pyruvate	C00022	150	150	150	#N/A
#N/A	109	cresol	4-cresol	C01468	#N/A	27	#N/A	#N/A	#N/A	22	#N/A	#N/A	#N/A
#N/A	109	cresol	4-cresol	C01468	#N/A	29	Ethanol Fragment	Ethanol	C00469	23	#N/A	#N/A	#N/A
#N/A	109	cresol	4-cresol	C01468	#N/A	97	furfural	furfural	C14279	24	#N/A	#N/A	#N/A
#N/A	109	cresol	4-cresol	C01468	#N/A	91	dimethylnitramine, oxalic acid, 2,3 butanediol	(R,R)-Butane-2,3-diol	C03044	25	#N/A	#N/A	#N/A
#N/A	109	cresol	4-cresol	C01468	#N/A	136	136	136	#N/A	26	#N/A	#N/A	#N/A
#N/A	109	cresol	4-cresol	C01468	#N/A	46	dimethylamine	dimethylamine	C00543	27	#N/A	#N/A	#N/A
#N/A	109	cresol	4-cresol	C01468	#N/A	22	#N/A	#N/A	#N/A	28	#N/A	#N/A	#N/A
22	109	cresol	4-cresol	C01468	#N/A	132	132	132	#N/A	29	Ethanol Fragment	Ethanol	C00469
24	109	cresol	4-cresol	C01468	#N/A	136	136	136	#N/A	30	NO+	Nitrite	C00088
30	109	cresol	4-cresol	C01468	2	51	hydrated methanol	methanol	C00132	31	formaldehyde	formaldehyde	C00067
#N/A	109	cresol	4-cresol	C01468	#N/A	105	styrene	styrene	C07083	32	32	32	#N/A
28	109	cresol	4-cresol	C01468	#N/A	132	132	132	#N/A	33	methanol	methanol	C00132
24	109	cresol	4-cresol	C01468	#N/A	112	112	112	#N/A	34	hydroxylamine	hydroxylamine	C00192
28	109	cresol	4-cresol	C01468	#N/A	70	Pyrroline	1-pyrroline	C15668	35	Hydrogen Sulfide	Hydrogen Sulfide	C00283
#N/A	109	cresol	4-cresol	C01468	#N/A	46	dimethylamine	dimethylamine	C00543	36	#N/A	#N/A	#N/A
#N/A	109	cresol	4-cresol	C01468	#N/A	107	C8 Aromatics	benzaldehyde	C00261	37	#N/A	#N/A	#N/A
#N/A	109	cresol	4-cresol	C01468	#N/A	121	121	121	#N/A	38	#N/A	#N/A	#N/A
#N/A	109	cresol	4-cresol	C01468	#N/A	46	dimethylamine	dimethylamine	C00543	39	#N/A	#N/A	#N/A
#N/A	109	cresol	4-cresol	C01468	#N/A	120	120	120	#N/A	40	40	40	#N/A
#N/A	109	cresol	4-cresol	C01468	#N/A	104	benzonitrile	104	#N/A	41	Isoprene Fragment	41	#N/A
#N/A	109	cresol	4-cresol	C01468	#N/A	104	benzonitrile	104	#N/A	42	acetonitrile	42	#N/A
20	109	cresol	4-cresol	C01468	Inf	105	styrene	styrene	C07083	43	Acetate Fragment	acetate	C00033
Inf	109	cresol	4-cresol	C01468	#N/A	67	67	67	#N/A	44	Acetaldehyde fragment, cyanate	cyanate	C01417
20	109	cresol	4-cresol	C01468	#N/A	70	Pyrroline	1-pyrroline	C15668	45	acetaldehyde	acetaldehyde	C00084
Inf	109	cresol	4-cresol	C01468	#N/A	132	132	132	#N/A	46	dimethylamine	dimethylamine	C00543
20	109	cresol	4-cresol	C01468	#N/A	133	133	133	#N/A	47	formic acid	formate	C00058
#N/A	109	cresol	4-cresol	C01468	#N/A	114	114	114	#N/A	48	48	48	#N/A
30	109	cresol	4-cresol	C01468	#N/A	97	furfural	furfural	C14279	49	methanethiol	methanethiol	C00409
#N/A	109	cresol	4-cresol	C01468	#N/A	53	isoprene derived SOA	53	#N/A	50	50	50	#N/A
28	109	cresol	4-cresol	C01468	#N/A	74	dimethylformamide	acetone oxime	C01995	51	hydrated methanol	methanol	C00132
#N/A	109	cresol	4-cresol	C01468	#N/A	118	118	118	#N/A	52	chloramine	chloramine	C19359
#N/A	109	cresol	4-cresol	C01468	#N/A	46	dimethylamine	dimethylamine	C00543	53	isoprene derived SOA	53	#N/A
Inf	109	cresol	4-cresol	C01468	Inf	33	methanol	methanol	C00132	54	acrylonitrile	acrylonitrile	C01998
#N/A	109	cresol	4-cresol	C01468	#N/A	70	Pyrroline	1-pyrroline	C15668	55	55	55	#N/A
#N/A	109	cresol	4-cresol	C01468	#N/A	133	133	133	#N/A	56	propanenitrile	56	#N/A
#N/A	109	cresol	4-cresol	C01468	#N/A	51	hydrated methanol	methanol	C00132	57	alcohol fragment	acrolein	C01471
#N/A	109	cresol	4-cresol	C01468	#N/A	133	133	133	#N/A	58	methyl isocyanate	methyl isocyanate	#N/A
24	109	cresol	4-cresol	C01468	14	34	hydroxylamine	hydroxylamine	C00192	59	acetone	acetone	C00207
Inf	109	cresol	4-cresol	C01468	#N/A	64	64	64	#N/A	60	trimethylamine	trimethylamine	C00565
20	109	cresol	4-cresol	C01468	#N/A	133	133	133	#N/A	61	Acetic acid	acetate	C00033
#N/A	109	cresol	4-cresol	C01468	#N/A	104	benzonitrile	104	#N/A	62	ethanolamine	ethanolamine	C00189
32	109	cresol	4-cresol	C01468	#N/A	23	#N/A	#N/A	#N/A	63	DMS	dimethyl sulfide	C00580
#N/A	109	cresol	4-cresol	C01468	#N/A	66	66	66	#N/A	64	64	64	#N/A
20	109	cresol	4-cresol	C01468	#N/A	118	118	118	#N/A	65	hydrated formic acid	formate	C00058
#N/A	109	cresol	4-cresol	C01468	#N/A	103	hexanol, ethyl propionate	pentanoic acid	#N/A	66	66	66	#N/A
#N/A	109	cresol	4-cresol	C01468	#N/A	51	hydrated methanol	methanol	C00132	67	67	67	#N/A
#N/A	109	cresol	4-cresol	C01468	#N/A	120	120	120	#N/A	68	pyrrole	pyrrole	C19907
32	109	cresol	4-cresol	C01468	Inf	105	styrene	styrene	C07083	69	isoprene	isoprene	C16521
#N/A	109	cresol	4-cresol	C01468	#N/A	22	#N/A	#N/A	#N/A	70	Pyrroline	1-pyrroline	C15668
#N/A	109	cresol	4-cresol	C01468	#N/A	51	hydrated methanol	methanol	C00132	71	MVK	71	#N/A
Inf	109	cresol	4-cresol	C01468	Inf	33	methanol	methanol	C00132	72	acrylamide	acrylamide	C01659
#N/A	109	cresol	4-cresol	C01468	#N/A	67	67	67	#N/A	73	2-butanone	2-butanone	#N/A
#N/A	109	cresol	4-cresol	C01468	#N/A	115	115	115	#N/A	74	dimethylformamide	acetone oxime	C01995
28	109	cresol	4-cresol	C01468	16	63	DMS	dimethyl sulfide	C00580	75	hydroxyacetone	hydroxyacetone	C05235
#N/A	109	cresol	4-cresol	C01468	#N/A	102	triethylamine	triethylamine	C14691	76	76	76	#N/A
#N/A	109	cresol	4-cresol	C01468	#N/A	83	hexanal	83	#N/A	77	hydrated acetone	77	#N/A
#N/A	109	cresol	4-cresol	C01468	#N/A	64	64	64	#N/A	78	methyl nitrate	78	#N/A
Inf	109	cresol	4-cresol	C01468	#N/A	145	145	145	#N/A	79	benzene	benzene	C01407
#N/A	109	cresol	4-cresol	C01468	#N/A	77	hydrated acetone	77	#N/A	80	pyridine	pyridine	C00747
#N/A	109	cresol	4-cresol	C01468	#N/A	74	dimethylformamide	acetone oxime	C01995	81	Monoterpene Fragment	81	#N/A
#N/A	109	cresol	4-cresol	C01468	#N/A	106	serine	serine	C00716	82	1-methylpyrrole	82	#N/A
#N/A	109	cresol	4-cresol	C01468	#N/A	33	methanol	methanol	C00132	83	hexanal	83	#N/A
#N/A	109	cresol	4-cresol	C01468	#N/A	51	hydrated methanol	methanol	C00132	84	butanenitrile	2-Methylbutanenitrile	C21525
#N/A	109	cresol	4-cresol	C01468	#N/A	133	133	133	#N/A	85	cyclopentanone	cyclopentanone	C00557
#N/A	109	cresol	4-cresol	C01468	#N/A	49	methanethiol	methanethiol	C00409	86	86	86	#N/A
Inf	109	cresol	4-cresol	C01468	#N/A	117	117	117	#N/A	87	diacetyl, 2-pentanone	diacetyl	C00741
#N/A	109	cresol	4-cresol	C01468	#N/A	63	DMS	dimethyl sulfide	C00580	88	ethyl acetamide	N-ethylacetamide	C21404
20	109	cresol	4-cresol	C01468	#N/A	125	125	125	#N/A	89	pyruvate	pyruvate	C00022
#N/A	109	cresol	4-cresol	C01468	#N/A	126	126	126	#N/A	90	alanine, ethyl carbamate	alanine	C01401
26	109	cresol	4-cresol	C01468	#N/A	62	ethanolamine	ethanolamine	C00189	91	dimethylnitramine, oxalic acid, 2,3 butanediol	(R,R)-Butane-2,3-diol	C03044
#N/A	109	cresol	4-cresol	C01468	#N/A	111	111	111	#N/A	92	92	92	#N/A
Inf	109	cresol	4-cresol	C01468	Inf	99	cyclohexanone	cyclohexanone	C00414	93	toluene	toluene	C01455
#N/A	109	cresol	4-cresol	C01468	#N/A	46	dimethylamine	dimethylamine	C00543	94	94	aniline	C00292
Inf	109	cresol	4-cresol	C01468	Inf	46	dimethylamine	dimethylamine	C00543	95	phenol	phenol	C00146
#N/A	109	cresol	4-cresol	C01468	#N/A	29	Ethanol Fragment	Ethanol	C00469	96	96	96	#N/A
#N/A	109	cresol	4-cresol	C01468	#N/A	63	DMS	dimethyl sulfide	C00580	97	furfural	furfural	C14279
#N/A	109	cresol	4-cresol	C01468	#N/A	133	133	133	#N/A	98	98	98	#N/A
Inf	109	cresol	4-cresol	C01468	Inf	49	methanethiol	methanethiol	C00409	99	cyclohexanone	cyclohexanone	C00414
#N/A	109	cresol	4-cresol	C01468	#N/A	82	1-methylpyrrole	82	#N/A	100	100	Cyclohexylamine	C00571
Inf	109	cresol	4-cresol	C01468	#N/A	133	133	133	#N/A	101	hexanal	cyclohexanol	C00854
#N/A	109	cresol	4-cresol	C01468	#N/A	135	135	135	#N/A	102	triethylamine	triethylamine	C14691
#N/A	109	cresol	4-cresol	C01468	#N/A	136	136	136	#N/A	103	hexanol, ethyl propionate	pentanoic acid	#N/A
#N/A	109	cresol	4-cresol	C01468	#N/A	105	styrene	styrene	C07083	104	benzonitrile	104	#N/A
Inf	109	cresol	4-cresol	C01468	#N/A	32	32	32	#N/A	105	styrene	styrene	C07083
#N/A	109	cresol	4-cresol	C01468	#N/A	46	dimethylamine	dimethylamine	C00543	106	serine	serine	C00716
Inf	109	cresol	4-cresol	C01468	#N/A	104	benzonitrile	104	#N/A	107	C8 Aromatics	benzaldehyde	C00261
#N/A	109	cresol	4-cresol	C01468	#N/A	132	132	132	#N/A	108	108	108	#N/A
0	109	cresol	4-cresol	C01468	Inf	63	DMS	dimethyl sulfide	C00580	109	cresol	4-cresol	C01468
#N/A	109	cresol	4-cresol	C01468	#N/A	96	96	96	#N/A	110	110	aminophenol	#N/A
#N/A	109	cresol	4-cresol	C01468	#N/A	63	DMS	dimethyl sulfide	C00580	111	111	111	#N/A
#N/A	109	cresol	4-cresol	C01468	#N/A	46	dimethylamine	dimethylamine	C00543	112	112	112	#N/A
#N/A	109	cresol	4-cresol	C01468	#N/A	104	benzonitrile	104	#N/A	113	113	113	#N/A
#N/A	109	cresol	4-cresol	C01468	#N/A	105	styrene	styrene	C07083	114	114	114	#N/A
#N/A	109	cresol	4-cresol	C01468	#N/A	53	isoprene derived SOA	53	#N/A	115	115	115	#N/A
#N/A	109	cresol	4-cresol	C01468	#N/A	63	DMS	dimethyl sulfide	C00580	116	116	116	#N/A
#N/A	109	cresol	4-cresol	C01468	#N/A	99	cyclohexanone	cyclohexanone	C00414	117	117	117	#N/A
#N/A	109	cresol	4-cresol	C01468	#N/A	33	methanol	methanol	C00132	118	118	118	#N/A
#N/A	109	cresol	4-cresol	C01468	#N/A	97	furfural	furfural	C14279	119	119	119	#N/A
#N/A	109	cresol	4-cresol	C01468	#N/A	133	133	133	#N/A	120	120	120	#N/A
#N/A	109	cresol	4-cresol	C01468	#N/A	97	furfural	furfural	C14279	121	121	121	#N/A
#N/A	109	cresol	4-cresol	C01468	#N/A	67	67	67	#N/A	122	122	122	#N/A
#N/A	109	cresol	4-cresol	C01468	#N/A	115	115	115	#N/A	123	2-phenylethanol	123	#N/A
#N/A	109	cresol	4-cresol	C01468	#N/A	124	124	124	#N/A	124	124	124	#N/A
#N/A	109	cresol	4-cresol	C01468	#N/A	91	dimethylnitramine, oxalic acid, 2,3 butanediol	(R,R)-Butane-2,3-diol	C03044	125	125	125	#N/A
#N/A	109	cresol	4-cresol	C01468	#N/A	24	#N/A	#N/A	#N/A	126	126	126	#N/A
#N/A	109	cresol	4-cresol	C01468	#N/A	55	55	55	#N/A	127	DMTS	127	#N/A
#N/A	109	cresol	4-cresol	C01468	#N/A	124	124	124	#N/A	128	128	128	#N/A
#N/A	109	cresol	4-cresol	C01468	#N/A	135	135	135	#N/A	129	129	129	#N/A
#N/A	109	cresol	4-cresol	C01468	#N/A	51	hydrated methanol	methanol	C00132	130	130	130	#N/A
#N/A	109	cresol	4-cresol	C01468	#N/A	74	dimethylformamide	acetone oxime	C01995	131	131	131	#N/A
#N/A	109	cresol	4-cresol	C01468	#N/A	100	100	Cyclohexylamine	C00571	132	132	132	#N/A
#N/A	109	cresol	4-cresol	C01468	#N/A	132	132	132	#N/A	133	133	133	#N/A
#N/A	109	cresol	4-cresol	C01468	#N/A	132	132	132	#N/A	134	134	134	#N/A
#N/A	109	cresol	4-cresol	C01468	#N/A	46	dimethylamine	dimethylamine	C00543	135	135	135	#N/A
#N/A	109	cresol	4-cresol	C01468	#N/A	65	hydrated formic acid	formate	C00058	136	136	136	#N/A
#N/A	109	cresol	4-cresol	C01468	#N/A	46	dimethylamine	dimethylamine	C00543	137	Monoterpene	137	#N/A
#N/A	109	cresol	4-cresol	C01468	#N/A	53	isoprene derived SOA	53	#N/A	138	138	138	#N/A
#N/A	109	cresol	4-cresol	C01468	#N/A	136	136	136	#N/A	139	139	139	#N/A
#N/A	109	cresol	4-cresol	C01468	#N/A	133	133	133	#N/A	140	140	140	#N/A
#N/A	109	cresol	4-cresol	C01468	#N/A	126	126	126	#N/A	141	141	141	#N/A
#N/A	109	cresol	4-cresol	C01468	#N/A	46	dimethylamine	dimethylamine	C00543	142	142	142	#N/A
#N/A	109	cresol	4-cresol	C01468	#N/A	27	#N/A	#N/A	#N/A	143	143	143	#N/A
#N/A	109	cresol	4-cresol	C01468	#N/A	46	dimethylamine	dimethylamine	C00543	144	144	144	#N/A
#N/A	109	cresol	4-cresol	C01468	#N/A	105	styrene	styrene	C07083	145	145	145	#N/A
#N/A	109	cresol	4-cresol	C01468	#N/A	41	Isoprene Fragment	41	#N/A	146	146	146	#N/A
#N/A	109	cresol	4-cresol	C01468	#N/A	98	98	98	#N/A	147	147	147	#N/A
#N/A	109	cresol	4-cresol	C01468	#N/A	118	118	118	#N/A	148	148	148	#N/A
#N/A	109	cresol	4-cresol	C01468	#N/A	26	#N/A	#N/A	#N/A	149	149	149	#N/A
#N/A	109	cresol	4-cresol	C01468	#N/A	114	114	114	#N/A	150	150	150	#N/A
#N/A	110	110	aminophenol	#N/A	#N/A	148	148	148	#N/A	22	#N/A	#N/A	#N/A
#N/A	110	110	aminophenol	#N/A	#N/A	76	76	76	#N/A	23	#N/A	#N/A	#N/A
#N/A	110	110	aminophenol	#N/A	#N/A	149	149	149	#N/A	24	#N/A	#N/A	#N/A
#N/A	110	110	aminophenol	#N/A	#N/A	65	hydrated formic acid	formate	C00058	25	#N/A	#N/A	#N/A
#N/A	110	110	aminophenol	#N/A	#N/A	64	64	64	#N/A	26	#N/A	#N/A	#N/A
#N/A	110	110	aminophenol	#N/A	#N/A	25	#N/A	#N/A	#N/A	27	#N/A	#N/A	#N/A
#N/A	110	110	aminophenol	#N/A	#N/A	105	styrene	styrene	C07083	28	#N/A	#N/A	#N/A
#N/A	110	110	aminophenol	#N/A	#N/A	50	50	50	#N/A	29	Ethanol Fragment	Ethanol	C00469
#N/A	110	110	aminophenol	#N/A	14	72	acrylamide	acrylamide	C01659	30	NO+	Nitrite	C00088
#N/A	110	110	aminophenol	#N/A	#N/A	74	dimethylformamide	acetone oxime	C01995	31	formaldehyde	formaldehyde	C00067
#N/A	110	110	aminophenol	#N/A	#N/A	52	chloramine	chloramine	C19359	32	32	32	#N/A
#N/A	110	110	aminophenol	#N/A	#N/A	83	hexanal	83	#N/A	33	methanol	methanol	C00132
#N/A	110	110	aminophenol	#N/A	#N/A	98	98	98	#N/A	34	hydroxylamine	hydroxylamine	C00192
#N/A	110	110	aminophenol	#N/A	#N/A	118	118	118	#N/A	35	Hydrogen Sulfide	Hydrogen Sulfide	C00283
#N/A	110	110	aminophenol	#N/A	#N/A	23	#N/A	#N/A	#N/A	36	#N/A	#N/A	#N/A
#N/A	110	110	aminophenol	#N/A	#N/A	71	MVK	71	#N/A	37	#N/A	#N/A	#N/A
#N/A	110	110	aminophenol	#N/A	#N/A	34	hydroxylamine	hydroxylamine	C00192	38	#N/A	#N/A	#N/A
#N/A	110	110	aminophenol	#N/A	#N/A	87	diacetyl, 2-pentanone	diacetyl	C00741	39	#N/A	#N/A	#N/A
#N/A	110	110	aminophenol	#N/A	#N/A	27	#N/A	#N/A	#N/A	40	40	40	#N/A
#N/A	110	110	aminophenol	#N/A	#N/A	49	methanethiol	methanethiol	C00409	41	Isoprene Fragment	41	#N/A
#N/A	110	110	aminophenol	#N/A	#N/A	65	hydrated formic acid	formate	C00058	42	acetonitrile	42	#N/A
#N/A	110	110	aminophenol	#N/A	2	35	Hydrogen Sulfide	Hydrogen Sulfide	C00283	43	Acetate Fragment	acetate	C00033
#N/A	110	110	aminophenol	#N/A	#N/A	81	Monoterpene Fragment	81	#N/A	44	Acetaldehyde fragment, cyanate	cyanate	C01417
#N/A	110	110	aminophenol	#N/A	#N/A	64	64	64	#N/A	45	acetaldehyde	acetaldehyde	C00084
#N/A	110	110	aminophenol	#N/A	Inf	49	methanethiol	methanethiol	C00409	46	dimethylamine	dimethylamine	C00543
#N/A	110	110	aminophenol	#N/A	#N/A	94	94	aniline	C00292	47	formic acid	formate	C00058
#N/A	110	110	aminophenol	#N/A	#N/A	51	hydrated methanol	methanol	C00132	48	48	48	#N/A
#N/A	110	110	aminophenol	#N/A	#N/A	80	pyridine	pyridine	C00747	49	methanethiol	methanethiol	C00409
#N/A	110	110	aminophenol	#N/A	#N/A	105	styrene	styrene	C07083	50	50	50	#N/A
#N/A	110	110	aminophenol	#N/A	12	47	formic acid	formate	C00058	51	hydrated methanol	methanol	C00132
#N/A	110	110	aminophenol	#N/A	#N/A	51	hydrated methanol	methanol	C00132	52	chloramine	chloramine	C19359
#N/A	110	110	aminophenol	#N/A	#N/A	46	dimethylamine	dimethylamine	C00543	53	isoprene derived SOA	53	#N/A
#N/A	110	110	aminophenol	#N/A	#N/A	137	Monoterpene	137	#N/A	54	acrylonitrile	acrylonitrile	C01998
#N/A	110	110	aminophenol	#N/A	#N/A	86	86	86	#N/A	55	55	55	#N/A
#N/A	110	110	aminophenol	#N/A	#N/A	130	130	130	#N/A	56	propanenitrile	56	#N/A
#N/A	110	110	aminophenol	#N/A	#N/A	71	MVK	71	#N/A	57	alcohol fragment	acrolein	C01471
#N/A	110	110	aminophenol	#N/A	#N/A	97	furfural	furfural	C14279	58	methyl isocyanate	methyl isocyanate	#N/A
#N/A	110	110	aminophenol	#N/A	#N/A	71	MVK	71	#N/A	59	acetone	acetone	C00207
#N/A	110	110	aminophenol	#N/A	#N/A	92	92	92	#N/A	60	trimethylamine	trimethylamine	C00565
#N/A	110	110	aminophenol	#N/A	6	63	DMS	dimethyl sulfide	C00580	61	Acetic acid	acetate	C00033
#N/A	110	110	aminophenol	#N/A	#N/A	105	styrene	styrene	C07083	62	ethanolamine	ethanolamine	C00189
#N/A	110	110	aminophenol	#N/A	#N/A	115	115	115	#N/A	63	DMS	dimethyl sulfide	C00580
#N/A	110	110	aminophenol	#N/A	#N/A	108	108	108	#N/A	64	64	64	#N/A
#N/A	110	110	aminophenol	#N/A	10	63	DMS	dimethyl sulfide	C00580	65	hydrated formic acid	formate	C00058
#N/A	110	110	aminophenol	#N/A	#N/A	132	132	132	#N/A	66	66	66	#N/A
#N/A	110	110	aminophenol	#N/A	#N/A	49	methanethiol	methanethiol	C00409	67	67	67	#N/A
#N/A	110	110	aminophenol	#N/A	#N/A	126	126	126	#N/A	68	pyrrole	pyrrole	C19907
#N/A	110	110	aminophenol	#N/A	22	46	dimethylamine	dimethylamine	C00543	69	isoprene	isoprene	C16521
#N/A	110	110	aminophenol	#N/A	#N/A	52	chloramine	chloramine	C19359	70	Pyrroline	1-pyrroline	C15668
#N/A	110	110	aminophenol	#N/A	#N/A	84	butanenitrile	2-Methylbutanenitrile	C21525	71	MVK	71	#N/A
#N/A	110	110	aminophenol	#N/A	#N/A	124	124	124	#N/A	72	acrylamide	acrylamide	C01659
#N/A	110	110	aminophenol	#N/A	#N/A	27	#N/A	#N/A	#N/A	73	2-butanone	2-butanone	#N/A
#N/A	110	110	aminophenol	#N/A	#N/A	91	dimethylnitramine, oxalic acid, 2,3 butanediol	(R,R)-Butane-2,3-diol	C03044	74	dimethylformamide	acetone oxime	C01995
#N/A	110	110	aminophenol	#N/A	#N/A	102	triethylamine	triethylamine	C14691	75	hydroxyacetone	hydroxyacetone	C05235
#N/A	110	110	aminophenol	#N/A	#N/A	42	acetonitrile	42	#N/A	76	76	76	#N/A
#N/A	110	110	aminophenol	#N/A	#N/A	72	acrylamide	acrylamide	C01659	77	hydrated acetone	77	#N/A
#N/A	110	110	aminophenol	#N/A	#N/A	82	1-methylpyrrole	82	#N/A	78	methyl nitrate	78	#N/A
#N/A	110	110	aminophenol	#N/A	Inf	35	Hydrogen Sulfide	Hydrogen Sulfide	C00283	79	benzene	benzene	C01407
#N/A	110	110	aminophenol	#N/A	#N/A	61	Acetic acid	acetate	C00033	80	pyridine	pyridine	C00747
#N/A	110	110	aminophenol	#N/A	#N/A	74	dimethylformamide	acetone oxime	C01995	81	Monoterpene Fragment	81	#N/A
#N/A	110	110	aminophenol	#N/A	#N/A	97	furfural	furfural	C14279	82	1-methylpyrrole	82	#N/A
#N/A	110	110	aminophenol	#N/A	#N/A	46	dimethylamine	dimethylamine	C00543	83	hexanal	83	#N/A
#N/A	110	110	aminophenol	#N/A	#N/A	35	Hydrogen Sulfide	Hydrogen Sulfide	C00283	84	butanenitrile	2-Methylbutanenitrile	C21525
#N/A	110	110	aminophenol	#N/A	#N/A	102	triethylamine	triethylamine	C14691	85	cyclopentanone	cyclopentanone	C00557
#N/A	110	110	aminophenol	#N/A	#N/A	133	133	133	#N/A	86	86	86	#N/A
#N/A	110	110	aminophenol	#N/A	#N/A	21	#N/A	#N/A	#N/A	87	diacetyl, 2-pentanone	diacetyl	C00741
#N/A	110	110	aminophenol	#N/A	#N/A	133	133	133	#N/A	88	ethyl acetamide	N-ethylacetamide	C21404
#N/A	110	110	aminophenol	#N/A	2	65	hydrated formic acid	formate	C00058	89	pyruvate	pyruvate	C00022
#N/A	110	110	aminophenol	#N/A	#N/A	121	121	121	#N/A	90	alanine, ethyl carbamate	alanine	C01401
#N/A	110	110	aminophenol	#N/A	#N/A	102	triethylamine	triethylamine	C14691	91	dimethylnitramine, oxalic acid, 2,3 butanediol	(R,R)-Butane-2,3-diol	C03044
#N/A	110	110	aminophenol	#N/A	#N/A	63	DMS	dimethyl sulfide	C00580	92	92	92	#N/A
#N/A	110	110	aminophenol	#N/A	#N/A	74	dimethylformamide	acetone oxime	C01995	93	toluene	toluene	C01455
#N/A	110	110	aminophenol	#N/A	#N/A	118	118	118	#N/A	94	94	aniline	C00292
#N/A	110	110	aminophenol	#N/A	Inf	51	hydrated methanol	methanol	C00132	95	phenol	phenol	C00146
#N/A	110	110	aminophenol	#N/A	#N/A	95	phenol	phenol	C00146	96	96	96	#N/A
#N/A	110	110	aminophenol	#N/A	#N/A	135	135	135	#N/A	97	furfural	furfural	C14279
#N/A	110	110	aminophenol	#N/A	#N/A	93	toluene	toluene	C01455	98	98	98	#N/A
#N/A	110	110	aminophenol	#N/A	#N/A	50	50	50	#N/A	99	cyclohexanone	cyclohexanone	C00414
#N/A	110	110	aminophenol	#N/A	#N/A	114	114	114	#N/A	100	100	Cyclohexylamine	C00571
#N/A	110	110	aminophenol	#N/A	#N/A	22	#N/A	#N/A	#N/A	101	hexanal	cyclohexanol	C00854
#N/A	110	110	aminophenol	#N/A	#N/A	63	DMS	dimethyl sulfide	C00580	102	triethylamine	triethylamine	C14691
#N/A	110	110	aminophenol	#N/A	#N/A	59	acetone	acetone	C00207	103	hexanol, ethyl propionate	pentanoic acid	#N/A
#N/A	110	110	aminophenol	#N/A	#N/A	24	#N/A	#N/A	#N/A	104	benzonitrile	104	#N/A
#N/A	110	110	aminophenol	#N/A	#N/A	73	2-butanone	2-butanone	#N/A	105	styrene	styrene	C07083
#N/A	110	110	aminophenol	#N/A	#N/A	46	dimethylamine	dimethylamine	C00543	106	serine	serine	C00716
#N/A	110	110	aminophenol	#N/A	#N/A	71	MVK	71	#N/A	107	C8 Aromatics	benzaldehyde	C00261
#N/A	110	110	aminophenol	#N/A	#N/A	52	chloramine	chloramine	C19359	108	108	108	#N/A
#N/A	110	110	aminophenol	#N/A	#N/A	134	134	134	#N/A	109	cresol	4-cresol	C01468
#N/A	110	110	aminophenol	#N/A	#N/A	69	isoprene	isoprene	C16521	110	110	aminophenol	#N/A
#N/A	110	110	aminophenol	#N/A	#N/A	83	hexanal	83	#N/A	111	111	111	#N/A
#N/A	110	110	aminophenol	#N/A	#N/A	89	pyruvate	pyruvate	C00022	112	112	112	#N/A
#N/A	110	110	aminophenol	#N/A	#N/A	71	MVK	71	#N/A	113	113	113	#N/A
#N/A	110	110	aminophenol	#N/A	#N/A	23	#N/A	#N/A	#N/A	114	114	114	#N/A
#N/A	110	110	aminophenol	#N/A	#N/A	135	135	135	#N/A	115	115	115	#N/A
#N/A	110	110	aminophenol	#N/A	#N/A	65	hydrated formic acid	formate	C00058	116	116	116	#N/A
#N/A	110	110	aminophenol	#N/A	#N/A	135	135	135	#N/A	117	117	117	#N/A
#N/A	110	110	aminophenol	#N/A	#N/A	137	Monoterpene	137	#N/A	118	118	118	#N/A
#N/A	110	110	aminophenol	#N/A	#N/A	65	hydrated formic acid	formate	C00058	119	119	119	#N/A
#N/A	110	110	aminophenol	#N/A	#N/A	27	#N/A	#N/A	#N/A	120	120	120	#N/A
#N/A	110	110	aminophenol	#N/A	#N/A	108	108	108	#N/A	121	121	121	#N/A
#N/A	110	110	aminophenol	#N/A	#N/A	120	120	120	#N/A	122	122	122	#N/A
#N/A	110	110	aminophenol	#N/A	#N/A	50	50	50	#N/A	123	2-phenylethanol	123	#N/A
#N/A	110	110	aminophenol	#N/A	#N/A	23	#N/A	#N/A	#N/A	124	124	124	#N/A
#N/A	110	110	aminophenol	#N/A	#N/A	148	148	148	#N/A	125	125	125	#N/A
#N/A	110	110	aminophenol	#N/A	#N/A	97	furfural	furfural	C14279	126	126	126	#N/A
#N/A	110	110	aminophenol	#N/A	#N/A	53	isoprene derived SOA	53	#N/A	127	DMTS	127	#N/A
#N/A	110	110	aminophenol	#N/A	#N/A	50	50	50	#N/A	128	128	128	#N/A
#N/A	110	110	aminophenol	#N/A	#N/A	21	#N/A	#N/A	#N/A	129	129	129	#N/A
#N/A	110	110	aminophenol	#N/A	#N/A	63	DMS	dimethyl sulfide	C00580	130	130	130	#N/A
#N/A	110	110	aminophenol	#N/A	#N/A	76	76	76	#N/A	131	131	131	#N/A
#N/A	110	110	aminophenol	#N/A	#N/A	82	1-methylpyrrole	82	#N/A	132	132	132	#N/A
#N/A	110	110	aminophenol	#N/A	#N/A	55	55	55	#N/A	133	133	133	#N/A
#N/A	110	110	aminophenol	#N/A	#N/A	146	146	146	#N/A	134	134	134	#N/A
#N/A	110	110	aminophenol	#N/A	#N/A	67	67	67	#N/A	135	135	135	#N/A
#N/A	110	110	aminophenol	#N/A	#N/A	65	hydrated formic acid	formate	C00058	136	136	136	#N/A
#N/A	110	110	aminophenol	#N/A	#N/A	38	#N/A	#N/A	#N/A	137	Monoterpene	137	#N/A
#N/A	110	110	aminophenol	#N/A	#N/A	89	pyruvate	pyruvate	C00022	138	138	138	#N/A
#N/A	110	110	aminophenol	#N/A	#N/A	63	DMS	dimethyl sulfide	C00580	139	139	139	#N/A
#N/A	110	110	aminophenol	#N/A	#N/A	51	hydrated methanol	methanol	C00132	140	140	140	#N/A
#N/A	110	110	aminophenol	#N/A	#N/A	92	92	92	#N/A	141	141	141	#N/A
#N/A	110	110	aminophenol	#N/A	#N/A	72	acrylamide	acrylamide	C01659	142	142	142	#N/A
#N/A	110	110	aminophenol	#N/A	#N/A	132	132	132	#N/A	143	143	143	#N/A
#N/A	110	110	aminophenol	#N/A	#N/A	109	cresol	4-cresol	C01468	144	144	144	#N/A
#N/A	110	110	aminophenol	#N/A	#N/A	64	64	64	#N/A	145	145	145	#N/A
#N/A	110	110	aminophenol	#N/A	#N/A	41	Isoprene Fragment	41	#N/A	146	146	146	#N/A
#N/A	110	110	aminophenol	#N/A	#N/A	78	methyl nitrate	78	#N/A	147	147	147	#N/A
#N/A	110	110	aminophenol	#N/A	#N/A	46	dimethylamine	dimethylamine	C00543	148	148	148	#N/A
#N/A	110	110	aminophenol	#N/A	#N/A	141	141	141	#N/A	149	149	149	#N/A
#N/A	110	110	aminophenol	#N/A	#N/A	122	122	122	#N/A	150	150	150	#N/A
#N/A	111	111	111	#N/A	#N/A	31	formaldehyde	formaldehyde	C00067	22	#N/A	#N/A	#N/A
#N/A	111	111	111	#N/A	#N/A	51	hydrated methanol	methanol	C00132	23	#N/A	#N/A	#N/A
#N/A	111	111	111	#N/A	#N/A	100	100	Cyclohexylamine	C00571	24	#N/A	#N/A	#N/A
#N/A	111	111	111	#N/A	#N/A	136	136	136	#N/A	25	#N/A	#N/A	#N/A
#N/A	111	111	111	#N/A	#N/A	38	#N/A	#N/A	#N/A	26	#N/A	#N/A	#N/A
#N/A	111	111	111	#N/A	#N/A	100	100	Cyclohexylamine	C00571	27	#N/A	#N/A	#N/A
#N/A	111	111	111	#N/A	#N/A	53	isoprene derived SOA	53	#N/A	28	#N/A	#N/A	#N/A
#N/A	111	111	111	#N/A	14	60	trimethylamine	trimethylamine	C00565	29	Ethanol Fragment	Ethanol	C00469
#N/A	111	111	111	#N/A	#N/A	39	#N/A	#N/A	#N/A	30	NO+	Nitrite	C00088
#N/A	111	111	111	#N/A	#N/A	98	98	98	#N/A	31	formaldehyde	formaldehyde	C00067
#N/A	111	111	111	#N/A	#N/A	65	hydrated formic acid	formate	C00058	32	32	32	#N/A
#N/A	111	111	111	#N/A	#N/A	56	propanenitrile	56	#N/A	33	methanol	methanol	C00132
#N/A	111	111	111	#N/A	8	89	pyruvate	pyruvate	C00022	34	hydroxylamine	hydroxylamine	C00192
#N/A	111	111	111	#N/A	#N/A	27	#N/A	#N/A	#N/A	35	Hydrogen Sulfide	Hydrogen Sulfide	C00283
#N/A	111	111	111	#N/A	#N/A	135	135	135	#N/A	36	#N/A	#N/A	#N/A
#N/A	111	111	111	#N/A	#N/A	64	64	64	#N/A	37	#N/A	#N/A	#N/A
#N/A	111	111	111	#N/A	#N/A	46	dimethylamine	dimethylamine	C00543	38	#N/A	#N/A	#N/A
#N/A	111	111	111	#N/A	#N/A	124	124	124	#N/A	39	#N/A	#N/A	#N/A
#N/A	111	111	111	#N/A	#N/A	63	DMS	dimethyl sulfide	C00580	40	40	40	#N/A
#N/A	111	111	111	#N/A	#N/A	24	#N/A	#N/A	#N/A	41	Isoprene Fragment	41	#N/A
#N/A	111	111	111	#N/A	#N/A	132	132	132	#N/A	42	acetonitrile	42	#N/A
#N/A	111	111	111	#N/A	Inf	105	styrene	styrene	C07083	43	Acetate Fragment	acetate	C00033
#N/A	111	111	111	#N/A	Inf	65	hydrated formic acid	formate	C00058	44	Acetaldehyde fragment, cyanate	cyanate	C01417
#N/A	111	111	111	#N/A	8	51	hydrated methanol	methanol	C00132	45	acetaldehyde	acetaldehyde	C00084
#N/A	111	111	111	#N/A	#N/A	90	alanine, ethyl carbamate	alanine	C01401	46	dimethylamine	dimethylamine	C00543
#N/A	111	111	111	#N/A	#N/A	70	Pyrroline	1-pyrroline	C15668	47	formic acid	formate	C00058
#N/A	111	111	111	#N/A	#N/A	83	hexanal	83	#N/A	48	48	48	#N/A
#N/A	111	111	111	#N/A	#N/A	74	dimethylformamide	acetone oxime	C01995	49	methanethiol	methanethiol	C00409
#N/A	111	111	111	#N/A	#N/A	136	136	136	#N/A	50	50	50	#N/A
#N/A	111	111	111	#N/A	#N/A	81	Monoterpene Fragment	81	#N/A	51	hydrated methanol	methanol	C00132
#N/A	111	111	111	#N/A	#N/A	39	#N/A	#N/A	#N/A	52	chloramine	chloramine	C19359
#N/A	111	111	111	#N/A	#N/A	29	Ethanol Fragment	Ethanol	C00469	53	isoprene derived SOA	53	#N/A
#N/A	111	111	111	#N/A	Inf	46	dimethylamine	dimethylamine	C00543	54	acrylonitrile	acrylonitrile	C01998
#N/A	111	111	111	#N/A	#N/A	74	dimethylformamide	acetone oxime	C01995	55	55	55	#N/A
#N/A	111	111	111	#N/A	#N/A	109	cresol	4-cresol	C01468	56	propanenitrile	56	#N/A
#N/A	111	111	111	#N/A	#N/A	133	133	133	#N/A	57	alcohol fragment	acrolein	C01471
#N/A	111	111	111	#N/A	#N/A	132	132	132	#N/A	58	methyl isocyanate	methyl isocyanate	#N/A
#N/A	111	111	111	#N/A	14	46	dimethylamine	dimethylamine	C00543	59	acetone	acetone	C00207
#N/A	111	111	111	#N/A	Inf	46	dimethylamine	dimethylamine	C00543	60	trimethylamine	trimethylamine	C00565
#N/A	111	111	111	#N/A	Inf	91	dimethylnitramine, oxalic acid, 2,3 butanediol	(R,R)-Butane-2,3-diol	C03044	61	Acetic acid	acetate	C00033
#N/A	111	111	111	#N/A	#N/A	64	64	64	#N/A	62	ethanolamine	ethanolamine	C00189
#N/A	111	111	111	#N/A	#N/A	94	94	aniline	C00292	63	DMS	dimethyl sulfide	C00580
#N/A	111	111	111	#N/A	#N/A	138	138	138	#N/A	64	64	64	#N/A
#N/A	111	111	111	#N/A	10	72	acrylamide	acrylamide	C01659	65	hydrated formic acid	formate	C00058
#N/A	111	111	111	#N/A	#N/A	104	benzonitrile	104	#N/A	66	66	66	#N/A
#N/A	111	111	111	#N/A	#N/A	51	hydrated methanol	methanol	C00132	67	67	67	#N/A
#N/A	111	111	111	#N/A	#N/A	37	#N/A	#N/A	#N/A	68	pyrrole	pyrrole	C19907
#N/A	111	111	111	#N/A	20	51	hydrated methanol	methanol	C00132	69	isoprene	isoprene	C16521
#N/A	111	111	111	#N/A	#N/A	117	117	117	#N/A	70	Pyrroline	1-pyrroline	C15668
#N/A	111	111	111	#N/A	#N/A	59	acetone	acetone	C00207	71	MVK	71	#N/A
#N/A	111	111	111	#N/A	Inf	65	hydrated formic acid	formate	C00058	72	acrylamide	acrylamide	C01659
#N/A	111	111	111	#N/A	#N/A	64	64	64	#N/A	73	2-butanone	2-butanone	#N/A
#N/A	111	111	111	#N/A	#N/A	148	148	148	#N/A	74	dimethylformamide	acetone oxime	C01995
#N/A	111	111	111	#N/A	12	46	dimethylamine	dimethylamine	C00543	75	hydroxyacetone	hydroxyacetone	C05235
#N/A	111	111	111	#N/A	#N/A	99	cyclohexanone	cyclohexanone	C00414	76	76	76	#N/A
#N/A	111	111	111	#N/A	#N/A	31	formaldehyde	formaldehyde	C00067	77	hydrated acetone	77	#N/A
#N/A	111	111	111	#N/A	#N/A	46	dimethylamine	dimethylamine	C00543	78	methyl nitrate	78	#N/A
#N/A	111	111	111	#N/A	#N/A	113	113	113	#N/A	79	benzene	benzene	C01407
#N/A	111	111	111	#N/A	#N/A	133	133	133	#N/A	80	pyridine	pyridine	C00747
#N/A	111	111	111	#N/A	#N/A	65	hydrated formic acid	formate	C00058	81	Monoterpene Fragment	81	#N/A
#N/A	111	111	111	#N/A	#N/A	97	furfural	furfural	C14279	82	1-methylpyrrole	82	#N/A
#N/A	111	111	111	#N/A	#N/A	46	dimethylamine	dimethylamine	C00543	83	hexanal	83	#N/A
#N/A	111	111	111	#N/A	#N/A	133	133	133	#N/A	84	butanenitrile	2-Methylbutanenitrile	C21525
#N/A	111	111	111	#N/A	#N/A	60	trimethylamine	trimethylamine	C00565	85	cyclopentanone	cyclopentanone	C00557
#N/A	111	111	111	#N/A	#N/A	136	136	136	#N/A	86	86	86	#N/A
#N/A	111	111	111	#N/A	#N/A	148	148	148	#N/A	87	diacetyl, 2-pentanone	diacetyl	C00741
#N/A	111	111	111	#N/A	#N/A	133	133	133	#N/A	88	ethyl acetamide	N-ethylacetamide	C21404
#N/A	111	111	111	#N/A	8	75	hydroxyacetone	hydroxyacetone	C05235	89	pyruvate	pyruvate	C00022
#N/A	111	111	111	#N/A	#N/A	63	DMS	dimethyl sulfide	C00580	90	alanine, ethyl carbamate	alanine	C01401
#N/A	111	111	111	#N/A	10	43	Acetate Fragment	acetate	C00033	91	dimethylnitramine, oxalic acid, 2,3 butanediol	(R,R)-Butane-2,3-diol	C03044
#N/A	111	111	111	#N/A	#N/A	63	DMS	dimethyl sulfide	C00580	92	92	92	#N/A
#N/A	111	111	111	#N/A	#N/A	77	hydrated acetone	77	#N/A	93	toluene	toluene	C01455
#N/A	111	111	111	#N/A	#N/A	106	serine	serine	C00716	94	94	aniline	C00292
#N/A	111	111	111	#N/A	#N/A	142	142	142	#N/A	95	phenol	phenol	C00146
#N/A	111	111	111	#N/A	#N/A	136	136	136	#N/A	96	96	96	#N/A
#N/A	111	111	111	#N/A	#N/A	91	dimethylnitramine, oxalic acid, 2,3 butanediol	(R,R)-Butane-2,3-diol	C03044	97	furfural	furfural	C14279
#N/A	111	111	111	#N/A	#N/A	72	acrylamide	acrylamide	C01659	98	98	98	#N/A
#N/A	111	111	111	#N/A	#N/A	50	50	50	#N/A	99	cyclohexanone	cyclohexanone	C00414
#N/A	111	111	111	#N/A	#N/A	63	DMS	dimethyl sulfide	C00580	100	100	Cyclohexylamine	C00571
#N/A	111	111	111	#N/A	#N/A	149	149	149	#N/A	101	hexanal	cyclohexanol	C00854
#N/A	111	111	111	#N/A	#N/A	46	dimethylamine	dimethylamine	C00543	102	triethylamine	triethylamine	C14691
#N/A	111	111	111	#N/A	#N/A	70	Pyrroline	1-pyrroline	C15668	103	hexanol, ethyl propionate	pentanoic acid	#N/A
#N/A	111	111	111	#N/A	#N/A	130	130	130	#N/A	104	benzonitrile	104	#N/A
#N/A	111	111	111	#N/A	Inf	65	hydrated formic acid	formate	C00058	105	styrene	styrene	C07083
#N/A	111	111	111	#N/A	#N/A	48	48	48	#N/A	106	serine	serine	C00716
#N/A	111	111	111	#N/A	#N/A	96	96	96	#N/A	107	C8 Aromatics	benzaldehyde	C00261
#N/A	111	111	111	#N/A	#N/A	73	2-butanone	2-butanone	#N/A	108	108	108	#N/A
#N/A	111	111	111	#N/A	#N/A	50	50	50	#N/A	109	cresol	4-cresol	C01468
#N/A	111	111	111	#N/A	#N/A	89	pyruvate	pyruvate	C00022	110	110	aminophenol	#N/A
#N/A	111	111	111	#N/A	#N/A	147	147	147	#N/A	111	111	111	#N/A
#N/A	111	111	111	#N/A	#N/A	126	126	126	#N/A	112	112	112	#N/A
#N/A	111	111	111	#N/A	#N/A	94	94	aniline	C00292	113	113	113	#N/A
#N/A	111	111	111	#N/A	#N/A	76	76	76	#N/A	114	114	114	#N/A
#N/A	111	111	111	#N/A	#N/A	72	acrylamide	acrylamide	C01659	115	115	115	#N/A
#N/A	111	111	111	#N/A	#N/A	33	methanol	methanol	C00132	116	116	116	#N/A
#N/A	111	111	111	#N/A	#N/A	74	dimethylformamide	acetone oxime	C01995	117	117	117	#N/A
#N/A	111	111	111	#N/A	#N/A	106	serine	serine	C00716	118	118	118	#N/A
#N/A	111	111	111	#N/A	#N/A	144	144	144	#N/A	119	119	119	#N/A
#N/A	111	111	111	#N/A	#N/A	53	isoprene derived SOA	53	#N/A	120	120	120	#N/A
#N/A	111	111	111	#N/A	#N/A	51	hydrated methanol	methanol	C00132	121	121	121	#N/A
#N/A	111	111	111	#N/A	#N/A	83	hexanal	83	#N/A	122	122	122	#N/A
#N/A	111	111	111	#N/A	#N/A	64	64	64	#N/A	123	2-phenylethanol	123	#N/A
#N/A	111	111	111	#N/A	#N/A	148	148	148	#N/A	124	124	124	#N/A
#N/A	111	111	111	#N/A	#N/A	148	148	148	#N/A	125	125	125	#N/A
#N/A	111	111	111	#N/A	#N/A	97	furfural	furfural	C14279	126	126	126	#N/A
#N/A	111	111	111	#N/A	#N/A	34	hydroxylamine	hydroxylamine	C00192	127	DMTS	127	#N/A
#N/A	111	111	111	#N/A	#N/A	44	Acetaldehyde fragment, cyanate	cyanate	C01417	128	128	128	#N/A
#N/A	111	111	111	#N/A	#N/A	65	hydrated formic acid	formate	C00058	129	129	129	#N/A
#N/A	111	111	111	#N/A	#N/A	122	122	122	#N/A	130	130	130	#N/A
#N/A	111	111	111	#N/A	#N/A	114	114	114	#N/A	131	131	131	#N/A
#N/A	111	111	111	#N/A	#N/A	51	hydrated methanol	methanol	C00132	132	132	132	#N/A
#N/A	111	111	111	#N/A	#N/A	60	trimethylamine	trimethylamine	C00565	133	133	133	#N/A
#N/A	111	111	111	#N/A	#N/A	146	146	146	#N/A	134	134	134	#N/A
#N/A	111	111	111	#N/A	#N/A	117	117	117	#N/A	135	135	135	#N/A
#N/A	111	111	111	#N/A	#N/A	148	148	148	#N/A	136	136	136	#N/A
#N/A	111	111	111	#N/A	#N/A	39	#N/A	#N/A	#N/A	137	Monoterpene	137	#N/A
#N/A	111	111	111	#N/A	#N/A	107	C8 Aromatics	benzaldehyde	C00261	138	138	138	#N/A
#N/A	111	111	111	#N/A	#N/A	43	Acetate Fragment	acetate	C00033	139	139	139	#N/A
#N/A	111	111	111	#N/A	#N/A	51	hydrated methanol	methanol	C00132	140	140	140	#N/A
#N/A	111	111	111	#N/A	#N/A	29	Ethanol Fragment	Ethanol	C00469	141	141	141	#N/A
#N/A	111	111	111	#N/A	#N/A	108	108	108	#N/A	142	142	142	#N/A
#N/A	111	111	111	#N/A	#N/A	132	132	132	#N/A	143	143	143	#N/A
#N/A	111	111	111	#N/A	#N/A	46	dimethylamine	dimethylamine	C00543	144	144	144	#N/A
#N/A	111	111	111	#N/A	#N/A	114	114	114	#N/A	145	145	145	#N/A
#N/A	111	111	111	#N/A	#N/A	70	Pyrroline	1-pyrroline	C15668	146	146	146	#N/A
#N/A	111	111	111	#N/A	#N/A	91	dimethylnitramine, oxalic acid, 2,3 butanediol	(R,R)-Butane-2,3-diol	C03044	147	147	147	#N/A
#N/A	111	111	111	#N/A	#N/A	64	64	64	#N/A	148	148	148	#N/A
#N/A	111	111	111	#N/A	#N/A	83	hexanal	83	#N/A	149	149	149	#N/A
#N/A	111	111	111	#N/A	#N/A	78	methyl nitrate	78	#N/A	150	150	150	#N/A
#N/A	112	112	112	#N/A	#N/A	46	dimethylamine	dimethylamine	C00543	22	#N/A	#N/A	#N/A
#N/A	112	112	112	#N/A	#N/A	133	133	133	#N/A	23	#N/A	#N/A	#N/A
#N/A	112	112	112	#N/A	#N/A	115	115	115	#N/A	24	#N/A	#N/A	#N/A
#N/A	112	112	112	#N/A	#N/A	100	100	Cyclohexylamine	C00571	25	#N/A	#N/A	#N/A
#N/A	112	112	112	#N/A	#N/A	83	hexanal	83	#N/A	26	#N/A	#N/A	#N/A
#N/A	112	112	112	#N/A	#N/A	46	dimethylamine	dimethylamine	C00543	27	#N/A	#N/A	#N/A
#N/A	112	112	112	#N/A	#N/A	63	DMS	dimethyl sulfide	C00580	28	#N/A	#N/A	#N/A
#N/A	112	112	112	#N/A	10	63	DMS	dimethyl sulfide	C00580	29	Ethanol Fragment	Ethanol	C00469
#N/A	112	112	112	#N/A	#N/A	135	135	135	#N/A	30	NO+	Nitrite	C00088
#N/A	112	112	112	#N/A	2	51	hydrated methanol	methanol	C00132	31	formaldehyde	formaldehyde	C00067
#N/A	112	112	112	#N/A	#N/A	91	dimethylnitramine, oxalic acid, 2,3 butanediol	(R,R)-Butane-2,3-diol	C03044	32	32	32	#N/A
#N/A	112	112	112	#N/A	#N/A	83	hexanal	83	#N/A	33	methanol	methanol	C00132
#N/A	112	112	112	#N/A	#N/A	132	132	132	#N/A	34	hydroxylamine	hydroxylamine	C00192
#N/A	112	112	112	#N/A	#N/A	136	136	136	#N/A	35	Hydrogen Sulfide	Hydrogen Sulfide	C00283
#N/A	112	112	112	#N/A	#N/A	133	133	133	#N/A	36	#N/A	#N/A	#N/A
#N/A	112	112	112	#N/A	#N/A	70	Pyrroline	1-pyrroline	C15668	37	#N/A	#N/A	#N/A
#N/A	112	112	112	#N/A	#N/A	118	118	118	#N/A	38	#N/A	#N/A	#N/A
#N/A	112	112	112	#N/A	#N/A	104	benzonitrile	104	#N/A	39	#N/A	#N/A	#N/A
#N/A	112	112	112	#N/A	#N/A	133	133	133	#N/A	40	40	40	#N/A
#N/A	112	112	112	#N/A	#N/A	79	benzene	benzene	C01407	41	Isoprene Fragment	41	#N/A
#N/A	112	112	112	#N/A	#N/A	65	hydrated formic acid	formate	C00058	42	acetonitrile	42	#N/A
#N/A	112	112	112	#N/A	#N/A	118	118	118	#N/A	43	Acetate Fragment	acetate	C00033
#N/A	112	112	112	#N/A	#N/A	118	118	118	#N/A	44	Acetaldehyde fragment, cyanate	cyanate	C01417
#N/A	112	112	112	#N/A	2	29	Ethanol Fragment	Ethanol	C00469	45	acetaldehyde	acetaldehyde	C00084
#N/A	112	112	112	#N/A	#N/A	97	furfural	furfural	C14279	46	dimethylamine	dimethylamine	C00543
#N/A	112	112	112	#N/A	#N/A	117	117	117	#N/A	47	formic acid	formate	C00058
#N/A	112	112	112	#N/A	#N/A	51	hydrated methanol	methanol	C00132	48	48	48	#N/A
#N/A	112	112	112	#N/A	Inf	87	diacetyl, 2-pentanone	diacetyl	C00741	49	methanethiol	methanethiol	C00409
#N/A	112	112	112	#N/A	#N/A	100	100	Cyclohexylamine	C00571	50	50	50	#N/A
#N/A	112	112	112	#N/A	#N/A	128	128	128	#N/A	51	hydrated methanol	methanol	C00132
#N/A	112	112	112	#N/A	#N/A	51	hydrated methanol	methanol	C00132	52	chloramine	chloramine	C19359
#N/A	112	112	112	#N/A	#N/A	45	acetaldehyde	acetaldehyde	C00084	53	isoprene derived SOA	53	#N/A
#N/A	112	112	112	#N/A	#N/A	40	40	40	#N/A	54	acrylonitrile	acrylonitrile	C01998
#N/A	112	112	112	#N/A	#N/A	148	148	148	#N/A	55	55	55	#N/A
#N/A	112	112	112	#N/A	#N/A	74	dimethylformamide	acetone oxime	C01995	56	propanenitrile	56	#N/A
#N/A	112	112	112	#N/A	#N/A	133	133	133	#N/A	57	alcohol fragment	acrolein	C01471
#N/A	112	112	112	#N/A	#N/A	66	66	66	#N/A	58	methyl isocyanate	methyl isocyanate	#N/A
#N/A	112	112	112	#N/A	14	34	hydroxylamine	hydroxylamine	C00192	59	acetone	acetone	C00207
#N/A	112	112	112	#N/A	#N/A	148	148	148	#N/A	60	trimethylamine	trimethylamine	C00565
#N/A	112	112	112	#N/A	#N/A	114	114	114	#N/A	61	Acetic acid	acetate	C00033
#N/A	112	112	112	#N/A	#N/A	27	#N/A	#N/A	#N/A	62	ethanolamine	ethanolamine	C00189
#N/A	112	112	112	#N/A	#N/A	133	133	133	#N/A	63	DMS	dimethyl sulfide	C00580
#N/A	112	112	112	#N/A	#N/A	91	dimethylnitramine, oxalic acid, 2,3 butanediol	(R,R)-Butane-2,3-diol	C03044	64	64	64	#N/A
#N/A	112	112	112	#N/A	#N/A	118	118	118	#N/A	65	hydrated formic acid	formate	C00058
#N/A	112	112	112	#N/A	#N/A	92	92	92	#N/A	66	66	66	#N/A
#N/A	112	112	112	#N/A	#N/A	91	dimethylnitramine, oxalic acid, 2,3 butanediol	(R,R)-Butane-2,3-diol	C03044	67	67	67	#N/A
#N/A	112	112	112	#N/A	#N/A	74	dimethylformamide	acetone oxime	C01995	68	pyrrole	pyrrole	C19907
#N/A	112	112	112	#N/A	22	46	dimethylamine	dimethylamine	C00543	69	isoprene	isoprene	C16521
#N/A	112	112	112	#N/A	#N/A	144	144	144	#N/A	70	Pyrroline	1-pyrroline	C15668
#N/A	112	112	112	#N/A	#N/A	51	hydrated methanol	methanol	C00132	71	MVK	71	#N/A
#N/A	112	112	112	#N/A	#N/A	130	130	130	#N/A	72	acrylamide	acrylamide	C01659
#N/A	112	112	112	#N/A	#N/A	71	MVK	71	#N/A	73	2-butanone	2-butanone	#N/A
#N/A	112	112	112	#N/A	#N/A	72	acrylamide	acrylamide	C01659	74	dimethylformamide	acetone oxime	C01995
#N/A	112	112	112	#N/A	#N/A	70	Pyrroline	1-pyrroline	C15668	75	hydroxyacetone	hydroxyacetone	C05235
#N/A	112	112	112	#N/A	#N/A	65	hydrated formic acid	formate	C00058	76	76	76	#N/A
#N/A	112	112	112	#N/A	#N/A	33	methanol	methanol	C00132	77	hydrated acetone	77	#N/A
#N/A	112	112	112	#N/A	#N/A	46	dimethylamine	dimethylamine	C00543	78	methyl nitrate	78	#N/A
#N/A	112	112	112	#N/A	#N/A	70	Pyrroline	1-pyrroline	C15668	79	benzene	benzene	C01407
#N/A	112	112	112	#N/A	#N/A	30	NO+	Nitrite	C00088	80	pyridine	pyridine	C00747
#N/A	112	112	112	#N/A	#N/A	90	alanine, ethyl carbamate	alanine	C01401	81	Monoterpene Fragment	81	#N/A
#N/A	112	112	112	#N/A	#N/A	89	pyruvate	pyruvate	C00022	82	1-methylpyrrole	82	#N/A
#N/A	112	112	112	#N/A	#N/A	46	dimethylamine	dimethylamine	C00543	83	hexanal	83	#N/A
#N/A	112	112	112	#N/A	#N/A	63	DMS	dimethyl sulfide	C00580	84	butanenitrile	2-Methylbutanenitrile	C21525
#N/A	112	112	112	#N/A	#N/A	50	50	50	#N/A	85	cyclopentanone	cyclopentanone	C00557
#N/A	112	112	112	#N/A	#N/A	132	132	132	#N/A	86	86	86	#N/A
#N/A	112	112	112	#N/A	#N/A	32	32	32	#N/A	87	diacetyl, 2-pentanone	diacetyl	C00741
#N/A	112	112	112	#N/A	#N/A	133	133	133	#N/A	88	ethyl acetamide	N-ethylacetamide	C21404
#N/A	112	112	112	#N/A	#N/A	133	133	133	#N/A	89	pyruvate	pyruvate	C00022
#N/A	112	112	112	#N/A	#N/A	46	dimethylamine	dimethylamine	C00543	90	alanine, ethyl carbamate	alanine	C01401
#N/A	112	112	112	#N/A	12	51	hydrated methanol	methanol	C00132	91	dimethylnitramine, oxalic acid, 2,3 butanediol	(R,R)-Butane-2,3-diol	C03044
#N/A	112	112	112	#N/A	#N/A	67	67	67	#N/A	92	92	92	#N/A
#N/A	112	112	112	#N/A	#N/A	74	dimethylformamide	acetone oxime	C01995	93	toluene	toluene	C01455
#N/A	112	112	112	#N/A	#N/A	136	136	136	#N/A	94	94	aniline	C00292
#N/A	112	112	112	#N/A	#N/A	52	chloramine	chloramine	C19359	95	phenol	phenol	C00146
#N/A	112	112	112	#N/A	#N/A	133	133	133	#N/A	96	96	96	#N/A
#N/A	112	112	112	#N/A	#N/A	63	DMS	dimethyl sulfide	C00580	97	furfural	furfural	C14279
#N/A	112	112	112	#N/A	#N/A	123	2-phenylethanol	123	#N/A	98	98	98	#N/A
#N/A	112	112	112	#N/A	#N/A	64	64	64	#N/A	99	cyclohexanone	cyclohexanone	C00414
#N/A	112	112	112	#N/A	#N/A	46	dimethylamine	dimethylamine	C00543	100	100	Cyclohexylamine	C00571
#N/A	112	112	112	#N/A	#N/A	121	121	121	#N/A	101	hexanal	cyclohexanol	C00854
#N/A	112	112	112	#N/A	#N/A	104	benzonitrile	104	#N/A	102	triethylamine	triethylamine	C14691
#N/A	112	112	112	#N/A	#N/A	27	#N/A	#N/A	#N/A	103	hexanol, ethyl propionate	pentanoic acid	#N/A
#N/A	112	112	112	#N/A	#N/A	24	#N/A	#N/A	#N/A	104	benzonitrile	104	#N/A
#N/A	112	112	112	#N/A	#N/A	94	94	aniline	C00292	105	styrene	styrene	C07083
#N/A	112	112	112	#N/A	#N/A	51	hydrated methanol	methanol	C00132	106	serine	serine	C00716
#N/A	112	112	112	#N/A	Inf	34	hydroxylamine	hydroxylamine	C00192	107	C8 Aromatics	benzaldehyde	C00261
#N/A	112	112	112	#N/A	#N/A	105	styrene	styrene	C07083	108	108	108	#N/A
#N/A	112	112	112	#N/A	Inf	51	hydrated methanol	methanol	C00132	109	cresol	4-cresol	C01468
#N/A	112	112	112	#N/A	#N/A	38	#N/A	#N/A	#N/A	110	110	aminophenol	#N/A
#N/A	112	112	112	#N/A	#N/A	100	100	Cyclohexylamine	C00571	111	111	111	#N/A
#N/A	112	112	112	#N/A	#N/A	110	110	aminophenol	#N/A	112	112	112	#N/A
#N/A	112	112	112	#N/A	#N/A	46	dimethylamine	dimethylamine	C00543	113	113	113	#N/A
#N/A	112	112	112	#N/A	#N/A	83	hexanal	83	#N/A	114	114	114	#N/A
#N/A	112	112	112	#N/A	#N/A	105	styrene	styrene	C07083	115	115	115	#N/A
#N/A	112	112	112	#N/A	#N/A	46	dimethylamine	dimethylamine	C00543	116	116	116	#N/A
#N/A	112	112	112	#N/A	#N/A	46	dimethylamine	dimethylamine	C00543	117	117	117	#N/A
#N/A	112	112	112	#N/A	#N/A	107	C8 Aromatics	benzaldehyde	C00261	118	118	118	#N/A
#N/A	112	112	112	#N/A	#N/A	130	130	130	#N/A	119	119	119	#N/A
#N/A	112	112	112	#N/A	#N/A	65	hydrated formic acid	formate	C00058	120	120	120	#N/A
#N/A	112	112	112	#N/A	#N/A	133	133	133	#N/A	121	121	121	#N/A
#N/A	112	112	112	#N/A	#N/A	24	#N/A	#N/A	#N/A	122	122	122	#N/A
#N/A	112	112	112	#N/A	#N/A	62	ethanolamine	ethanolamine	C00189	123	2-phenylethanol	123	#N/A
#N/A	112	112	112	#N/A	#N/A	32	32	32	#N/A	124	124	124	#N/A
#N/A	112	112	112	#N/A	#N/A	51	hydrated methanol	methanol	C00132	125	125	125	#N/A
#N/A	112	112	112	#N/A	#N/A	46	dimethylamine	dimethylamine	C00543	126	126	126	#N/A
#N/A	112	112	112	#N/A	#N/A	132	132	132	#N/A	127	DMTS	127	#N/A
#N/A	112	112	112	#N/A	#N/A	83	hexanal	83	#N/A	128	128	128	#N/A
#N/A	112	112	112	#N/A	#N/A	67	67	67	#N/A	129	129	129	#N/A
#N/A	112	112	112	#N/A	#N/A	133	133	133	#N/A	130	130	130	#N/A
#N/A	112	112	112	#N/A	#N/A	91	dimethylnitramine, oxalic acid, 2,3 butanediol	(R,R)-Butane-2,3-diol	C03044	131	131	131	#N/A
#N/A	112	112	112	#N/A	#N/A	147	147	147	#N/A	132	132	132	#N/A
#N/A	112	112	112	#N/A	#N/A	74	dimethylformamide	acetone oxime	C01995	133	133	133	#N/A
#N/A	112	112	112	#N/A	#N/A	68	pyrrole	pyrrole	C19907	134	134	134	#N/A
#N/A	112	112	112	#N/A	#N/A	46	dimethylamine	dimethylamine	C00543	135	135	135	#N/A
#N/A	112	112	112	#N/A	#N/A	71	MVK	71	#N/A	136	136	136	#N/A
#N/A	112	112	112	#N/A	#N/A	132	132	132	#N/A	137	Monoterpene	137	#N/A
#N/A	112	112	112	#N/A	#N/A	113	113	113	#N/A	138	138	138	#N/A
#N/A	112	112	112	#N/A	#N/A	125	125	125	#N/A	139	139	139	#N/A
#N/A	112	112	112	#N/A	#N/A	83	hexanal	83	#N/A	140	140	140	#N/A
#N/A	112	112	112	#N/A	#N/A	49	methanethiol	methanethiol	C00409	141	141	141	#N/A
#N/A	112	112	112	#N/A	#N/A	120	120	120	#N/A	142	142	142	#N/A
#N/A	112	112	112	#N/A	#N/A	35	Hydrogen Sulfide	Hydrogen Sulfide	C00283	143	143	143	#N/A
#N/A	112	112	112	#N/A	#N/A	31	formaldehyde	formaldehyde	C00067	144	144	144	#N/A
#N/A	112	112	112	#N/A	#N/A	64	64	64	#N/A	145	145	145	#N/A
#N/A	112	112	112	#N/A	#N/A	74	dimethylformamide	acetone oxime	C01995	146	146	146	#N/A
#N/A	112	112	112	#N/A	#N/A	104	benzonitrile	104	#N/A	147	147	147	#N/A
#N/A	112	112	112	#N/A	#N/A	111	111	111	#N/A	148	148	148	#N/A
#N/A	112	112	112	#N/A	#N/A	128	128	128	#N/A	149	149	149	#N/A
#N/A	112	112	112	#N/A	#N/A	83	hexanal	83	#N/A	150	150	150	#N/A
#N/A	113	113	113	#N/A	#N/A	29	Ethanol Fragment	Ethanol	C00469	22	#N/A	#N/A	#N/A
#N/A	113	113	113	#N/A	#N/A	100	100	Cyclohexylamine	C00571	23	#N/A	#N/A	#N/A
#N/A	113	113	113	#N/A	#N/A	23	#N/A	#N/A	#N/A	24	#N/A	#N/A	#N/A
#N/A	113	113	113	#N/A	#N/A	128	128	128	#N/A	25	#N/A	#N/A	#N/A
#N/A	113	113	113	#N/A	#N/A	74	dimethylformamide	acetone oxime	C01995	26	#N/A	#N/A	#N/A
#N/A	113	113	113	#N/A	#N/A	133	133	133	#N/A	27	#N/A	#N/A	#N/A
#N/A	113	113	113	#N/A	#N/A	132	132	132	#N/A	28	#N/A	#N/A	#N/A
#N/A	113	113	113	#N/A	12	46	dimethylamine	dimethylamine	C00543	29	Ethanol Fragment	Ethanol	C00469
#N/A	113	113	113	#N/A	#N/A	81	Monoterpene Fragment	81	#N/A	30	NO+	Nitrite	C00088
#N/A	113	113	113	#N/A	#N/A	77	hydrated acetone	77	#N/A	31	formaldehyde	formaldehyde	C00067
#N/A	113	113	113	#N/A	#N/A	77	hydrated acetone	77	#N/A	32	32	32	#N/A
#N/A	113	113	113	#N/A	#N/A	133	133	133	#N/A	33	methanol	methanol	C00132
#N/A	113	113	113	#N/A	#N/A	71	MVK	71	#N/A	34	hydroxylamine	hydroxylamine	C00192
#N/A	113	113	113	#N/A	Inf	91	dimethylnitramine, oxalic acid, 2,3 butanediol	(R,R)-Butane-2,3-diol	C03044	35	Hydrogen Sulfide	Hydrogen Sulfide	C00283
#N/A	113	113	113	#N/A	#N/A	110	110	aminophenol	#N/A	36	#N/A	#N/A	#N/A
#N/A	113	113	113	#N/A	#N/A	32	32	32	#N/A	37	#N/A	#N/A	#N/A
#N/A	113	113	113	#N/A	#N/A	32	32	32	#N/A	38	#N/A	#N/A	#N/A
#N/A	113	113	113	#N/A	#N/A	46	dimethylamine	dimethylamine	C00543	39	#N/A	#N/A	#N/A
#N/A	113	113	113	#N/A	#N/A	25	#N/A	#N/A	#N/A	40	40	40	#N/A
#N/A	113	113	113	#N/A	#N/A	103	hexanol, ethyl propionate	pentanoic acid	#N/A	41	Isoprene Fragment	41	#N/A
#N/A	113	113	113	#N/A	#N/A	52	chloramine	chloramine	C19359	42	acetonitrile	42	#N/A
#N/A	113	113	113	#N/A	#N/A	62	ethanolamine	ethanolamine	C00189	43	Acetate Fragment	acetate	C00033
#N/A	113	113	113	#N/A	Inf	65	hydrated formic acid	formate	C00058	44	Acetaldehyde fragment, cyanate	cyanate	C01417
#N/A	113	113	113	#N/A	#N/A	144	144	144	#N/A	45	acetaldehyde	acetaldehyde	C00084
#N/A	113	113	113	#N/A	#N/A	82	1-methylpyrrole	82	#N/A	46	dimethylamine	dimethylamine	C00543
#N/A	113	113	113	#N/A	#N/A	133	133	133	#N/A	47	formic acid	formate	C00058
#N/A	113	113	113	#N/A	#N/A	32	32	32	#N/A	48	48	48	#N/A
#N/A	113	113	113	#N/A	#N/A	74	dimethylformamide	acetone oxime	C01995	49	methanethiol	methanethiol	C00409
#N/A	113	113	113	#N/A	#N/A	27	#N/A	#N/A	#N/A	50	50	50	#N/A
#N/A	113	113	113	#N/A	#N/A	132	132	132	#N/A	51	hydrated methanol	methanol	C00132
#N/A	113	113	113	#N/A	#N/A	27	#N/A	#N/A	#N/A	52	chloramine	chloramine	C19359
#N/A	113	113	113	#N/A	#N/A	66	66	66	#N/A	53	isoprene derived SOA	53	#N/A
#N/A	113	113	113	#N/A	#N/A	64	64	64	#N/A	54	acrylonitrile	acrylonitrile	C01998
#N/A	113	113	113	#N/A	#N/A	76	76	76	#N/A	55	55	55	#N/A
#N/A	113	113	113	#N/A	#N/A	133	133	133	#N/A	56	propanenitrile	56	#N/A
#N/A	113	113	113	#N/A	#N/A	101	hexanal	cyclohexanol	C00854	57	alcohol fragment	acrolein	C01471
#N/A	113	113	113	#N/A	#N/A	46	dimethylamine	dimethylamine	C00543	58	methyl isocyanate	methyl isocyanate	#N/A
#N/A	113	113	113	#N/A	14	63	DMS	dimethyl sulfide	C00580	59	acetone	acetone	C00207
#N/A	113	113	113	#N/A	#N/A	50	50	50	#N/A	60	trimethylamine	trimethylamine	C00565
#N/A	113	113	113	#N/A	10	46	dimethylamine	dimethylamine	C00543	61	Acetic acid	acetate	C00033
#N/A	113	113	113	#N/A	#N/A	46	dimethylamine	dimethylamine	C00543	62	ethanolamine	ethanolamine	C00189
#N/A	113	113	113	#N/A	#N/A	132	132	132	#N/A	63	DMS	dimethyl sulfide	C00580
#N/A	113	113	113	#N/A	#N/A	110	110	aminophenol	#N/A	64	64	64	#N/A
#N/A	113	113	113	#N/A	#N/A	136	136	136	#N/A	65	hydrated formic acid	formate	C00058
#N/A	113	113	113	#N/A	#N/A	79	benzene	benzene	C01407	66	66	66	#N/A
#N/A	113	113	113	#N/A	#N/A	122	122	122	#N/A	67	67	67	#N/A
#N/A	113	113	113	#N/A	#N/A	39	#N/A	#N/A	#N/A	68	pyrrole	pyrrole	C19907
#N/A	113	113	113	#N/A	Inf	105	styrene	styrene	C07083	69	isoprene	isoprene	C16521
#N/A	113	113	113	#N/A	#N/A	51	hydrated methanol	methanol	C00132	70	Pyrroline	1-pyrroline	C15668
#N/A	113	113	113	#N/A	#N/A	51	hydrated methanol	methanol	C00132	71	MVK	71	#N/A
#N/A	113	113	113	#N/A	#N/A	53	isoprene derived SOA	53	#N/A	72	acrylamide	acrylamide	C01659
#N/A	113	113	113	#N/A	#N/A	46	dimethylamine	dimethylamine	C00543	73	2-butanone	2-butanone	#N/A
#N/A	113	113	113	#N/A	#N/A	59	acetone	acetone	C00207	74	dimethylformamide	acetone oxime	C01995
#N/A	113	113	113	#N/A	#N/A	136	136	136	#N/A	75	hydroxyacetone	hydroxyacetone	C05235
#N/A	113	113	113	#N/A	#N/A	22	#N/A	#N/A	#N/A	76	76	76	#N/A
#N/A	113	113	113	#N/A	#N/A	65	hydrated formic acid	formate	C00058	77	hydrated acetone	77	#N/A
#N/A	113	113	113	#N/A	#N/A	46	dimethylamine	dimethylamine	C00543	78	methyl nitrate	78	#N/A
#N/A	113	113	113	#N/A	#N/A	25	#N/A	#N/A	#N/A	79	benzene	benzene	C01407
#N/A	113	113	113	#N/A	#N/A	27	#N/A	#N/A	#N/A	80	pyridine	pyridine	C00747
#N/A	113	113	113	#N/A	#N/A	136	136	136	#N/A	81	Monoterpene Fragment	81	#N/A
#N/A	113	113	113	#N/A	#N/A	70	Pyrroline	1-pyrroline	C15668	82	1-methylpyrrole	82	#N/A
#N/A	113	113	113	#N/A	#N/A	46	dimethylamine	dimethylamine	C00543	83	hexanal	83	#N/A
#N/A	113	113	113	#N/A	#N/A	104	benzonitrile	104	#N/A	84	butanenitrile	2-Methylbutanenitrile	C21525
#N/A	113	113	113	#N/A	#N/A	133	133	133	#N/A	85	cyclopentanone	cyclopentanone	C00557
#N/A	113	113	113	#N/A	#N/A	62	ethanolamine	ethanolamine	C00189	86	86	86	#N/A
#N/A	113	113	113	#N/A	#N/A	128	128	128	#N/A	87	diacetyl, 2-pentanone	diacetyl	C00741
#N/A	113	113	113	#N/A	#N/A	31	formaldehyde	formaldehyde	C00067	88	ethyl acetamide	N-ethylacetamide	C21404
#N/A	113	113	113	#N/A	#N/A	126	126	126	#N/A	89	pyruvate	pyruvate	C00022
#N/A	113	113	113	#N/A	#N/A	32	32	32	#N/A	90	alanine, ethyl carbamate	alanine	C01401
#N/A	113	113	113	#N/A	#N/A	132	132	132	#N/A	91	dimethylnitramine, oxalic acid, 2,3 butanediol	(R,R)-Butane-2,3-diol	C03044
#N/A	113	113	113	#N/A	#N/A	63	DMS	dimethyl sulfide	C00580	92	92	92	#N/A
#N/A	113	113	113	#N/A	Inf	46	dimethylamine	dimethylamine	C00543	93	toluene	toluene	C01455
#N/A	113	113	113	#N/A	#N/A	46	dimethylamine	dimethylamine	C00543	94	94	aniline	C00292
#N/A	113	113	113	#N/A	#N/A	130	130	130	#N/A	95	phenol	phenol	C00146
#N/A	113	113	113	#N/A	#N/A	133	133	133	#N/A	96	96	96	#N/A
#N/A	113	113	113	#N/A	#N/A	118	118	118	#N/A	97	furfural	furfural	C14279
#N/A	113	113	113	#N/A	#N/A	51	hydrated methanol	methanol	C00132	98	98	98	#N/A
#N/A	113	113	113	#N/A	Inf	105	styrene	styrene	C07083	99	cyclohexanone	cyclohexanone	C00414
#N/A	113	113	113	#N/A	#N/A	46	dimethylamine	dimethylamine	C00543	100	100	Cyclohexylamine	C00571
#N/A	113	113	113	#N/A	#N/A	147	147	147	#N/A	101	hexanal	cyclohexanol	C00854
#N/A	113	113	113	#N/A	#N/A	132	132	132	#N/A	102	triethylamine	triethylamine	C14691
#N/A	113	113	113	#N/A	#N/A	138	138	138	#N/A	103	hexanol, ethyl propionate	pentanoic acid	#N/A
#N/A	113	113	113	#N/A	#N/A	94	94	aniline	C00292	104	benzonitrile	104	#N/A
#N/A	113	113	113	#N/A	Inf	65	hydrated formic acid	formate	C00058	105	styrene	styrene	C07083
#N/A	113	113	113	#N/A	#N/A	46	dimethylamine	dimethylamine	C00543	106	serine	serine	C00716
#N/A	113	113	113	#N/A	#N/A	112	112	112	#N/A	107	C8 Aromatics	benzaldehyde	C00261
#N/A	113	113	113	#N/A	#N/A	132	132	132	#N/A	108	108	108	#N/A
#N/A	113	113	113	#N/A	Inf	65	hydrated formic acid	formate	C00058	109	cresol	4-cresol	C01468
#N/A	113	113	113	#N/A	#N/A	46	dimethylamine	dimethylamine	C00543	110	110	aminophenol	#N/A
#N/A	113	113	113	#N/A	#N/A	72	acrylamide	acrylamide	C01659	111	111	111	#N/A
#N/A	113	113	113	#N/A	#N/A	28	#N/A	#N/A	#N/A	112	112	112	#N/A
#N/A	113	113	113	#N/A	#N/A	51	hydrated methanol	methanol	C00132	113	113	113	#N/A
#N/A	113	113	113	#N/A	#N/A	132	132	132	#N/A	114	114	114	#N/A
#N/A	113	113	113	#N/A	#N/A	127	DMTS	127	#N/A	115	115	115	#N/A
#N/A	113	113	113	#N/A	#N/A	46	dimethylamine	dimethylamine	C00543	116	116	116	#N/A
#N/A	113	113	113	#N/A	#N/A	133	133	133	#N/A	117	117	117	#N/A
#N/A	113	113	113	#N/A	#N/A	100	100	Cyclohexylamine	C00571	118	118	118	#N/A
#N/A	113	113	113	#N/A	#N/A	132	132	132	#N/A	119	119	119	#N/A
#N/A	113	113	113	#N/A	#N/A	52	chloramine	chloramine	C19359	120	120	120	#N/A
#N/A	113	113	113	#N/A	#N/A	89	pyruvate	pyruvate	C00022	121	121	121	#N/A
#N/A	113	113	113	#N/A	#N/A	62	ethanolamine	ethanolamine	C00189	122	122	122	#N/A
#N/A	113	113	113	#N/A	#N/A	37	#N/A	#N/A	#N/A	123	2-phenylethanol	123	#N/A
#N/A	113	113	113	#N/A	#N/A	86	86	86	#N/A	124	124	124	#N/A
#N/A	113	113	113	#N/A	#N/A	92	92	92	#N/A	125	125	125	#N/A
#N/A	113	113	113	#N/A	#N/A	137	Monoterpene	137	#N/A	126	126	126	#N/A
#N/A	113	113	113	#N/A	#N/A	132	132	132	#N/A	127	DMTS	127	#N/A
#N/A	113	113	113	#N/A	#N/A	80	pyridine	pyridine	C00747	128	128	128	#N/A
#N/A	113	113	113	#N/A	#N/A	33	methanol	methanol	C00132	129	129	129	#N/A
#N/A	113	113	113	#N/A	#N/A	29	Ethanol Fragment	Ethanol	C00469	130	130	130	#N/A
#N/A	113	113	113	#N/A	#N/A	104	benzonitrile	104	#N/A	131	131	131	#N/A
#N/A	113	113	113	#N/A	#N/A	71	MVK	71	#N/A	132	132	132	#N/A
#N/A	113	113	113	#N/A	#N/A	144	144	144	#N/A	133	133	133	#N/A
#N/A	113	113	113	#N/A	#N/A	122	122	122	#N/A	134	134	134	#N/A
#N/A	113	113	113	#N/A	#N/A	22	#N/A	#N/A	#N/A	135	135	135	#N/A
#N/A	113	113	113	#N/A	#N/A	33	methanol	methanol	C00132	136	136	136	#N/A
#N/A	113	113	113	#N/A	#N/A	46	dimethylamine	dimethylamine	C00543	137	Monoterpene	137	#N/A
#N/A	113	113	113	#N/A	#N/A	92	92	92	#N/A	138	138	138	#N/A
#N/A	113	113	113	#N/A	#N/A	77	hydrated acetone	77	#N/A	139	139	139	#N/A
#N/A	113	113	113	#N/A	#N/A	133	133	133	#N/A	140	140	140	#N/A
#N/A	113	113	113	#N/A	#N/A	104	benzonitrile	104	#N/A	141	141	141	#N/A
#N/A	113	113	113	#N/A	#N/A	37	#N/A	#N/A	#N/A	142	142	142	#N/A
#N/A	113	113	113	#N/A	#N/A	132	132	132	#N/A	143	143	143	#N/A
#N/A	113	113	113	#N/A	#N/A	46	dimethylamine	dimethylamine	C00543	144	144	144	#N/A
#N/A	113	113	113	#N/A	#N/A	106	serine	serine	C00716	145	145	145	#N/A
#N/A	113	113	113	#N/A	#N/A	81	Monoterpene Fragment	81	#N/A	146	146	146	#N/A
#N/A	113	113	113	#N/A	#N/A	108	108	108	#N/A	147	147	147	#N/A
#N/A	113	113	113	#N/A	#N/A	104	benzonitrile	104	#N/A	148	148	148	#N/A
#N/A	113	113	113	#N/A	#N/A	58	methyl isocyanate	methyl isocyanate	#N/A	149	149	149	#N/A
#N/A	113	113	113	#N/A	#N/A	63	DMS	dimethyl sulfide	C00580	150	150	150	#N/A
#N/A	114	114	114	#N/A	#N/A	23	#N/A	#N/A	#N/A	22	#N/A	#N/A	#N/A
#N/A	114	114	114	#N/A	#N/A	35	Hydrogen Sulfide	Hydrogen Sulfide	C00283	23	#N/A	#N/A	#N/A
#N/A	114	114	114	#N/A	#N/A	115	115	115	#N/A	24	#N/A	#N/A	#N/A
#N/A	114	114	114	#N/A	#N/A	100	100	Cyclohexylamine	C00571	25	#N/A	#N/A	#N/A
#N/A	114	114	114	#N/A	#N/A	113	113	113	#N/A	26	#N/A	#N/A	#N/A
#N/A	114	114	114	#N/A	#N/A	28	#N/A	#N/A	#N/A	27	#N/A	#N/A	#N/A
#N/A	114	114	114	#N/A	#N/A	35	Hydrogen Sulfide	Hydrogen Sulfide	C00283	28	#N/A	#N/A	#N/A
#N/A	114	114	114	#N/A	#N/A	97	furfural	furfural	C14279	29	Ethanol Fragment	Ethanol	C00469
#N/A	114	114	114	#N/A	#N/A	23	#N/A	#N/A	#N/A	30	NO+	Nitrite	C00088
#N/A	114	114	114	#N/A	6	60	trimethylamine	trimethylamine	C00565	31	formaldehyde	formaldehyde	C00067
#N/A	114	114	114	#N/A	#N/A	143	143	143	#N/A	32	32	32	#N/A
#N/A	114	114	114	#N/A	#N/A	132	132	132	#N/A	33	methanol	methanol	C00132
#N/A	114	114	114	#N/A	#N/A	38	#N/A	#N/A	#N/A	34	hydroxylamine	hydroxylamine	C00192
#N/A	114	114	114	#N/A	#N/A	121	121	121	#N/A	35	Hydrogen Sulfide	Hydrogen Sulfide	C00283
#N/A	114	114	114	#N/A	#N/A	67	67	67	#N/A	36	#N/A	#N/A	#N/A
#N/A	114	114	114	#N/A	#N/A	98	98	98	#N/A	37	#N/A	#N/A	#N/A
#N/A	114	114	114	#N/A	#N/A	46	dimethylamine	dimethylamine	C00543	38	#N/A	#N/A	#N/A
#N/A	114	114	114	#N/A	#N/A	46	dimethylamine	dimethylamine	C00543	39	#N/A	#N/A	#N/A
#N/A	114	114	114	#N/A	#N/A	64	64	64	#N/A	40	40	40	#N/A
#N/A	114	114	114	#N/A	#N/A	24	#N/A	#N/A	#N/A	41	Isoprene Fragment	41	#N/A
#N/A	114	114	114	#N/A	#N/A	132	132	132	#N/A	42	acetonitrile	42	#N/A
#N/A	114	114	114	#N/A	#N/A	52	chloramine	chloramine	C19359	43	Acetate Fragment	acetate	C00033
#N/A	114	114	114	#N/A	#N/A	141	141	141	#N/A	44	Acetaldehyde fragment, cyanate	cyanate	C01417
#N/A	114	114	114	#N/A	8	51	hydrated methanol	methanol	C00132	45	acetaldehyde	acetaldehyde	C00084
#N/A	114	114	114	#N/A	#N/A	132	132	132	#N/A	46	dimethylamine	dimethylamine	C00543
#N/A	114	114	114	#N/A	Inf	105	styrene	styrene	C07083	47	formic acid	formate	C00058
#N/A	114	114	114	#N/A	#N/A	95	phenol	phenol	C00146	48	48	48	#N/A
#N/A	114	114	114	#N/A	#N/A	23	#N/A	#N/A	#N/A	49	methanethiol	methanethiol	C00409
#N/A	114	114	114	#N/A	#N/A	40	40	40	#N/A	50	50	50	#N/A
#N/A	114	114	114	#N/A	6	46	dimethylamine	dimethylamine	C00543	51	hydrated methanol	methanol	C00132
#N/A	114	114	114	#N/A	#N/A	113	113	113	#N/A	52	chloramine	chloramine	C19359
#N/A	114	114	114	#N/A	#N/A	34	hydroxylamine	hydroxylamine	C00192	53	isoprene derived SOA	53	#N/A
#N/A	114	114	114	#N/A	Inf	29	Ethanol Fragment	Ethanol	C00469	54	acrylonitrile	acrylonitrile	C01998
#N/A	114	114	114	#N/A	#N/A	46	dimethylamine	dimethylamine	C00543	55	55	55	#N/A
#N/A	114	114	114	#N/A	#N/A	109	cresol	4-cresol	C01468	56	propanenitrile	56	#N/A
#N/A	114	114	114	#N/A	#N/A	133	133	133	#N/A	57	alcohol fragment	acrolein	C01471
#N/A	114	114	114	#N/A	#N/A	91	dimethylnitramine, oxalic acid, 2,3 butanediol	(R,R)-Butane-2,3-diol	C03044	58	methyl isocyanate	methyl isocyanate	#N/A
#N/A	114	114	114	#N/A	#N/A	67	67	67	#N/A	59	acetone	acetone	C00207
#N/A	114	114	114	#N/A	#N/A	24	#N/A	#N/A	#N/A	60	trimethylamine	trimethylamine	C00565
#N/A	114	114	114	#N/A	#N/A	128	128	128	#N/A	61	Acetic acid	acetate	C00033
#N/A	114	114	114	#N/A	#N/A	100	100	Cyclohexylamine	C00571	62	ethanolamine	ethanolamine	C00189
#N/A	114	114	114	#N/A	#N/A	141	141	141	#N/A	63	DMS	dimethyl sulfide	C00580
#N/A	114	114	114	#N/A	#N/A	24	#N/A	#N/A	#N/A	64	64	64	#N/A
#N/A	114	114	114	#N/A	#N/A	71	MVK	71	#N/A	65	hydrated formic acid	formate	C00058
#N/A	114	114	114	#N/A	#N/A	23	#N/A	#N/A	#N/A	66	66	66	#N/A
#N/A	114	114	114	#N/A	#N/A	128	128	128	#N/A	67	67	67	#N/A
#N/A	114	114	114	#N/A	#N/A	88	ethyl acetamide	N-ethylacetamide	C21404	68	pyrrole	pyrrole	C19907
#N/A	114	114	114	#N/A	#N/A	81	Monoterpene Fragment	81	#N/A	69	isoprene	isoprene	C16521
#N/A	114	114	114	#N/A	#N/A	107	C8 Aromatics	benzaldehyde	C00261	70	Pyrroline	1-pyrroline	C15668
#N/A	114	114	114	#N/A	#N/A	27	#N/A	#N/A	#N/A	71	MVK	71	#N/A
#N/A	114	114	114	#N/A	#N/A	27	#N/A	#N/A	#N/A	72	acrylamide	acrylamide	C01659
#N/A	114	114	114	#N/A	#N/A	57	alcohol fragment	acrolein	C01471	73	2-butanone	2-butanone	#N/A
#N/A	114	114	114	#N/A	#N/A	82	1-methylpyrrole	82	#N/A	74	dimethylformamide	acetone oxime	C01995
#N/A	114	114	114	#N/A	16	63	DMS	dimethyl sulfide	C00580	75	hydroxyacetone	hydroxyacetone	C05235
#N/A	114	114	114	#N/A	#N/A	48	48	48	#N/A	76	76	76	#N/A
#N/A	114	114	114	#N/A	#N/A	109	cresol	4-cresol	C01468	77	hydrated acetone	77	#N/A
#N/A	114	114	114	#N/A	#N/A	27	#N/A	#N/A	#N/A	78	methyl nitrate	78	#N/A
#N/A	114	114	114	#N/A	#N/A	98	98	98	#N/A	79	benzene	benzene	C01407
#N/A	114	114	114	#N/A	#N/A	82	1-methylpyrrole	82	#N/A	80	pyridine	pyridine	C00747
#N/A	114	114	114	#N/A	#N/A	100	100	Cyclohexylamine	C00571	81	Monoterpene Fragment	81	#N/A
#N/A	114	114	114	#N/A	#N/A	105	styrene	styrene	C07083	82	1-methylpyrrole	82	#N/A
#N/A	114	114	114	#N/A	#N/A	51	hydrated methanol	methanol	C00132	83	hexanal	83	#N/A
#N/A	114	114	114	#N/A	#N/A	24	#N/A	#N/A	#N/A	84	butanenitrile	2-Methylbutanenitrile	C21525
#N/A	114	114	114	#N/A	#N/A	46	dimethylamine	dimethylamine	C00543	85	cyclopentanone	cyclopentanone	C00557
#N/A	114	114	114	#N/A	#N/A	40	40	40	#N/A	86	86	86	#N/A
#N/A	114	114	114	#N/A	#N/A	70	Pyrroline	1-pyrroline	C15668	87	diacetyl, 2-pentanone	diacetyl	C00741
#N/A	114	114	114	#N/A	#N/A	97	furfural	furfural	C14279	88	ethyl acetamide	N-ethylacetamide	C21404
#N/A	114	114	114	#N/A	#N/A	83	hexanal	83	#N/A	89	pyruvate	pyruvate	C00022
#N/A	114	114	114	#N/A	#N/A	145	145	145	#N/A	90	alanine, ethyl carbamate	alanine	C01401
#N/A	114	114	114	#N/A	14	63	DMS	dimethyl sulfide	C00580	91	dimethylnitramine, oxalic acid, 2,3 butanediol	(R,R)-Butane-2,3-diol	C03044
#N/A	114	114	114	#N/A	#N/A	106	serine	serine	C00716	92	92	92	#N/A
#N/A	114	114	114	#N/A	#N/A	22	#N/A	#N/A	#N/A	93	toluene	toluene	C01455
#N/A	114	114	114	#N/A	#N/A	53	isoprene derived SOA	53	#N/A	94	94	aniline	C00292
#N/A	114	114	114	#N/A	#N/A	92	92	92	#N/A	95	phenol	phenol	C00146
#N/A	114	114	114	#N/A	#N/A	24	#N/A	#N/A	#N/A	96	96	96	#N/A
#N/A	114	114	114	#N/A	#N/A	51	hydrated methanol	methanol	C00132	97	furfural	furfural	C14279
#N/A	114	114	114	#N/A	#N/A	105	styrene	styrene	C07083	98	98	98	#N/A
#N/A	114	114	114	#N/A	#N/A	71	MVK	71	#N/A	99	cyclohexanone	cyclohexanone	C00414
#N/A	114	114	114	#N/A	#N/A	63	DMS	dimethyl sulfide	C00580	100	100	Cyclohexylamine	C00571
#N/A	114	114	114	#N/A	#N/A	70	Pyrroline	1-pyrroline	C15668	101	hexanal	cyclohexanol	C00854
#N/A	114	114	114	#N/A	#N/A	103	hexanol, ethyl propionate	pentanoic acid	#N/A	102	triethylamine	triethylamine	C14691
#N/A	114	114	114	#N/A	#N/A	88	ethyl acetamide	N-ethylacetamide	C21404	103	hexanol, ethyl propionate	pentanoic acid	#N/A
#N/A	114	114	114	#N/A	#N/A	132	132	132	#N/A	104	benzonitrile	104	#N/A
#N/A	114	114	114	#N/A	#N/A	149	149	149	#N/A	105	styrene	styrene	C07083
#N/A	114	114	114	#N/A	#N/A	46	dimethylamine	dimethylamine	C00543	106	serine	serine	C00716
#N/A	114	114	114	#N/A	Inf	95	phenol	phenol	C00146	107	C8 Aromatics	benzaldehyde	C00261
#N/A	114	114	114	#N/A	#N/A	105	styrene	styrene	C07083	108	108	108	#N/A
#N/A	114	114	114	#N/A	#N/A	81	Monoterpene Fragment	81	#N/A	109	cresol	4-cresol	C01468
#N/A	114	114	114	#N/A	#N/A	94	94	aniline	C00292	110	110	aminophenol	#N/A
#N/A	114	114	114	#N/A	#N/A	115	115	115	#N/A	111	111	111	#N/A
#N/A	114	114	114	#N/A	#N/A	50	50	50	#N/A	112	112	112	#N/A
#N/A	114	114	114	#N/A	#N/A	104	benzonitrile	104	#N/A	113	113	113	#N/A
#N/A	114	114	114	#N/A	#N/A	63	DMS	dimethyl sulfide	C00580	114	114	114	#N/A
#N/A	114	114	114	#N/A	#N/A	79	benzene	benzene	C01407	115	115	115	#N/A
#N/A	114	114	114	#N/A	#N/A	65	hydrated formic acid	formate	C00058	116	116	116	#N/A
#N/A	114	114	114	#N/A	#N/A	106	serine	serine	C00716	117	117	117	#N/A
#N/A	114	114	114	#N/A	#N/A	70	Pyrroline	1-pyrroline	C15668	118	118	118	#N/A
#N/A	114	114	114	#N/A	#N/A	97	furfural	furfural	C14279	119	119	119	#N/A
#N/A	114	114	114	#N/A	#N/A	24	#N/A	#N/A	#N/A	120	120	120	#N/A
#N/A	114	114	114	#N/A	#N/A	71	MVK	71	#N/A	121	121	121	#N/A
#N/A	114	114	114	#N/A	#N/A	120	120	120	#N/A	122	122	122	#N/A
#N/A	114	114	114	#N/A	#N/A	70	Pyrroline	1-pyrroline	C15668	123	2-phenylethanol	123	#N/A
#N/A	114	114	114	#N/A	#N/A	95	phenol	phenol	C00146	124	124	124	#N/A
#N/A	114	114	114	#N/A	#N/A	65	hydrated formic acid	formate	C00058	125	125	125	#N/A
#N/A	114	114	114	#N/A	#N/A	100	100	Cyclohexylamine	C00571	126	126	126	#N/A
#N/A	114	114	114	#N/A	#N/A	51	hydrated methanol	methanol	C00132	127	DMTS	127	#N/A
#N/A	114	114	114	#N/A	#N/A	64	64	64	#N/A	128	128	128	#N/A
#N/A	114	114	114	#N/A	#N/A	25	#N/A	#N/A	#N/A	129	129	129	#N/A
#N/A	114	114	114	#N/A	#N/A	34	hydroxylamine	hydroxylamine	C00192	130	130	130	#N/A
#N/A	114	114	114	#N/A	#N/A	111	111	111	#N/A	131	131	131	#N/A
#N/A	114	114	114	#N/A	#N/A	46	dimethylamine	dimethylamine	C00543	132	132	132	#N/A
#N/A	114	114	114	#N/A	#N/A	119	119	119	#N/A	133	133	133	#N/A
#N/A	114	114	114	#N/A	#N/A	27	#N/A	#N/A	#N/A	134	134	134	#N/A
#N/A	114	114	114	#N/A	#N/A	43	Acetate Fragment	acetate	C00033	135	135	135	#N/A
#N/A	114	114	114	#N/A	#N/A	24	#N/A	#N/A	#N/A	136	136	136	#N/A
#N/A	114	114	114	#N/A	#N/A	127	DMTS	127	#N/A	137	Monoterpene	137	#N/A
#N/A	114	114	114	#N/A	#N/A	22	#N/A	#N/A	#N/A	138	138	138	#N/A
#N/A	114	114	114	#N/A	#N/A	77	hydrated acetone	77	#N/A	139	139	139	#N/A
#N/A	114	114	114	#N/A	#N/A	50	50	50	#N/A	140	140	140	#N/A
#N/A	114	114	114	#N/A	#N/A	51	hydrated methanol	methanol	C00132	141	141	141	#N/A
#N/A	114	114	114	#N/A	#N/A	52	chloramine	chloramine	C19359	142	142	142	#N/A
#N/A	114	114	114	#N/A	#N/A	34	hydroxylamine	hydroxylamine	C00192	143	143	143	#N/A
#N/A	114	114	114	#N/A	#N/A	46	dimethylamine	dimethylamine	C00543	144	144	144	#N/A
#N/A	114	114	114	#N/A	#N/A	64	64	64	#N/A	145	145	145	#N/A
#N/A	114	114	114	#N/A	#N/A	64	64	64	#N/A	146	146	146	#N/A
#N/A	114	114	114	#N/A	#N/A	83	hexanal	83	#N/A	147	147	147	#N/A
#N/A	114	114	114	#N/A	#N/A	64	64	64	#N/A	148	148	148	#N/A
#N/A	114	114	114	#N/A	#N/A	141	141	141	#N/A	149	149	149	#N/A
#N/A	114	114	114	#N/A	#N/A	63	DMS	dimethyl sulfide	C00580	150	150	150	#N/A
#N/A	115	115	115	#N/A	#N/A	64	64	64	#N/A	22	#N/A	#N/A	#N/A
#N/A	115	115	115	#N/A	#N/A	65	hydrated formic acid	formate	C00058	23	#N/A	#N/A	#N/A
#N/A	115	115	115	#N/A	#N/A	97	furfural	furfural	C14279	24	#N/A	#N/A	#N/A
#N/A	115	115	115	#N/A	#N/A	32	32	32	#N/A	25	#N/A	#N/A	#N/A
#N/A	115	115	115	#N/A	#N/A	148	148	148	#N/A	26	#N/A	#N/A	#N/A
#N/A	115	115	115	#N/A	#N/A	132	132	132	#N/A	27	#N/A	#N/A	#N/A
#N/A	115	115	115	#N/A	#N/A	22	#N/A	#N/A	#N/A	28	#N/A	#N/A	#N/A
#N/A	115	115	115	#N/A	12	34	hydroxylamine	hydroxylamine	C00192	29	Ethanol Fragment	Ethanol	C00469
#N/A	115	115	115	#N/A	#N/A	23	#N/A	#N/A	#N/A	30	NO+	Nitrite	C00088
#N/A	115	115	115	#N/A	#N/A	24	#N/A	#N/A	#N/A	31	formaldehyde	formaldehyde	C00067
#N/A	115	115	115	#N/A	#N/A	148	148	148	#N/A	32	32	32	#N/A
#N/A	115	115	115	#N/A	#N/A	50	50	50	#N/A	33	methanol	methanol	C00132
#N/A	115	115	115	#N/A	10	33	methanol	methanol	C00132	34	hydroxylamine	hydroxylamine	C00192
#N/A	115	115	115	#N/A	#N/A	32	32	32	#N/A	35	Hydrogen Sulfide	Hydrogen Sulfide	C00283
#N/A	115	115	115	#N/A	#N/A	89	pyruvate	pyruvate	C00022	36	#N/A	#N/A	#N/A
#N/A	115	115	115	#N/A	#N/A	104	benzonitrile	104	#N/A	37	#N/A	#N/A	#N/A
#N/A	115	115	115	#N/A	#N/A	51	hydrated methanol	methanol	C00132	38	#N/A	#N/A	#N/A
#N/A	115	115	115	#N/A	#N/A	46	dimethylamine	dimethylamine	C00543	39	#N/A	#N/A	#N/A
#N/A	115	115	115	#N/A	#N/A	143	143	143	#N/A	40	40	40	#N/A
#N/A	115	115	115	#N/A	#N/A	24	#N/A	#N/A	#N/A	41	Isoprene Fragment	41	#N/A
#N/A	115	115	115	#N/A	#N/A	97	furfural	furfural	C14279	42	acetonitrile	42	#N/A
#N/A	115	115	115	#N/A	2	35	Hydrogen Sulfide	Hydrogen Sulfide	C00283	43	Acetate Fragment	acetate	C00033
#N/A	115	115	115	#N/A	#N/A	83	hexanal	83	#N/A	44	Acetaldehyde fragment, cyanate	cyanate	C01417
#N/A	115	115	115	#N/A	#N/A	23	#N/A	#N/A	#N/A	45	acetaldehyde	acetaldehyde	C00084
#N/A	115	115	115	#N/A	#N/A	22	#N/A	#N/A	#N/A	46	dimethylamine	dimethylamine	C00543
#N/A	115	115	115	#N/A	Inf	91	dimethylnitramine, oxalic acid, 2,3 butanediol	(R,R)-Butane-2,3-diol	C03044	47	formic acid	formate	C00058
#N/A	115	115	115	#N/A	#N/A	46	dimethylamine	dimethylamine	C00543	48	48	48	#N/A
#N/A	115	115	115	#N/A	12	47	formic acid	formate	C00058	49	methanethiol	methanethiol	C00409
#N/A	115	115	115	#N/A	#N/A	24	#N/A	#N/A	#N/A	50	50	50	#N/A
#N/A	115	115	115	#N/A	#N/A	74	dimethylformamide	acetone oxime	C01995	51	hydrated methanol	methanol	C00132
#N/A	115	115	115	#N/A	#N/A	51	hydrated methanol	methanol	C00132	52	chloramine	chloramine	C19359
#N/A	115	115	115	#N/A	#N/A	97	furfural	furfural	C14279	53	isoprene derived SOA	53	#N/A
#N/A	115	115	115	#N/A	#N/A	136	136	136	#N/A	54	acrylonitrile	acrylonitrile	C01998
#N/A	115	115	115	#N/A	#N/A	133	133	133	#N/A	55	55	55	#N/A
#N/A	115	115	115	#N/A	#N/A	128	128	128	#N/A	56	propanenitrile	56	#N/A
#N/A	115	115	115	#N/A	#N/A	145	145	145	#N/A	57	alcohol fragment	acrolein	C01471
#N/A	115	115	115	#N/A	#N/A	24	#N/A	#N/A	#N/A	58	methyl isocyanate	methyl isocyanate	#N/A
#N/A	115	115	115	#N/A	#N/A	83	hexanal	83	#N/A	59	acetone	acetone	C00207
#N/A	115	115	115	#N/A	#N/A	64	64	64	#N/A	60	trimethylamine	trimethylamine	C00565
#N/A	115	115	115	#N/A	10	46	dimethylamine	dimethylamine	C00543	61	Acetic acid	acetate	C00033
#N/A	115	115	115	#N/A	#N/A	46	dimethylamine	dimethylamine	C00543	62	ethanolamine	ethanolamine	C00189
#N/A	115	115	115	#N/A	#N/A	110	110	aminophenol	#N/A	63	DMS	dimethyl sulfide	C00580
#N/A	115	115	115	#N/A	#N/A	67	67	67	#N/A	64	64	64	#N/A
#N/A	115	115	115	#N/A	#N/A	143	143	143	#N/A	65	hydrated formic acid	formate	C00058
#N/A	115	115	115	#N/A	#N/A	111	111	111	#N/A	66	66	66	#N/A
#N/A	115	115	115	#N/A	#N/A	46	dimethylamine	dimethylamine	C00543	67	67	67	#N/A
#N/A	115	115	115	#N/A	#N/A	100	100	Cyclohexylamine	C00571	68	pyrrole	pyrrole	C19907
#N/A	115	115	115	#N/A	16	47	formic acid	formate	C00058	69	isoprene	isoprene	C16521
#N/A	115	115	115	#N/A	#N/A	99	cyclohexanone	cyclohexanone	C00414	70	Pyrroline	1-pyrroline	C15668
#N/A	115	115	115	#N/A	#N/A	51	hydrated methanol	methanol	C00132	71	MVK	71	#N/A
#N/A	115	115	115	#N/A	#N/A	82	1-methylpyrrole	82	#N/A	72	acrylamide	acrylamide	C01659
#N/A	115	115	115	#N/A	#N/A	65	hydrated formic acid	formate	C00058	73	2-butanone	2-butanone	#N/A
#N/A	115	115	115	#N/A	#N/A	133	133	133	#N/A	74	dimethylformamide	acetone oxime	C01995
#N/A	115	115	115	#N/A	#N/A	22	#N/A	#N/A	#N/A	75	hydroxyacetone	hydroxyacetone	C05235
#N/A	115	115	115	#N/A	#N/A	22	#N/A	#N/A	#N/A	76	76	76	#N/A
#N/A	115	115	115	#N/A	#N/A	65	hydrated formic acid	formate	C00058	77	hydrated acetone	77	#N/A
#N/A	115	115	115	#N/A	#N/A	93	toluene	toluene	C01455	78	methyl nitrate	78	#N/A
#N/A	115	115	115	#N/A	Inf	33	methanol	methanol	C00132	79	benzene	benzene	C01407
#N/A	115	115	115	#N/A	#N/A	45	acetaldehyde	acetaldehyde	C00084	80	pyridine	pyridine	C00747
#N/A	115	115	115	#N/A	#N/A	72	acrylamide	acrylamide	C01659	81	Monoterpene Fragment	81	#N/A
#N/A	115	115	115	#N/A	#N/A	22	#N/A	#N/A	#N/A	82	1-methylpyrrole	82	#N/A
#N/A	115	115	115	#N/A	#N/A	92	92	92	#N/A	83	hexanal	83	#N/A
#N/A	115	115	115	#N/A	#N/A	114	114	114	#N/A	84	butanenitrile	2-Methylbutanenitrile	C21525
#N/A	115	115	115	#N/A	#N/A	133	133	133	#N/A	85	cyclopentanone	cyclopentanone	C00557
#N/A	115	115	115	#N/A	#N/A	73	2-butanone	2-butanone	#N/A	86	86	86	#N/A
#N/A	115	115	115	#N/A	Inf	51	hydrated methanol	methanol	C00132	87	diacetyl, 2-pentanone	diacetyl	C00741
#N/A	115	115	115	#N/A	#N/A	55	55	55	#N/A	88	ethyl acetamide	N-ethylacetamide	C21404
#N/A	115	115	115	#N/A	Inf	105	styrene	styrene	C07083	89	pyruvate	pyruvate	C00022
#N/A	115	115	115	#N/A	#N/A	46	dimethylamine	dimethylamine	C00543	90	alanine, ethyl carbamate	alanine	C01401
#N/A	115	115	115	#N/A	#N/A	108	108	108	#N/A	91	dimethylnitramine, oxalic acid, 2,3 butanediol	(R,R)-Butane-2,3-diol	C03044
#N/A	115	115	115	#N/A	#N/A	50	50	50	#N/A	92	92	92	#N/A
#N/A	115	115	115	#N/A	#N/A	114	114	114	#N/A	93	toluene	toluene	C01455
#N/A	115	115	115	#N/A	#N/A	83	hexanal	83	#N/A	94	94	aniline	C00292
#N/A	115	115	115	#N/A	Inf	51	hydrated methanol	methanol	C00132	95	phenol	phenol	C00146
#N/A	115	115	115	#N/A	#N/A	130	130	130	#N/A	96	96	96	#N/A
#N/A	115	115	115	#N/A	#N/A	91	dimethylnitramine, oxalic acid, 2,3 butanediol	(R,R)-Butane-2,3-diol	C03044	97	furfural	furfural	C14279
#N/A	115	115	115	#N/A	#N/A	128	128	128	#N/A	98	98	98	#N/A
#N/A	115	115	115	#N/A	#N/A	24	#N/A	#N/A	#N/A	99	cyclohexanone	cyclohexanone	C00414
#N/A	115	115	115	#N/A	#N/A	63	DMS	dimethyl sulfide	C00580	100	100	Cyclohexylamine	C00571
#N/A	115	115	115	#N/A	#N/A	83	hexanal	83	#N/A	101	hexanal	cyclohexanol	C00854
#N/A	115	115	115	#N/A	#N/A	145	145	145	#N/A	102	triethylamine	triethylamine	C14691
#N/A	115	115	115	#N/A	#N/A	51	hydrated methanol	methanol	C00132	103	hexanol, ethyl propionate	pentanoic acid	#N/A
#N/A	115	115	115	#N/A	#N/A	130	130	130	#N/A	104	benzonitrile	104	#N/A
#N/A	115	115	115	#N/A	Inf	44	Acetaldehyde fragment, cyanate	cyanate	C01417	105	styrene	styrene	C07083
#N/A	115	115	115	#N/A	#N/A	46	dimethylamine	dimethylamine	C00543	106	serine	serine	C00716
#N/A	115	115	115	#N/A	Inf	29	Ethanol Fragment	Ethanol	C00469	107	C8 Aromatics	benzaldehyde	C00261
#N/A	115	115	115	#N/A	#N/A	46	dimethylamine	dimethylamine	C00543	108	108	108	#N/A
#N/A	115	115	115	#N/A	Inf	63	DMS	dimethyl sulfide	C00580	109	cresol	4-cresol	C01468
#N/A	115	115	115	#N/A	#N/A	46	dimethylamine	dimethylamine	C00543	110	110	aminophenol	#N/A
#N/A	115	115	115	#N/A	#N/A	65	hydrated formic acid	formate	C00058	111	111	111	#N/A
#N/A	115	115	115	#N/A	#N/A	46	dimethylamine	dimethylamine	C00543	112	112	112	#N/A
#N/A	115	115	115	#N/A	#N/A	74	dimethylformamide	acetone oxime	C01995	113	113	113	#N/A
#N/A	115	115	115	#N/A	#N/A	91	dimethylnitramine, oxalic acid, 2,3 butanediol	(R,R)-Butane-2,3-diol	C03044	114	114	114	#N/A
#N/A	115	115	115	#N/A	#N/A	29	Ethanol Fragment	Ethanol	C00469	115	115	115	#N/A
#N/A	115	115	115	#N/A	#N/A	46	dimethylamine	dimethylamine	C00543	116	116	116	#N/A
#N/A	115	115	115	#N/A	#N/A	136	136	136	#N/A	117	117	117	#N/A
#N/A	115	115	115	#N/A	#N/A	33	methanol	methanol	C00132	118	118	118	#N/A
#N/A	115	115	115	#N/A	#N/A	74	dimethylformamide	acetone oxime	C01995	119	119	119	#N/A
#N/A	115	115	115	#N/A	#N/A	83	hexanal	83	#N/A	120	120	120	#N/A
#N/A	115	115	115	#N/A	#N/A	65	hydrated formic acid	formate	C00058	121	121	121	#N/A
#N/A	115	115	115	#N/A	#N/A	37	#N/A	#N/A	#N/A	122	122	122	#N/A
#N/A	115	115	115	#N/A	#N/A	74	dimethylformamide	acetone oxime	C01995	123	2-phenylethanol	123	#N/A
#N/A	115	115	115	#N/A	#N/A	126	126	126	#N/A	124	124	124	#N/A
#N/A	115	115	115	#N/A	#N/A	24	#N/A	#N/A	#N/A	125	125	125	#N/A
#N/A	115	115	115	#N/A	#N/A	24	#N/A	#N/A	#N/A	126	126	126	#N/A
#N/A	115	115	115	#N/A	#N/A	74	dimethylformamide	acetone oxime	C01995	127	DMTS	127	#N/A
#N/A	115	115	115	#N/A	#N/A	52	chloramine	chloramine	C19359	128	128	128	#N/A
#N/A	115	115	115	#N/A	#N/A	148	148	148	#N/A	129	129	129	#N/A
#N/A	115	115	115	#N/A	#N/A	132	132	132	#N/A	130	130	130	#N/A
#N/A	115	115	115	#N/A	#N/A	34	hydroxylamine	hydroxylamine	C00192	131	131	131	#N/A
#N/A	115	115	115	#N/A	#N/A	100	100	Cyclohexylamine	C00571	132	132	132	#N/A
#N/A	115	115	115	#N/A	#N/A	37	#N/A	#N/A	#N/A	133	133	133	#N/A
#N/A	115	115	115	#N/A	#N/A	132	132	132	#N/A	134	134	134	#N/A
#N/A	115	115	115	#N/A	#N/A	46	dimethylamine	dimethylamine	C00543	135	135	135	#N/A
#N/A	115	115	115	#N/A	#N/A	52	chloramine	chloramine	C19359	136	136	136	#N/A
#N/A	115	115	115	#N/A	#N/A	33	methanol	methanol	C00132	137	Monoterpene	137	#N/A
#N/A	115	115	115	#N/A	#N/A	46	dimethylamine	dimethylamine	C00543	138	138	138	#N/A
#N/A	115	115	115	#N/A	#N/A	74	dimethylformamide	acetone oxime	C01995	139	139	139	#N/A
#N/A	115	115	115	#N/A	#N/A	89	pyruvate	pyruvate	C00022	140	140	140	#N/A
#N/A	115	115	115	#N/A	#N/A	80	pyridine	pyridine	C00747	141	141	141	#N/A
#N/A	115	115	115	#N/A	#N/A	46	dimethylamine	dimethylamine	C00543	142	142	142	#N/A
#N/A	115	115	115	#N/A	#N/A	100	100	Cyclohexylamine	C00571	143	143	143	#N/A
#N/A	115	115	115	#N/A	#N/A	46	dimethylamine	dimethylamine	C00543	144	144	144	#N/A
#N/A	115	115	115	#N/A	#N/A	97	furfural	furfural	C14279	145	145	145	#N/A
#N/A	115	115	115	#N/A	#N/A	32	32	32	#N/A	146	146	146	#N/A
#N/A	115	115	115	#N/A	#N/A	130	130	130	#N/A	147	147	147	#N/A
#N/A	115	115	115	#N/A	#N/A	144	144	144	#N/A	148	148	148	#N/A
#N/A	115	115	115	#N/A	#N/A	58	methyl isocyanate	methyl isocyanate	#N/A	149	149	149	#N/A
#N/A	115	115	115	#N/A	#N/A	127	DMTS	127	#N/A	150	150	150	#N/A
#N/A	116	116	116	#N/A	#N/A	29	Ethanol Fragment	Ethanol	C00469	22	#N/A	#N/A	#N/A
#N/A	116	116	116	#N/A	#N/A	134	134	134	#N/A	23	#N/A	#N/A	#N/A
#N/A	116	116	116	#N/A	#N/A	97	furfural	furfural	C14279	24	#N/A	#N/A	#N/A
#N/A	116	116	116	#N/A	#N/A	132	132	132	#N/A	25	#N/A	#N/A	#N/A
#N/A	116	116	116	#N/A	#N/A	34	hydroxylamine	hydroxylamine	C00192	26	#N/A	#N/A	#N/A
#N/A	116	116	116	#N/A	#N/A	46	dimethylamine	dimethylamine	C00543	27	#N/A	#N/A	#N/A
#N/A	116	116	116	#N/A	#N/A	22	#N/A	#N/A	#N/A	28	#N/A	#N/A	#N/A
#N/A	116	116	116	#N/A	#N/A	100	100	Cyclohexylamine	C00571	29	Ethanol Fragment	Ethanol	C00469
#N/A	116	116	116	#N/A	#N/A	32	32	32	#N/A	30	NO+	Nitrite	C00088
#N/A	116	116	116	#N/A	#N/A	71	MVK	71	#N/A	31	formaldehyde	formaldehyde	C00067
#N/A	116	116	116	#N/A	#N/A	106	serine	serine	C00716	32	32	32	#N/A
#N/A	116	116	116	#N/A	#N/A	149	149	149	#N/A	33	methanol	methanol	C00132
#N/A	116	116	116	#N/A	#N/A	134	134	134	#N/A	34	hydroxylamine	hydroxylamine	C00192
#N/A	116	116	116	#N/A	#N/A	118	118	118	#N/A	35	Hydrogen Sulfide	Hydrogen Sulfide	C00283
#N/A	116	116	116	#N/A	#N/A	51	hydrated methanol	methanol	C00132	36	#N/A	#N/A	#N/A
#N/A	116	116	116	#N/A	#N/A	136	136	136	#N/A	37	#N/A	#N/A	#N/A
#N/A	116	116	116	#N/A	#N/A	126	126	126	#N/A	38	#N/A	#N/A	#N/A
#N/A	116	116	116	#N/A	#N/A	92	92	92	#N/A	39	#N/A	#N/A	#N/A
#N/A	116	116	116	#N/A	#N/A	144	144	144	#N/A	40	40	40	#N/A
#N/A	116	116	116	#N/A	#N/A	78	methyl nitrate	78	#N/A	41	Isoprene Fragment	41	#N/A
#N/A	116	116	116	#N/A	#N/A	94	94	aniline	C00292	42	acetonitrile	42	#N/A
#N/A	116	116	116	#N/A	#N/A	23	#N/A	#N/A	#N/A	43	Acetate Fragment	acetate	C00033
#N/A	116	116	116	#N/A	Inf	65	hydrated formic acid	formate	C00058	44	Acetaldehyde fragment, cyanate	cyanate	C01417
#N/A	116	116	116	#N/A	8	51	hydrated methanol	methanol	C00132	45	acetaldehyde	acetaldehyde	C00084
#N/A	116	116	116	#N/A	#N/A	106	serine	serine	C00716	46	dimethylamine	dimethylamine	C00543
#N/A	116	116	116	#N/A	0	65	hydrated formic acid	formate	C00058	47	formic acid	formate	C00058
#N/A	116	116	116	#N/A	#N/A	97	furfural	furfural	C14279	48	48	48	#N/A
#N/A	116	116	116	#N/A	#N/A	134	134	134	#N/A	49	methanethiol	methanethiol	C00409
#N/A	116	116	116	#N/A	#N/A	102	triethylamine	triethylamine	C14691	50	50	50	#N/A
#N/A	116	116	116	#N/A	#N/A	137	Monoterpene	137	#N/A	51	hydrated methanol	methanol	C00132
#N/A	116	116	116	#N/A	#N/A	102	triethylamine	triethylamine	C14691	52	chloramine	chloramine	C19359
#N/A	116	116	116	#N/A	#N/A	46	dimethylamine	dimethylamine	C00543	53	isoprene derived SOA	53	#N/A
#N/A	116	116	116	#N/A	Inf	29	Ethanol Fragment	Ethanol	C00469	54	acrylonitrile	acrylonitrile	C01998
#N/A	116	116	116	#N/A	#N/A	51	hydrated methanol	methanol	C00132	55	55	55	#N/A
#N/A	116	116	116	#N/A	#N/A	92	92	92	#N/A	56	propanenitrile	56	#N/A
#N/A	116	116	116	#N/A	#N/A	53	isoprene derived SOA	53	#N/A	57	alcohol fragment	acrolein	C01471
#N/A	116	116	116	#N/A	#N/A	94	94	aniline	C00292	58	methyl isocyanate	methyl isocyanate	#N/A
#N/A	116	116	116	#N/A	#N/A	80	pyridine	pyridine	C00747	59	acetone	acetone	C00207
#N/A	116	116	116	#N/A	Inf	34	hydroxylamine	hydroxylamine	C00192	60	trimethylamine	trimethylamine	C00565
#N/A	116	116	116	#N/A	#N/A	133	133	133	#N/A	61	Acetic acid	acetate	C00033
#N/A	116	116	116	#N/A	#N/A	104	benzonitrile	104	#N/A	62	ethanolamine	ethanolamine	C00189
#N/A	116	116	116	#N/A	#N/A	142	142	142	#N/A	63	DMS	dimethyl sulfide	C00580
#N/A	116	116	116	#N/A	#N/A	135	135	135	#N/A	64	64	64	#N/A
#N/A	116	116	116	#N/A	#N/A	136	136	136	#N/A	65	hydrated formic acid	formate	C00058
#N/A	116	116	116	#N/A	#N/A	93	toluene	toluene	C01455	66	66	66	#N/A
#N/A	116	116	116	#N/A	#N/A	49	methanethiol	methanethiol	C00409	67	67	67	#N/A
#N/A	116	116	116	#N/A	#N/A	49	methanethiol	methanethiol	C00409	68	pyrrole	pyrrole	C19907
#N/A	116	116	116	#N/A	22	46	dimethylamine	dimethylamine	C00543	69	isoprene	isoprene	C16521
#N/A	116	116	116	#N/A	#N/A	131	131	131	#N/A	70	Pyrroline	1-pyrroline	C15668
#N/A	116	116	116	#N/A	#N/A	133	133	133	#N/A	71	MVK	71	#N/A
#N/A	116	116	116	#N/A	#N/A	94	94	aniline	C00292	72	acrylamide	acrylamide	C01659
#N/A	116	116	116	#N/A	#N/A	51	hydrated methanol	methanol	C00132	73	2-butanone	2-butanone	#N/A
#N/A	116	116	116	#N/A	#N/A	115	115	115	#N/A	74	dimethylformamide	acetone oxime	C01995
#N/A	116	116	116	#N/A	#N/A	122	122	122	#N/A	75	hydroxyacetone	hydroxyacetone	C05235
#N/A	116	116	116	#N/A	#N/A	111	111	111	#N/A	76	76	76	#N/A
#N/A	116	116	116	#N/A	#N/A	94	94	aniline	C00292	77	hydrated acetone	77	#N/A
#N/A	116	116	116	#N/A	#N/A	32	32	32	#N/A	78	methyl nitrate	78	#N/A
#N/A	116	116	116	#N/A	#N/A	71	MVK	71	#N/A	79	benzene	benzene	C01407
#N/A	116	116	116	#N/A	#N/A	136	136	136	#N/A	80	pyridine	pyridine	C00747
#N/A	116	116	116	#N/A	#N/A	34	hydroxylamine	hydroxylamine	C00192	81	Monoterpene Fragment	81	#N/A
#N/A	116	116	116	#N/A	#N/A	110	110	aminophenol	#N/A	82	1-methylpyrrole	82	#N/A
#N/A	116	116	116	#N/A	#N/A	65	hydrated formic acid	formate	C00058	83	hexanal	83	#N/A
#N/A	116	116	116	#N/A	#N/A	51	hydrated methanol	methanol	C00132	84	butanenitrile	2-Methylbutanenitrile	C21525
#N/A	116	116	116	#N/A	#N/A	40	40	40	#N/A	85	cyclopentanone	cyclopentanone	C00557
#N/A	116	116	116	#N/A	#N/A	65	hydrated formic acid	formate	C00058	86	86	86	#N/A
#N/A	116	116	116	#N/A	#N/A	22	#N/A	#N/A	#N/A	87	diacetyl, 2-pentanone	diacetyl	C00741
#N/A	116	116	116	#N/A	#N/A	144	144	144	#N/A	88	ethyl acetamide	N-ethylacetamide	C21404
#N/A	116	116	116	#N/A	8	34	hydroxylamine	hydroxylamine	C00192	89	pyruvate	pyruvate	C00022
#N/A	116	116	116	#N/A	#N/A	149	149	149	#N/A	90	alanine, ethyl carbamate	alanine	C01401
#N/A	116	116	116	#N/A	#N/A	74	dimethylformamide	acetone oxime	C01995	91	dimethylnitramine, oxalic acid, 2,3 butanediol	(R,R)-Butane-2,3-diol	C03044
#N/A	116	116	116	#N/A	#N/A	24	#N/A	#N/A	#N/A	92	92	92	#N/A
#N/A	116	116	116	#N/A	#N/A	74	dimethylformamide	acetone oxime	C01995	93	toluene	toluene	C01455
#N/A	116	116	116	#N/A	#N/A	46	dimethylamine	dimethylamine	C00543	94	94	aniline	C00292
#N/A	116	116	116	#N/A	Inf	46	dimethylamine	dimethylamine	C00543	95	phenol	phenol	C00146
#N/A	116	116	116	#N/A	#N/A	133	133	133	#N/A	96	96	96	#N/A
#N/A	116	116	116	#N/A	#N/A	74	dimethylformamide	acetone oxime	C01995	97	furfural	furfural	C14279
#N/A	116	116	116	#N/A	#N/A	136	136	136	#N/A	98	98	98	#N/A
#N/A	116	116	116	#N/A	Inf	35	Hydrogen Sulfide	Hydrogen Sulfide	C00283	99	cyclohexanone	cyclohexanone	C00414
#N/A	116	116	116	#N/A	#N/A	114	114	114	#N/A	100	100	Cyclohexylamine	C00571
#N/A	116	116	116	#N/A	#N/A	24	#N/A	#N/A	#N/A	101	hexanal	cyclohexanol	C00854
#N/A	116	116	116	#N/A	#N/A	133	133	133	#N/A	102	triethylamine	triethylamine	C14691
#N/A	116	116	116	#N/A	#N/A	74	dimethylformamide	acetone oxime	C01995	103	hexanol, ethyl propionate	pentanoic acid	#N/A
#N/A	116	116	116	#N/A	#N/A	71	MVK	71	#N/A	104	benzonitrile	104	#N/A
#N/A	116	116	116	#N/A	#N/A	150	150	150	#N/A	105	styrene	styrene	C07083
#N/A	116	116	116	#N/A	#N/A	139	139	139	#N/A	106	serine	serine	C00716
#N/A	116	116	116	#N/A	#N/A	74	dimethylformamide	acetone oxime	C01995	107	C8 Aromatics	benzaldehyde	C00261
#N/A	116	116	116	#N/A	#N/A	65	hydrated formic acid	formate	C00058	108	108	108	#N/A
#N/A	116	116	116	#N/A	Inf	51	hydrated methanol	methanol	C00132	109	cresol	4-cresol	C01468
#N/A	116	116	116	#N/A	#N/A	49	methanethiol	methanethiol	C00409	110	110	aminophenol	#N/A
#N/A	116	116	116	#N/A	#N/A	102	triethylamine	triethylamine	C14691	111	111	111	#N/A
#N/A	116	116	116	#N/A	#N/A	124	124	124	#N/A	112	112	112	#N/A
#N/A	116	116	116	#N/A	#N/A	104	benzonitrile	104	#N/A	113	113	113	#N/A
#N/A	116	116	116	#N/A	#N/A	124	124	124	#N/A	114	114	114	#N/A
#N/A	116	116	116	#N/A	#N/A	106	serine	serine	C00716	115	115	115	#N/A
#N/A	116	116	116	#N/A	#N/A	127	DMTS	127	#N/A	116	116	116	#N/A
#N/A	116	116	116	#N/A	#N/A	46	dimethylamine	dimethylamine	C00543	117	117	117	#N/A
#N/A	116	116	116	#N/A	#N/A	65	hydrated formic acid	formate	C00058	118	118	118	#N/A
#N/A	116	116	116	#N/A	#N/A	92	92	92	#N/A	119	119	119	#N/A
#N/A	116	116	116	#N/A	#N/A	65	hydrated formic acid	formate	C00058	120	120	120	#N/A
#N/A	116	116	116	#N/A	#N/A	94	94	aniline	C00292	121	121	121	#N/A
#N/A	116	116	116	#N/A	#N/A	34	hydroxylamine	hydroxylamine	C00192	122	122	122	#N/A
#N/A	116	116	116	#N/A	#N/A	34	hydroxylamine	hydroxylamine	C00192	123	2-phenylethanol	123	#N/A
#N/A	116	116	116	#N/A	#N/A	118	118	118	#N/A	124	124	124	#N/A
#N/A	116	116	116	#N/A	#N/A	118	118	118	#N/A	125	125	125	#N/A
#N/A	116	116	116	#N/A	#N/A	62	ethanolamine	ethanolamine	C00189	126	126	126	#N/A
#N/A	116	116	116	#N/A	#N/A	42	acetonitrile	42	#N/A	127	DMTS	127	#N/A
#N/A	116	116	116	#N/A	#N/A	106	serine	serine	C00716	128	128	128	#N/A
#N/A	116	116	116	#N/A	#N/A	148	148	148	#N/A	129	129	129	#N/A
#N/A	116	116	116	#N/A	#N/A	136	136	136	#N/A	130	130	130	#N/A
#N/A	116	116	116	#N/A	#N/A	113	113	113	#N/A	131	131	131	#N/A
#N/A	116	116	116	#N/A	#N/A	71	MVK	71	#N/A	132	132	132	#N/A
#N/A	116	116	116	#N/A	#N/A	144	144	144	#N/A	133	133	133	#N/A
#N/A	116	116	116	#N/A	#N/A	132	132	132	#N/A	134	134	134	#N/A
#N/A	116	116	116	#N/A	#N/A	46	dimethylamine	dimethylamine	C00543	135	135	135	#N/A
#N/A	116	116	116	#N/A	#N/A	46	dimethylamine	dimethylamine	C00543	136	136	136	#N/A
#N/A	116	116	116	#N/A	#N/A	72	acrylamide	acrylamide	C01659	137	Monoterpene	137	#N/A
#N/A	116	116	116	#N/A	#N/A	27	#N/A	#N/A	#N/A	138	138	138	#N/A
#N/A	116	116	116	#N/A	#N/A	46	dimethylamine	dimethylamine	C00543	139	139	139	#N/A
#N/A	116	116	116	#N/A	#N/A	124	124	124	#N/A	140	140	140	#N/A
#N/A	116	116	116	#N/A	#N/A	104	benzonitrile	104	#N/A	141	141	141	#N/A
#N/A	116	116	116	#N/A	#N/A	124	124	124	#N/A	142	142	142	#N/A
#N/A	116	116	116	#N/A	#N/A	71	MVK	71	#N/A	143	143	143	#N/A
#N/A	116	116	116	#N/A	#N/A	51	hydrated methanol	methanol	C00132	144	144	144	#N/A
#N/A	116	116	116	#N/A	#N/A	97	furfural	furfural	C14279	145	145	145	#N/A
#N/A	116	116	116	#N/A	#N/A	124	124	124	#N/A	146	146	146	#N/A
#N/A	116	116	116	#N/A	#N/A	148	148	148	#N/A	147	147	147	#N/A
#N/A	116	116	116	#N/A	#N/A	104	benzonitrile	104	#N/A	148	148	148	#N/A
#N/A	116	116	116	#N/A	#N/A	46	dimethylamine	dimethylamine	C00543	149	149	149	#N/A
#N/A	116	116	116	#N/A	#N/A	124	124	124	#N/A	150	150	150	#N/A
#N/A	117	117	117	#N/A	#N/A	70	Pyrroline	1-pyrroline	C15668	22	#N/A	#N/A	#N/A
#N/A	117	117	117	#N/A	#N/A	52	chloramine	chloramine	C19359	23	#N/A	#N/A	#N/A
#N/A	117	117	117	#N/A	#N/A	105	styrene	styrene	C07083	24	#N/A	#N/A	#N/A
#N/A	117	117	117	#N/A	#N/A	32	32	32	#N/A	25	#N/A	#N/A	#N/A
#N/A	117	117	117	#N/A	#N/A	92	92	92	#N/A	26	#N/A	#N/A	#N/A
#N/A	117	117	117	#N/A	#N/A	100	100	Cyclohexylamine	C00571	27	#N/A	#N/A	#N/A
#N/A	117	117	117	#N/A	#N/A	46	dimethylamine	dimethylamine	C00543	28	#N/A	#N/A	#N/A
#N/A	117	117	117	#N/A	12	46	dimethylamine	dimethylamine	C00543	29	Ethanol Fragment	Ethanol	C00469
#N/A	117	117	117	#N/A	#N/A	70	Pyrroline	1-pyrroline	C15668	30	NO+	Nitrite	C00088
#N/A	117	117	117	#N/A	#N/A	115	115	115	#N/A	31	formaldehyde	formaldehyde	C00067
#N/A	117	117	117	#N/A	#N/A	148	148	148	#N/A	32	32	32	#N/A
#N/A	117	117	117	#N/A	8	63	DMS	dimethyl sulfide	C00580	33	methanol	methanol	C00132
#N/A	117	117	117	#N/A	#N/A	132	132	132	#N/A	34	hydroxylamine	hydroxylamine	C00192
#N/A	117	117	117	#N/A	16	46	dimethylamine	dimethylamine	C00543	35	Hydrogen Sulfide	Hydrogen Sulfide	C00283
#N/A	117	117	117	#N/A	#N/A	110	110	aminophenol	#N/A	36	#N/A	#N/A	#N/A
#N/A	117	117	117	#N/A	#N/A	29	Ethanol Fragment	Ethanol	C00469	37	#N/A	#N/A	#N/A
#N/A	117	117	117	#N/A	#N/A	32	32	32	#N/A	38	#N/A	#N/A	#N/A
#N/A	117	117	117	#N/A	#N/A	133	133	133	#N/A	39	#N/A	#N/A	#N/A
#N/A	117	117	117	#N/A	#N/A	94	94	aniline	C00292	40	40	40	#N/A
#N/A	117	117	117	#N/A	#N/A	75	hydroxyacetone	hydroxyacetone	C05235	41	Isoprene Fragment	41	#N/A
#N/A	117	117	117	#N/A	#N/A	105	styrene	styrene	C07083	42	acetonitrile	42	#N/A
#N/A	117	117	117	#N/A	4	59	acetone	acetone	C00207	43	Acetate Fragment	acetate	C00033
#N/A	117	117	117	#N/A	#N/A	53	isoprene derived SOA	53	#N/A	44	Acetaldehyde fragment, cyanate	cyanate	C01417
#N/A	117	117	117	#N/A	8	33	methanol	methanol	C00132	45	acetaldehyde	acetaldehyde	C00084
#N/A	117	117	117	#N/A	#N/A	136	136	136	#N/A	46	dimethylamine	dimethylamine	C00543
#N/A	117	117	117	#N/A	#N/A	104	benzonitrile	104	#N/A	47	formic acid	formate	C00058
#N/A	117	117	117	#N/A	#N/A	46	dimethylamine	dimethylamine	C00543	48	48	48	#N/A
#N/A	117	117	117	#N/A	#N/A	132	132	132	#N/A	49	methanethiol	methanethiol	C00409
#N/A	117	117	117	#N/A	#N/A	46	dimethylamine	dimethylamine	C00543	50	50	50	#N/A
#N/A	117	117	117	#N/A	#N/A	50	50	50	#N/A	51	hydrated methanol	methanol	C00132
#N/A	117	117	117	#N/A	#N/A	133	133	133	#N/A	52	chloramine	chloramine	C19359
#N/A	117	117	117	#N/A	#N/A	148	148	148	#N/A	53	isoprene derived SOA	53	#N/A
#N/A	117	117	117	#N/A	Inf	29	Ethanol Fragment	Ethanol	C00469	54	acrylonitrile	acrylonitrile	C01998
#N/A	117	117	117	#N/A	#N/A	108	108	108	#N/A	55	55	55	#N/A
#N/A	117	117	117	#N/A	#N/A	130	130	130	#N/A	56	propanenitrile	56	#N/A
#N/A	117	117	117	#N/A	#N/A	66	66	66	#N/A	57	alcohol fragment	acrolein	C01471
#N/A	117	117	117	#N/A	#N/A	46	dimethylamine	dimethylamine	C00543	58	methyl isocyanate	methyl isocyanate	#N/A
#N/A	117	117	117	#N/A	#N/A	83	hexanal	83	#N/A	59	acetone	acetone	C00207
#N/A	117	117	117	#N/A	#N/A	128	128	128	#N/A	60	trimethylamine	trimethylamine	C00565
#N/A	117	117	117	#N/A	10	46	dimethylamine	dimethylamine	C00543	61	Acetic acid	acetate	C00033
#N/A	117	117	117	#N/A	#N/A	37	#N/A	#N/A	#N/A	62	ethanolamine	ethanolamine	C00189
#N/A	117	117	117	#N/A	#N/A	145	145	145	#N/A	63	DMS	dimethyl sulfide	C00580
#N/A	117	117	117	#N/A	#N/A	62	ethanolamine	ethanolamine	C00189	64	64	64	#N/A
#N/A	117	117	117	#N/A	10	72	acrylamide	acrylamide	C01659	65	hydrated formic acid	formate	C00058
#N/A	117	117	117	#N/A	#N/A	100	100	Cyclohexylamine	C00571	66	66	66	#N/A
#N/A	117	117	117	#N/A	#N/A	33	methanol	methanol	C00132	67	67	67	#N/A
#N/A	117	117	117	#N/A	#N/A	65	hydrated formic acid	formate	C00058	68	pyrrole	pyrrole	C19907
#N/A	117	117	117	#N/A	18	31	formaldehyde	formaldehyde	C00067	69	isoprene	isoprene	C16521
#N/A	117	117	117	#N/A	#N/A	136	136	136	#N/A	70	Pyrroline	1-pyrroline	C15668
#N/A	117	117	117	#N/A	#N/A	51	hydrated methanol	methanol	C00132	71	MVK	71	#N/A
#N/A	117	117	117	#N/A	#N/A	124	124	124	#N/A	72	acrylamide	acrylamide	C01659
#N/A	117	117	117	#N/A	#N/A	81	Monoterpene Fragment	81	#N/A	73	2-butanone	2-butanone	#N/A
#N/A	117	117	117	#N/A	#N/A	51	hydrated methanol	methanol	C00132	74	dimethylformamide	acetone oxime	C01995
#N/A	117	117	117	#N/A	#N/A	86	86	86	#N/A	75	hydroxyacetone	hydroxyacetone	C05235
#N/A	117	117	117	#N/A	#N/A	132	132	132	#N/A	76	76	76	#N/A
#N/A	117	117	117	#N/A	#N/A	74	dimethylformamide	acetone oxime	C01995	77	hydrated acetone	77	#N/A
#N/A	117	117	117	#N/A	#N/A	31	formaldehyde	formaldehyde	C00067	78	methyl nitrate	78	#N/A
#N/A	117	117	117	#N/A	#N/A	53	isoprene derived SOA	53	#N/A	79	benzene	benzene	C01407
#N/A	117	117	117	#N/A	#N/A	34	hydroxylamine	hydroxylamine	C00192	80	pyridine	pyridine	C00747
#N/A	117	117	117	#N/A	#N/A	94	94	aniline	C00292	81	Monoterpene Fragment	81	#N/A
#N/A	117	117	117	#N/A	#N/A	100	100	Cyclohexylamine	C00571	82	1-methylpyrrole	82	#N/A
#N/A	117	117	117	#N/A	#N/A	51	hydrated methanol	methanol	C00132	83	hexanal	83	#N/A
#N/A	117	117	117	#N/A	#N/A	91	dimethylnitramine, oxalic acid, 2,3 butanediol	(R,R)-Butane-2,3-diol	C03044	84	butanenitrile	2-Methylbutanenitrile	C21525
#N/A	117	117	117	#N/A	#N/A	110	110	aminophenol	#N/A	85	cyclopentanone	cyclopentanone	C00557
#N/A	117	117	117	#N/A	#N/A	123	2-phenylethanol	123	#N/A	86	86	86	#N/A
#N/A	117	117	117	#N/A	#N/A	130	130	130	#N/A	87	diacetyl, 2-pentanone	diacetyl	C00741
#N/A	117	117	117	#N/A	#N/A	133	133	133	#N/A	88	ethyl acetamide	N-ethylacetamide	C21404
#N/A	117	117	117	#N/A	8	46	dimethylamine	dimethylamine	C00543	89	pyruvate	pyruvate	C00022
#N/A	117	117	117	#N/A	#N/A	46	dimethylamine	dimethylamine	C00543	90	alanine, ethyl carbamate	alanine	C01401
#N/A	117	117	117	#N/A	12	29	Ethanol Fragment	Ethanol	C00469	91	dimethylnitramine, oxalic acid, 2,3 butanediol	(R,R)-Butane-2,3-diol	C03044
#N/A	117	117	117	#N/A	#N/A	79	benzene	benzene	C01407	92	92	92	#N/A
#N/A	117	117	117	#N/A	#N/A	70	Pyrroline	1-pyrroline	C15668	93	toluene	toluene	C01455
#N/A	117	117	117	#N/A	#N/A	127	DMTS	127	#N/A	94	94	aniline	C00292
#N/A	117	117	117	#N/A	#N/A	52	chloramine	chloramine	C19359	95	phenol	phenol	C00146
#N/A	117	117	117	#N/A	#N/A	150	150	150	#N/A	96	96	96	#N/A
#N/A	117	117	117	#N/A	#N/A	132	132	132	#N/A	97	furfural	furfural	C14279
#N/A	117	117	117	#N/A	#N/A	53	isoprene derived SOA	53	#N/A	98	98	98	#N/A
#N/A	117	117	117	#N/A	#N/A	110	110	aminophenol	#N/A	99	cyclohexanone	cyclohexanone	C00414
#N/A	117	117	117	#N/A	#N/A	29	Ethanol Fragment	Ethanol	C00469	100	100	Cyclohexylamine	C00571
#N/A	117	117	117	#N/A	Inf	91	dimethylnitramine, oxalic acid, 2,3 butanediol	(R,R)-Butane-2,3-diol	C03044	101	hexanal	cyclohexanol	C00854
#N/A	117	117	117	#N/A	#N/A	73	2-butanone	2-butanone	#N/A	102	triethylamine	triethylamine	C14691
#N/A	117	117	117	#N/A	#N/A	56	propanenitrile	56	#N/A	103	hexanol, ethyl propionate	pentanoic acid	#N/A
#N/A	117	117	117	#N/A	#N/A	26	#N/A	#N/A	#N/A	104	benzonitrile	104	#N/A
#N/A	117	117	117	#N/A	#N/A	67	67	67	#N/A	105	styrene	styrene	C07083
#N/A	117	117	117	#N/A	#N/A	49	methanethiol	methanethiol	C00409	106	serine	serine	C00716
#N/A	117	117	117	#N/A	#N/A	70	Pyrroline	1-pyrroline	C15668	107	C8 Aromatics	benzaldehyde	C00261
#N/A	117	117	117	#N/A	#N/A	150	150	150	#N/A	108	108	108	#N/A
#N/A	117	117	117	#N/A	#N/A	104	benzonitrile	104	#N/A	109	cresol	4-cresol	C01468
#N/A	117	117	117	#N/A	#N/A	102	triethylamine	triethylamine	C14691	110	110	aminophenol	#N/A
#N/A	117	117	117	#N/A	#N/A	74	dimethylformamide	acetone oxime	C01995	111	111	111	#N/A
#N/A	117	117	117	#N/A	#N/A	133	133	133	#N/A	112	112	112	#N/A
#N/A	117	117	117	#N/A	#N/A	32	32	32	#N/A	113	113	113	#N/A
#N/A	117	117	117	#N/A	#N/A	40	40	40	#N/A	114	114	114	#N/A
#N/A	117	117	117	#N/A	#N/A	83	hexanal	83	#N/A	115	115	115	#N/A
#N/A	117	117	117	#N/A	#N/A	46	dimethylamine	dimethylamine	C00543	116	116	116	#N/A
#N/A	117	117	117	#N/A	#N/A	51	hydrated methanol	methanol	C00132	117	117	117	#N/A
#N/A	117	117	117	#N/A	#N/A	110	110	aminophenol	#N/A	118	118	118	#N/A
#N/A	117	117	117	#N/A	#N/A	110	110	aminophenol	#N/A	119	119	119	#N/A
#N/A	117	117	117	#N/A	#N/A	127	DMTS	127	#N/A	120	120	120	#N/A
#N/A	117	117	117	#N/A	#N/A	137	Monoterpene	137	#N/A	121	121	121	#N/A
#N/A	117	117	117	#N/A	#N/A	37	#N/A	#N/A	#N/A	122	122	122	#N/A
#N/A	117	117	117	#N/A	#N/A	40	40	40	#N/A	123	2-phenylethanol	123	#N/A
#N/A	117	117	117	#N/A	#N/A	90	alanine, ethyl carbamate	alanine	C01401	124	124	124	#N/A
#N/A	117	117	117	#N/A	#N/A	93	toluene	toluene	C01455	125	125	125	#N/A
#N/A	117	117	117	#N/A	#N/A	128	128	128	#N/A	126	126	126	#N/A
#N/A	117	117	117	#N/A	#N/A	132	132	132	#N/A	127	DMTS	127	#N/A
#N/A	117	117	117	#N/A	#N/A	112	112	112	#N/A	128	128	128	#N/A
#N/A	117	117	117	#N/A	#N/A	90	alanine, ethyl carbamate	alanine	C01401	129	129	129	#N/A
#N/A	117	117	117	#N/A	#N/A	127	DMTS	127	#N/A	130	130	130	#N/A
#N/A	117	117	117	#N/A	#N/A	142	142	142	#N/A	131	131	131	#N/A
#N/A	117	117	117	#N/A	#N/A	89	pyruvate	pyruvate	C00022	132	132	132	#N/A
#N/A	117	117	117	#N/A	#N/A	127	DMTS	127	#N/A	133	133	133	#N/A
#N/A	117	117	117	#N/A	#N/A	127	DMTS	127	#N/A	134	134	134	#N/A
#N/A	117	117	117	#N/A	#N/A	33	methanol	methanol	C00132	135	135	135	#N/A
#N/A	117	117	117	#N/A	#N/A	52	chloramine	chloramine	C19359	136	136	136	#N/A
#N/A	117	117	117	#N/A	#N/A	70	Pyrroline	1-pyrroline	C15668	137	Monoterpene	137	#N/A
#N/A	117	117	117	#N/A	#N/A	46	dimethylamine	dimethylamine	C00543	138	138	138	#N/A
#N/A	117	117	117	#N/A	#N/A	115	115	115	#N/A	139	139	139	#N/A
#N/A	117	117	117	#N/A	#N/A	113	113	113	#N/A	140	140	140	#N/A
#N/A	117	117	117	#N/A	#N/A	67	67	67	#N/A	141	141	141	#N/A
#N/A	117	117	117	#N/A	#N/A	132	132	132	#N/A	142	142	142	#N/A
#N/A	117	117	117	#N/A	#N/A	83	hexanal	83	#N/A	143	143	143	#N/A
#N/A	117	117	117	#N/A	#N/A	38	#N/A	#N/A	#N/A	144	144	144	#N/A
#N/A	117	117	117	#N/A	#N/A	105	styrene	styrene	C07083	145	145	145	#N/A
#N/A	117	117	117	#N/A	#N/A	132	132	132	#N/A	146	146	146	#N/A
#N/A	117	117	117	#N/A	#N/A	130	130	130	#N/A	147	147	147	#N/A
#N/A	117	117	117	#N/A	#N/A	24	#N/A	#N/A	#N/A	148	148	148	#N/A
#N/A	117	117	117	#N/A	#N/A	41	Isoprene Fragment	41	#N/A	149	149	149	#N/A
#N/A	117	117	117	#N/A	#N/A	137	Monoterpene	137	#N/A	150	150	150	#N/A
#N/A	118	118	118	#N/A	#N/A	130	130	130	#N/A	22	#N/A	#N/A	#N/A
#N/A	118	118	118	#N/A	#N/A	65	hydrated formic acid	formate	C00058	23	#N/A	#N/A	#N/A
#N/A	118	118	118	#N/A	#N/A	56	propanenitrile	56	#N/A	24	#N/A	#N/A	#N/A
#N/A	118	118	118	#N/A	#N/A	92	92	92	#N/A	25	#N/A	#N/A	#N/A
#N/A	118	118	118	#N/A	#N/A	75	hydroxyacetone	hydroxyacetone	C05235	26	#N/A	#N/A	#N/A
#N/A	118	118	118	#N/A	#N/A	52	chloramine	chloramine	C19359	27	#N/A	#N/A	#N/A
#N/A	118	118	118	#N/A	#N/A	136	136	136	#N/A	28	#N/A	#N/A	#N/A
#N/A	118	118	118	#N/A	#N/A	100	100	Cyclohexylamine	C00571	29	Ethanol Fragment	Ethanol	C00469
#N/A	118	118	118	#N/A	#N/A	110	110	aminophenol	#N/A	30	NO+	Nitrite	C00088
#N/A	118	118	118	#N/A	#N/A	52	chloramine	chloramine	C19359	31	formaldehyde	formaldehyde	C00067
#N/A	118	118	118	#N/A	#N/A	91	dimethylnitramine, oxalic acid, 2,3 butanediol	(R,R)-Butane-2,3-diol	C03044	32	32	32	#N/A
#N/A	118	118	118	#N/A	8	63	DMS	dimethyl sulfide	C00580	33	methanol	methanol	C00132
#N/A	118	118	118	#N/A	#N/A	82	1-methylpyrrole	82	#N/A	34	hydroxylamine	hydroxylamine	C00192
#N/A	118	118	118	#N/A	#N/A	110	110	aminophenol	#N/A	35	Hydrogen Sulfide	Hydrogen Sulfide	C00283
#N/A	118	118	118	#N/A	#N/A	51	hydrated methanol	methanol	C00132	36	#N/A	#N/A	#N/A
#N/A	118	118	118	#N/A	#N/A	65	hydrated formic acid	formate	C00058	37	#N/A	#N/A	#N/A
#N/A	118	118	118	#N/A	#N/A	71	MVK	71	#N/A	38	#N/A	#N/A	#N/A
#N/A	118	118	118	#N/A	#N/A	102	triethylamine	triethylamine	C14691	39	#N/A	#N/A	#N/A
#N/A	118	118	118	#N/A	#N/A	71	MVK	71	#N/A	40	40	40	#N/A
#N/A	118	118	118	#N/A	#N/A	113	113	113	#N/A	41	Isoprene Fragment	41	#N/A
#N/A	118	118	118	#N/A	#N/A	83	hexanal	83	#N/A	42	acetonitrile	42	#N/A
#N/A	118	118	118	#N/A	2	35	Hydrogen Sulfide	Hydrogen Sulfide	C00283	43	Acetate Fragment	acetate	C00033
#N/A	118	118	118	#N/A	#N/A	149	149	149	#N/A	44	Acetaldehyde fragment, cyanate	cyanate	C01417
#N/A	118	118	118	#N/A	#N/A	133	133	133	#N/A	45	acetaldehyde	acetaldehyde	C00084
#N/A	118	118	118	#N/A	Inf	109	cresol	4-cresol	C01468	46	dimethylamine	dimethylamine	C00543
#N/A	118	118	118	#N/A	0	65	hydrated formic acid	formate	C00058	47	formic acid	formate	C00058
#N/A	118	118	118	#N/A	#N/A	97	furfural	furfural	C14279	48	48	48	#N/A
#N/A	118	118	118	#N/A	#N/A	110	110	aminophenol	#N/A	49	methanethiol	methanethiol	C00409
#N/A	118	118	118	#N/A	#N/A	27	#N/A	#N/A	#N/A	50	50	50	#N/A
#N/A	118	118	118	#N/A	#N/A	121	121	121	#N/A	51	hydrated methanol	methanol	C00132
#N/A	118	118	118	#N/A	#N/A	109	cresol	4-cresol	C01468	52	chloramine	chloramine	C19359
#N/A	118	118	118	#N/A	#N/A	46	dimethylamine	dimethylamine	C00543	53	isoprene derived SOA	53	#N/A
#N/A	118	118	118	#N/A	Inf	29	Ethanol Fragment	Ethanol	C00469	54	acrylonitrile	acrylonitrile	C01998
#N/A	118	118	118	#N/A	#N/A	94	94	aniline	C00292	55	55	55	#N/A
#N/A	118	118	118	#N/A	#N/A	148	148	148	#N/A	56	propanenitrile	56	#N/A
#N/A	118	118	118	#N/A	#N/A	71	MVK	71	#N/A	57	alcohol fragment	acrolein	C01471
#N/A	118	118	118	#N/A	#N/A	148	148	148	#N/A	58	methyl isocyanate	methyl isocyanate	#N/A
#N/A	118	118	118	#N/A	#N/A	128	128	128	#N/A	59	acetone	acetone	C00207
#N/A	118	118	118	#N/A	#N/A	22	#N/A	#N/A	#N/A	60	trimethylamine	trimethylamine	C00565
#N/A	118	118	118	#N/A	10	46	dimethylamine	dimethylamine	C00543	61	Acetic acid	acetate	C00033
#N/A	118	118	118	#N/A	#N/A	104	benzonitrile	104	#N/A	62	ethanolamine	ethanolamine	C00189
#N/A	118	118	118	#N/A	#N/A	70	Pyrroline	1-pyrroline	C15668	63	DMS	dimethyl sulfide	C00580
#N/A	118	118	118	#N/A	#N/A	65	hydrated formic acid	formate	C00058	64	64	64	#N/A
#N/A	118	118	118	#N/A	#N/A	136	136	136	#N/A	65	hydrated formic acid	formate	C00058
#N/A	118	118	118	#N/A	#N/A	144	144	144	#N/A	66	66	66	#N/A
#N/A	118	118	118	#N/A	#N/A	104	benzonitrile	104	#N/A	67	67	67	#N/A
#N/A	118	118	118	#N/A	#N/A	96	96	96	#N/A	68	pyrrole	pyrrole	C19907
#N/A	118	118	118	#N/A	#N/A	100	100	Cyclohexylamine	C00571	69	isoprene	isoprene	C16521
#N/A	118	118	118	#N/A	#N/A	144	144	144	#N/A	70	Pyrroline	1-pyrroline	C15668
#N/A	118	118	118	#N/A	#N/A	100	100	Cyclohexylamine	C00571	71	MVK	71	#N/A
#N/A	118	118	118	#N/A	#N/A	53	isoprene derived SOA	53	#N/A	72	acrylamide	acrylamide	C01659
#N/A	118	118	118	#N/A	#N/A	102	triethylamine	triethylamine	C14691	73	2-butanone	2-butanone	#N/A
#N/A	118	118	118	#N/A	#N/A	51	hydrated methanol	methanol	C00132	74	dimethylformamide	acetone oxime	C01995
#N/A	118	118	118	#N/A	#N/A	106	serine	serine	C00716	75	hydroxyacetone	hydroxyacetone	C05235
#N/A	118	118	118	#N/A	#N/A	51	hydrated methanol	methanol	C00132	76	76	76	#N/A
#N/A	118	118	118	#N/A	#N/A	74	dimethylformamide	acetone oxime	C01995	77	hydrated acetone	77	#N/A
#N/A	118	118	118	#N/A	#N/A	44	Acetaldehyde fragment, cyanate	cyanate	C01417	78	methyl nitrate	78	#N/A
#N/A	118	118	118	#N/A	#N/A	144	144	144	#N/A	79	benzene	benzene	C01407
#N/A	118	118	118	#N/A	#N/A	55	55	55	#N/A	80	pyridine	pyridine	C00747
#N/A	118	118	118	#N/A	#N/A	106	serine	serine	C00716	81	Monoterpene Fragment	81	#N/A
#N/A	118	118	118	#N/A	#N/A	104	benzonitrile	104	#N/A	82	1-methylpyrrole	82	#N/A
#N/A	118	118	118	#N/A	#N/A	46	dimethylamine	dimethylamine	C00543	83	hexanal	83	#N/A
#N/A	118	118	118	#N/A	#N/A	43	Acetate Fragment	acetate	C00033	84	butanenitrile	2-Methylbutanenitrile	C21525
#N/A	118	118	118	#N/A	#N/A	70	Pyrroline	1-pyrroline	C15668	85	cyclopentanone	cyclopentanone	C00557
#N/A	118	118	118	#N/A	#N/A	133	133	133	#N/A	86	86	86	#N/A
#N/A	118	118	118	#N/A	#N/A	122	122	122	#N/A	87	diacetyl, 2-pentanone	diacetyl	C00741
#N/A	118	118	118	#N/A	#N/A	133	133	133	#N/A	88	ethyl acetamide	N-ethylacetamide	C21404
#N/A	118	118	118	#N/A	8	46	dimethylamine	dimethylamine	C00543	89	pyruvate	pyruvate	C00022
#N/A	118	118	118	#N/A	#N/A	128	128	128	#N/A	90	alanine, ethyl carbamate	alanine	C01401
#N/A	118	118	118	#N/A	#N/A	108	108	108	#N/A	91	dimethylnitramine, oxalic acid, 2,3 butanediol	(R,R)-Butane-2,3-diol	C03044
#N/A	118	118	118	#N/A	#N/A	67	67	67	#N/A	92	92	92	#N/A
#N/A	118	118	118	#N/A	#N/A	77	hydrated acetone	77	#N/A	93	toluene	toluene	C01455
#N/A	118	118	118	#N/A	#N/A	143	143	143	#N/A	94	94	aniline	C00292
#N/A	118	118	118	#N/A	Inf	29	Ethanol Fragment	Ethanol	C00469	95	phenol	phenol	C00146
#N/A	118	118	118	#N/A	#N/A	133	133	133	#N/A	96	96	96	#N/A
#N/A	118	118	118	#N/A	#N/A	113	113	113	#N/A	97	furfural	furfural	C14279
#N/A	118	118	118	#N/A	#N/A	136	136	136	#N/A	98	98	98	#N/A
#N/A	118	118	118	#N/A	#N/A	40	40	40	#N/A	99	cyclohexanone	cyclohexanone	C00414
#N/A	118	118	118	#N/A	#N/A	40	40	40	#N/A	100	100	Cyclohexylamine	C00571
#N/A	118	118	118	#N/A	Inf	63	DMS	dimethyl sulfide	C00580	101	hexanal	cyclohexanol	C00854
#N/A	118	118	118	#N/A	#N/A	66	66	66	#N/A	102	triethylamine	triethylamine	C14691
#N/A	118	118	118	#N/A	#N/A	56	propanenitrile	56	#N/A	103	hexanol, ethyl propionate	pentanoic acid	#N/A
#N/A	118	118	118	#N/A	#N/A	27	#N/A	#N/A	#N/A	104	benzonitrile	104	#N/A
#N/A	118	118	118	#N/A	#N/A	27	#N/A	#N/A	#N/A	105	styrene	styrene	C07083
#N/A	118	118	118	#N/A	#N/A	130	130	130	#N/A	106	serine	serine	C00716
#N/A	118	118	118	#N/A	#N/A	149	149	149	#N/A	107	C8 Aromatics	benzaldehyde	C00261
#N/A	118	118	118	#N/A	#N/A	139	139	139	#N/A	108	108	108	#N/A
#N/A	118	118	118	#N/A	#N/A	97	furfural	furfural	C14279	109	cresol	4-cresol	C01468
#N/A	118	118	118	#N/A	#N/A	55	55	55	#N/A	110	110	aminophenol	#N/A
#N/A	118	118	118	#N/A	#N/A	125	125	125	#N/A	111	111	111	#N/A
#N/A	118	118	118	#N/A	#N/A	105	styrene	styrene	C07083	112	112	112	#N/A
#N/A	118	118	118	#N/A	#N/A	74	dimethylformamide	acetone oxime	C01995	113	113	113	#N/A
#N/A	118	118	118	#N/A	#N/A	37	#N/A	#N/A	#N/A	114	114	114	#N/A
#N/A	118	118	118	#N/A	#N/A	145	145	145	#N/A	115	115	115	#N/A
#N/A	118	118	118	#N/A	#N/A	46	dimethylamine	dimethylamine	C00543	116	116	116	#N/A
#N/A	118	118	118	#N/A	#N/A	50	50	50	#N/A	117	117	117	#N/A
#N/A	118	118	118	#N/A	#N/A	50	50	50	#N/A	118	118	118	#N/A
#N/A	118	118	118	#N/A	#N/A	41	Isoprene Fragment	41	#N/A	119	119	119	#N/A
#N/A	118	118	118	#N/A	#N/A	133	133	133	#N/A	120	120	120	#N/A
#N/A	118	118	118	#N/A	#N/A	128	128	128	#N/A	121	121	121	#N/A
#N/A	118	118	118	#N/A	#N/A	41	Isoprene Fragment	41	#N/A	122	122	122	#N/A
#N/A	118	118	118	#N/A	#N/A	144	144	144	#N/A	123	2-phenylethanol	123	#N/A
#N/A	118	118	118	#N/A	#N/A	77	hydrated acetone	77	#N/A	124	124	124	#N/A
#N/A	118	118	118	#N/A	#N/A	40	40	40	#N/A	125	125	125	#N/A
#N/A	118	118	118	#N/A	#N/A	79	benzene	benzene	C01407	126	126	126	#N/A
#N/A	118	118	118	#N/A	#N/A	128	128	128	#N/A	127	DMTS	127	#N/A
#N/A	118	118	118	#N/A	#N/A	22	#N/A	#N/A	#N/A	128	128	128	#N/A
#N/A	118	118	118	#N/A	#N/A	130	130	130	#N/A	129	129	129	#N/A
#N/A	118	118	118	#N/A	#N/A	141	141	141	#N/A	130	130	130	#N/A
#N/A	118	118	118	#N/A	#N/A	136	136	136	#N/A	131	131	131	#N/A
#N/A	118	118	118	#N/A	#N/A	107	C8 Aromatics	benzaldehyde	C00261	132	132	132	#N/A
#N/A	118	118	118	#N/A	#N/A	74	dimethylformamide	acetone oxime	C01995	133	133	133	#N/A
#N/A	118	118	118	#N/A	#N/A	130	130	130	#N/A	134	134	134	#N/A
#N/A	118	118	118	#N/A	#N/A	65	hydrated formic acid	formate	C00058	135	135	135	#N/A
#N/A	118	118	118	#N/A	#N/A	52	chloramine	chloramine	C19359	136	136	136	#N/A
#N/A	118	118	118	#N/A	#N/A	105	styrene	styrene	C07083	137	Monoterpene	137	#N/A
#N/A	118	118	118	#N/A	#N/A	55	55	55	#N/A	138	138	138	#N/A
#N/A	118	118	118	#N/A	#N/A	40	40	40	#N/A	139	139	139	#N/A
#N/A	118	118	118	#N/A	#N/A	132	132	132	#N/A	140	140	140	#N/A
#N/A	118	118	118	#N/A	#N/A	104	benzonitrile	104	#N/A	141	141	141	#N/A
#N/A	118	118	118	#N/A	#N/A	125	125	125	#N/A	142	142	142	#N/A
#N/A	118	118	118	#N/A	#N/A	94	94	aniline	C00292	143	143	143	#N/A
#N/A	118	118	118	#N/A	#N/A	63	DMS	dimethyl sulfide	C00580	144	144	144	#N/A
#N/A	118	118	118	#N/A	#N/A	104	benzonitrile	104	#N/A	145	145	145	#N/A
#N/A	118	118	118	#N/A	#N/A	51	hydrated methanol	methanol	C00132	146	146	146	#N/A
#N/A	118	118	118	#N/A	#N/A	50	50	50	#N/A	147	147	147	#N/A
#N/A	118	118	118	#N/A	#N/A	64	64	64	#N/A	148	148	148	#N/A
#N/A	118	118	118	#N/A	#N/A	46	dimethylamine	dimethylamine	C00543	149	149	149	#N/A
#N/A	118	118	118	#N/A	#N/A	97	furfural	furfural	C14279	150	150	150	#N/A
#N/A	119	119	119	#N/A	#N/A	94	94	aniline	C00292	22	#N/A	#N/A	#N/A
#N/A	119	119	119	#N/A	#N/A	63	DMS	dimethyl sulfide	C00580	23	#N/A	#N/A	#N/A
#N/A	119	119	119	#N/A	#N/A	104	benzonitrile	104	#N/A	24	#N/A	#N/A	#N/A
#N/A	119	119	119	#N/A	#N/A	130	130	130	#N/A	25	#N/A	#N/A	#N/A
#N/A	119	119	119	#N/A	#N/A	133	133	133	#N/A	26	#N/A	#N/A	#N/A
#N/A	119	119	119	#N/A	#N/A	51	hydrated methanol	methanol	C00132	27	#N/A	#N/A	#N/A
#N/A	119	119	119	#N/A	#N/A	132	132	132	#N/A	28	#N/A	#N/A	#N/A
#N/A	119	119	119	#N/A	#N/A	132	132	132	#N/A	29	Ethanol Fragment	Ethanol	C00469
#N/A	119	119	119	#N/A	12	29	Ethanol Fragment	Ethanol	C00469	30	NO+	Nitrite	C00088
#N/A	119	119	119	#N/A	Inf	91	dimethylnitramine, oxalic acid, 2,3 butanediol	(R,R)-Butane-2,3-diol	C03044	31	formaldehyde	formaldehyde	C00067
#N/A	119	119	119	#N/A	#N/A	132	132	132	#N/A	32	32	32	#N/A
#N/A	119	119	119	#N/A	#N/A	111	111	111	#N/A	33	methanol	methanol	C00132
#N/A	119	119	119	#N/A	10	33	methanol	methanol	C00132	34	hydroxylamine	hydroxylamine	C00192
#N/A	119	119	119	#N/A	#N/A	114	114	114	#N/A	35	Hydrogen Sulfide	Hydrogen Sulfide	C00283
#N/A	119	119	119	#N/A	#N/A	46	dimethylamine	dimethylamine	C00543	36	#N/A	#N/A	#N/A
#N/A	119	119	119	#N/A	#N/A	137	Monoterpene	137	#N/A	37	#N/A	#N/A	#N/A
#N/A	119	119	119	#N/A	#N/A	92	92	92	#N/A	38	#N/A	#N/A	#N/A
#N/A	119	119	119	#N/A	#N/A	118	118	118	#N/A	39	#N/A	#N/A	#N/A
#N/A	119	119	119	#N/A	#N/A	51	hydrated methanol	methanol	C00132	40	40	40	#N/A
#N/A	119	119	119	#N/A	#N/A	63	DMS	dimethyl sulfide	C00580	41	Isoprene Fragment	41	#N/A
#N/A	119	119	119	#N/A	#N/A	145	145	145	#N/A	42	acetonitrile	42	#N/A
#N/A	119	119	119	#N/A	#N/A	67	67	67	#N/A	43	Acetate Fragment	acetate	C00033
#N/A	119	119	119	#N/A	#N/A	41	Isoprene Fragment	41	#N/A	44	Acetaldehyde fragment, cyanate	cyanate	C01417
#N/A	119	119	119	#N/A	#N/A	108	108	108	#N/A	45	acetaldehyde	acetaldehyde	C00084
#N/A	119	119	119	#N/A	#N/A	82	1-methylpyrrole	82	#N/A	46	dimethylamine	dimethylamine	C00543
#N/A	119	119	119	#N/A	#N/A	42	acetonitrile	42	#N/A	47	formic acid	formate	C00058
#N/A	119	119	119	#N/A	#N/A	114	114	114	#N/A	48	48	48	#N/A
#N/A	119	119	119	#N/A	#N/A	97	furfural	furfural	C14279	49	methanethiol	methanethiol	C00409
#N/A	119	119	119	#N/A	#N/A	102	triethylamine	triethylamine	C14691	50	50	50	#N/A
#N/A	119	119	119	#N/A	12	65	hydrated formic acid	formate	C00058	51	hydrated methanol	methanol	C00132
#N/A	119	119	119	#N/A	#N/A	102	triethylamine	triethylamine	C14691	52	chloramine	chloramine	C19359
#N/A	119	119	119	#N/A	#N/A	94	94	aniline	C00292	53	isoprene derived SOA	53	#N/A
#N/A	119	119	119	#N/A	#N/A	102	triethylamine	triethylamine	C14691	54	acrylonitrile	acrylonitrile	C01998
#N/A	119	119	119	#N/A	#N/A	66	66	66	#N/A	55	55	55	#N/A
#N/A	119	119	119	#N/A	#N/A	65	hydrated formic acid	formate	C00058	56	propanenitrile	56	#N/A
#N/A	119	119	119	#N/A	#N/A	138	138	138	#N/A	57	alcohol fragment	acrolein	C01471
#N/A	119	119	119	#N/A	#N/A	53	isoprene derived SOA	53	#N/A	58	methyl isocyanate	methyl isocyanate	#N/A
#N/A	119	119	119	#N/A	10	31	formaldehyde	formaldehyde	C00067	59	acetone	acetone	C00207
#N/A	119	119	119	#N/A	#N/A	143	143	143	#N/A	60	trimethylamine	trimethylamine	C00565
#N/A	119	119	119	#N/A	#N/A	32	32	32	#N/A	61	Acetic acid	acetate	C00033
#N/A	119	119	119	#N/A	#N/A	144	144	144	#N/A	62	ethanolamine	ethanolamine	C00189
#N/A	119	119	119	#N/A	#N/A	70	Pyrroline	1-pyrroline	C15668	63	DMS	dimethyl sulfide	C00580
#N/A	119	119	119	#N/A	#N/A	91	dimethylnitramine, oxalic acid, 2,3 butanediol	(R,R)-Butane-2,3-diol	C03044	64	64	64	#N/A
#N/A	119	119	119	#N/A	4	51	hydrated methanol	methanol	C00132	65	hydrated formic acid	formate	C00058
#N/A	119	119	119	#N/A	#N/A	29	Ethanol Fragment	Ethanol	C00469	66	66	66	#N/A
#N/A	119	119	119	#N/A	#N/A	100	100	Cyclohexylamine	C00571	67	67	67	#N/A
#N/A	119	119	119	#N/A	#N/A	46	dimethylamine	dimethylamine	C00543	68	pyrrole	pyrrole	C19907
#N/A	119	119	119	#N/A	Inf	99	cyclohexanone	cyclohexanone	C00414	69	isoprene	isoprene	C16521
#N/A	119	119	119	#N/A	#N/A	145	145	145	#N/A	70	Pyrroline	1-pyrroline	C15668
#N/A	119	119	119	#N/A	#N/A	29	Ethanol Fragment	Ethanol	C00469	71	MVK	71	#N/A
#N/A	119	119	119	#N/A	Inf	65	hydrated formic acid	formate	C00058	72	acrylamide	acrylamide	C01659
#N/A	119	119	119	#N/A	#N/A	51	hydrated methanol	methanol	C00132	73	2-butanone	2-butanone	#N/A
#N/A	119	119	119	#N/A	#N/A	97	furfural	furfural	C14279	74	dimethylformamide	acetone oxime	C01995
#N/A	119	119	119	#N/A	#N/A	41	Isoprene Fragment	41	#N/A	75	hydroxyacetone	hydroxyacetone	C05235
#N/A	119	119	119	#N/A	#N/A	120	120	120	#N/A	76	76	76	#N/A
#N/A	119	119	119	#N/A	#N/A	48	48	48	#N/A	77	hydrated acetone	77	#N/A
#N/A	119	119	119	#N/A	#N/A	111	111	111	#N/A	78	methyl nitrate	78	#N/A
#N/A	119	119	119	#N/A	#N/A	148	148	148	#N/A	79	benzene	benzene	C01407
#N/A	119	119	119	#N/A	#N/A	51	hydrated methanol	methanol	C00132	80	pyridine	pyridine	C00747
#N/A	119	119	119	#N/A	#N/A	49	methanethiol	methanethiol	C00409	81	Monoterpene Fragment	81	#N/A
#N/A	119	119	119	#N/A	#N/A	33	methanol	methanol	C00132	82	1-methylpyrrole	82	#N/A
#N/A	119	119	119	#N/A	#N/A	33	methanol	methanol	C00132	83	hexanal	83	#N/A
#N/A	119	119	119	#N/A	#N/A	46	dimethylamine	dimethylamine	C00543	84	butanenitrile	2-Methylbutanenitrile	C21525
#N/A	119	119	119	#N/A	#N/A	65	hydrated formic acid	formate	C00058	85	cyclopentanone	cyclopentanone	C00557
#N/A	119	119	119	#N/A	#N/A	132	132	132	#N/A	86	86	86	#N/A
#N/A	119	119	119	#N/A	Inf	46	dimethylamine	dimethylamine	C00543	87	diacetyl, 2-pentanone	diacetyl	C00741
#N/A	119	119	119	#N/A	#N/A	144	144	144	#N/A	88	ethyl acetamide	N-ethylacetamide	C21404
#N/A	119	119	119	#N/A	#N/A	97	furfural	furfural	C14279	89	pyruvate	pyruvate	C00022
#N/A	119	119	119	#N/A	#N/A	63	DMS	dimethyl sulfide	C00580	90	alanine, ethyl carbamate	alanine	C01401
#N/A	119	119	119	#N/A	#N/A	24	#N/A	#N/A	#N/A	91	dimethylnitramine, oxalic acid, 2,3 butanediol	(R,R)-Butane-2,3-diol	C03044
#N/A	119	119	119	#N/A	#N/A	79	benzene	benzene	C01407	92	92	92	#N/A
#N/A	119	119	119	#N/A	#N/A	132	132	132	#N/A	93	toluene	toluene	C01455
#N/A	119	119	119	#N/A	#N/A	46	dimethylamine	dimethylamine	C00543	94	94	aniline	C00292
#N/A	119	119	119	#N/A	Inf	29	Ethanol Fragment	Ethanol	C00469	95	phenol	phenol	C00146
#N/A	119	119	119	#N/A	#N/A	62	ethanolamine	ethanolamine	C00189	96	96	96	#N/A
#N/A	119	119	119	#N/A	#N/A	146	146	146	#N/A	97	furfural	furfural	C14279
#N/A	119	119	119	#N/A	#N/A	52	chloramine	chloramine	C19359	98	98	98	#N/A
#N/A	119	119	119	#N/A	#N/A	24	#N/A	#N/A	#N/A	99	cyclohexanone	cyclohexanone	C00414
#N/A	119	119	119	#N/A	#N/A	97	furfural	furfural	C14279	100	100	Cyclohexylamine	C00571
#N/A	119	119	119	#N/A	#N/A	133	133	133	#N/A	101	hexanal	cyclohexanol	C00854
#N/A	119	119	119	#N/A	#N/A	29	Ethanol Fragment	Ethanol	C00469	102	triethylamine	triethylamine	C14691
#N/A	119	119	119	#N/A	#N/A	23	#N/A	#N/A	#N/A	103	hexanol, ethyl propionate	pentanoic acid	#N/A
#N/A	119	119	119	#N/A	#N/A	132	132	132	#N/A	104	benzonitrile	104	#N/A
#N/A	119	119	119	#N/A	Inf	65	hydrated formic acid	formate	C00058	105	styrene	styrene	C07083
#N/A	119	119	119	#N/A	#N/A	46	dimethylamine	dimethylamine	C00543	106	serine	serine	C00716
#N/A	119	119	119	#N/A	#N/A	118	118	118	#N/A	107	C8 Aromatics	benzaldehyde	C00261
#N/A	119	119	119	#N/A	#N/A	128	128	128	#N/A	108	108	108	#N/A
#N/A	119	119	119	#N/A	#N/A	132	132	132	#N/A	109	cresol	4-cresol	C01468
#N/A	119	119	119	#N/A	#N/A	46	dimethylamine	dimethylamine	C00543	110	110	aminophenol	#N/A
#N/A	119	119	119	#N/A	#N/A	62	ethanolamine	ethanolamine	C00189	111	111	111	#N/A
#N/A	119	119	119	#N/A	#N/A	63	DMS	dimethyl sulfide	C00580	112	112	112	#N/A
#N/A	119	119	119	#N/A	#N/A	57	alcohol fragment	acrolein	C01471	113	113	113	#N/A
#N/A	119	119	119	#N/A	#N/A	97	furfural	furfural	C14279	114	114	114	#N/A
#N/A	119	119	119	#N/A	#N/A	94	94	aniline	C00292	115	115	115	#N/A
#N/A	119	119	119	#N/A	#N/A	46	dimethylamine	dimethylamine	C00543	116	116	116	#N/A
#N/A	119	119	119	#N/A	#N/A	46	dimethylamine	dimethylamine	C00543	117	117	117	#N/A
#N/A	119	119	119	#N/A	#N/A	148	148	148	#N/A	118	118	118	#N/A
#N/A	119	119	119	#N/A	#N/A	113	113	113	#N/A	119	119	119	#N/A
#N/A	119	119	119	#N/A	#N/A	105	styrene	styrene	C07083	120	120	120	#N/A
#N/A	119	119	119	#N/A	#N/A	25	#N/A	#N/A	#N/A	121	121	121	#N/A
#N/A	119	119	119	#N/A	#N/A	91	dimethylnitramine, oxalic acid, 2,3 butanediol	(R,R)-Butane-2,3-diol	C03044	122	122	122	#N/A
#N/A	119	119	119	#N/A	#N/A	53	isoprene derived SOA	53	#N/A	123	2-phenylethanol	123	#N/A
#N/A	119	119	119	#N/A	#N/A	85	cyclopentanone	cyclopentanone	C00557	124	124	124	#N/A
#N/A	119	119	119	#N/A	#N/A	76	76	76	#N/A	125	125	125	#N/A
#N/A	119	119	119	#N/A	#N/A	83	hexanal	83	#N/A	126	126	126	#N/A
#N/A	119	119	119	#N/A	#N/A	63	DMS	dimethyl sulfide	C00580	127	DMTS	127	#N/A
#N/A	119	119	119	#N/A	#N/A	117	117	117	#N/A	128	128	128	#N/A
#N/A	119	119	119	#N/A	#N/A	135	135	135	#N/A	129	129	129	#N/A
#N/A	119	119	119	#N/A	#N/A	63	DMS	dimethyl sulfide	C00580	130	130	130	#N/A
#N/A	119	119	119	#N/A	#N/A	29	Ethanol Fragment	Ethanol	C00469	131	131	131	#N/A
#N/A	119	119	119	#N/A	#N/A	88	ethyl acetamide	N-ethylacetamide	C21404	132	132	132	#N/A
#N/A	119	119	119	#N/A	#N/A	89	pyruvate	pyruvate	C00022	133	133	133	#N/A
#N/A	119	119	119	#N/A	#N/A	149	149	149	#N/A	134	134	134	#N/A
#N/A	119	119	119	#N/A	#N/A	127	DMTS	127	#N/A	135	135	135	#N/A
#N/A	119	119	119	#N/A	#N/A	46	dimethylamine	dimethylamine	C00543	136	136	136	#N/A
#N/A	119	119	119	#N/A	#N/A	46	dimethylamine	dimethylamine	C00543	137	Monoterpene	137	#N/A
#N/A	119	119	119	#N/A	#N/A	46	dimethylamine	dimethylamine	C00543	138	138	138	#N/A
#N/A	119	119	119	#N/A	#N/A	127	DMTS	127	#N/A	139	139	139	#N/A
#N/A	119	119	119	#N/A	#N/A	63	DMS	dimethyl sulfide	C00580	140	140	140	#N/A
#N/A	119	119	119	#N/A	#N/A	51	hydrated methanol	methanol	C00132	141	141	141	#N/A
#N/A	119	119	119	#N/A	#N/A	49	methanethiol	methanethiol	C00409	142	142	142	#N/A
#N/A	119	119	119	#N/A	#N/A	52	chloramine	chloramine	C19359	143	143	143	#N/A
#N/A	119	119	119	#N/A	#N/A	35	Hydrogen Sulfide	Hydrogen Sulfide	C00283	144	144	144	#N/A
#N/A	119	119	119	#N/A	#N/A	51	hydrated methanol	methanol	C00132	145	145	145	#N/A
#N/A	119	119	119	#N/A	#N/A	65	hydrated formic acid	formate	C00058	146	146	146	#N/A
#N/A	119	119	119	#N/A	#N/A	50	50	50	#N/A	147	147	147	#N/A
#N/A	119	119	119	#N/A	#N/A	130	130	130	#N/A	148	148	148	#N/A
#N/A	119	119	119	#N/A	#N/A	105	styrene	styrene	C07083	149	149	149	#N/A
#N/A	119	119	119	#N/A	#N/A	128	128	128	#N/A	150	150	150	#N/A
#N/A	120	120	120	#N/A	#N/A	64	64	64	#N/A	22	#N/A	#N/A	#N/A
#N/A	120	120	120	#N/A	#N/A	51	hydrated methanol	methanol	C00132	23	#N/A	#N/A	#N/A
#N/A	120	120	120	#N/A	#N/A	51	hydrated methanol	methanol	C00132	24	#N/A	#N/A	#N/A
#N/A	120	120	120	#N/A	#N/A	29	Ethanol Fragment	Ethanol	C00469	25	#N/A	#N/A	#N/A
#N/A	120	120	120	#N/A	#N/A	133	133	133	#N/A	26	#N/A	#N/A	#N/A
#N/A	120	120	120	#N/A	#N/A	51	hydrated methanol	methanol	C00132	27	#N/A	#N/A	#N/A
#N/A	120	120	120	#N/A	#N/A	27	#N/A	#N/A	#N/A	28	#N/A	#N/A	#N/A
#N/A	120	120	120	#N/A	10	63	DMS	dimethyl sulfide	C00580	29	Ethanol Fragment	Ethanol	C00469
#N/A	120	120	120	#N/A	#N/A	115	115	115	#N/A	30	NO+	Nitrite	C00088
#N/A	120	120	120	#N/A	#N/A	138	138	138	#N/A	31	formaldehyde	formaldehyde	C00067
#N/A	120	120	120	#N/A	#N/A	27	#N/A	#N/A	#N/A	32	32	32	#N/A
#N/A	120	120	120	#N/A	#N/A	115	115	115	#N/A	33	methanol	methanol	C00132
#N/A	120	120	120	#N/A	Inf	99	cyclohexanone	cyclohexanone	C00414	34	hydroxylamine	hydroxylamine	C00192
#N/A	120	120	120	#N/A	16	95	phenol	phenol	C00146	35	Hydrogen Sulfide	Hydrogen Sulfide	C00283
#N/A	120	120	120	#N/A	#N/A	49	methanethiol	methanethiol	C00409	36	#N/A	#N/A	#N/A
#N/A	120	120	120	#N/A	#N/A	48	48	48	#N/A	37	#N/A	#N/A	#N/A
#N/A	120	120	120	#N/A	#N/A	46	dimethylamine	dimethylamine	C00543	38	#N/A	#N/A	#N/A
#N/A	120	120	120	#N/A	#N/A	46	dimethylamine	dimethylamine	C00543	39	#N/A	#N/A	#N/A
#N/A	120	120	120	#N/A	#N/A	109	cresol	4-cresol	C01468	40	40	40	#N/A
#N/A	120	120	120	#N/A	#N/A	24	#N/A	#N/A	#N/A	41	Isoprene Fragment	41	#N/A
#N/A	120	120	120	#N/A	#N/A	105	styrene	styrene	C07083	42	acetonitrile	42	#N/A
#N/A	120	120	120	#N/A	8	93	toluene	toluene	C01455	43	Acetate Fragment	acetate	C00033
#N/A	120	120	120	#N/A	Inf	65	hydrated formic acid	formate	C00058	44	Acetaldehyde fragment, cyanate	cyanate	C01417
#N/A	120	120	120	#N/A	#N/A	119	119	119	#N/A	45	acetaldehyde	acetaldehyde	C00084
#N/A	120	120	120	#N/A	Inf	29	Ethanol Fragment	Ethanol	C00469	46	dimethylamine	dimethylamine	C00543
#N/A	120	120	120	#N/A	#N/A	114	114	114	#N/A	47	formic acid	formate	C00058
#N/A	120	120	120	#N/A	#N/A	111	111	111	#N/A	48	48	48	#N/A
#N/A	120	120	120	#N/A	#N/A	130	130	130	#N/A	49	methanethiol	methanethiol	C00409
#N/A	120	120	120	#N/A	#N/A	65	hydrated formic acid	formate	C00058	50	50	50	#N/A
#N/A	120	120	120	#N/A	#N/A	136	136	136	#N/A	51	hydrated methanol	methanol	C00132
#N/A	120	120	120	#N/A	#N/A	50	50	50	#N/A	52	chloramine	chloramine	C19359
#N/A	120	120	120	#N/A	#N/A	117	117	117	#N/A	53	isoprene derived SOA	53	#N/A
#N/A	120	120	120	#N/A	Inf	51	hydrated methanol	methanol	C00132	54	acrylonitrile	acrylonitrile	C01998
#N/A	120	120	120	#N/A	#N/A	100	100	Cyclohexylamine	C00571	55	55	55	#N/A
#N/A	120	120	120	#N/A	#N/A	102	triethylamine	triethylamine	C14691	56	propanenitrile	56	#N/A
#N/A	120	120	120	#N/A	#N/A	133	133	133	#N/A	57	alcohol fragment	acrolein	C01471
#N/A	120	120	120	#N/A	#N/A	33	methanol	methanol	C00132	58	methyl isocyanate	methyl isocyanate	#N/A
#N/A	120	120	120	#N/A	#N/A	132	132	132	#N/A	59	acetone	acetone	C00207
#N/A	120	120	120	#N/A	#N/A	132	132	132	#N/A	60	trimethylamine	trimethylamine	C00565
#N/A	120	120	120	#N/A	10	46	dimethylamine	dimethylamine	C00543	61	Acetic acid	acetate	C00033
#N/A	120	120	120	#N/A	#N/A	46	dimethylamine	dimethylamine	C00543	62	ethanolamine	ethanolamine	C00189
#N/A	120	120	120	#N/A	#N/A	126	126	126	#N/A	63	DMS	dimethyl sulfide	C00580
#N/A	120	120	120	#N/A	#N/A	46	dimethylamine	dimethylamine	C00543	64	64	64	#N/A
#N/A	120	120	120	#N/A	#N/A	64	64	64	#N/A	65	hydrated formic acid	formate	C00058
#N/A	120	120	120	#N/A	#N/A	32	32	32	#N/A	66	66	66	#N/A
#N/A	120	120	120	#N/A	#N/A	25	#N/A	#N/A	#N/A	67	67	67	#N/A
#N/A	120	120	120	#N/A	#N/A	80	pyridine	pyridine	C00747	68	pyrrole	pyrrole	C19907
#N/A	120	120	120	#N/A	16	43	Acetate Fragment	acetate	C00033	69	isoprene	isoprene	C16521
#N/A	120	120	120	#N/A	#N/A	92	92	92	#N/A	70	Pyrroline	1-pyrroline	C15668
#N/A	120	120	120	#N/A	#N/A	51	hydrated methanol	methanol	C00132	71	MVK	71	#N/A
#N/A	120	120	120	#N/A	#N/A	73	2-butanone	2-butanone	#N/A	72	acrylamide	acrylamide	C01659
#N/A	120	120	120	#N/A	#N/A	33	methanol	methanol	C00132	73	2-butanone	2-butanone	#N/A
#N/A	120	120	120	#N/A	#N/A	111	111	111	#N/A	74	dimethylformamide	acetone oxime	C01995
#N/A	120	120	120	#N/A	#N/A	41	Isoprene Fragment	41	#N/A	75	hydroxyacetone	hydroxyacetone	C05235
#N/A	120	120	120	#N/A	#N/A	99	cyclohexanone	cyclohexanone	C00414	76	76	76	#N/A
#N/A	120	120	120	#N/A	#N/A	64	64	64	#N/A	77	hydrated acetone	77	#N/A
#N/A	120	120	120	#N/A	#N/A	35	Hydrogen Sulfide	Hydrogen Sulfide	C00283	78	methyl nitrate	78	#N/A
#N/A	120	120	120	#N/A	Inf	89	pyruvate	pyruvate	C00022	79	benzene	benzene	C01407
#N/A	120	120	120	#N/A	#N/A	74	dimethylformamide	acetone oxime	C01995	80	pyridine	pyridine	C00747
#N/A	120	120	120	#N/A	#N/A	50	50	50	#N/A	81	Monoterpene Fragment	81	#N/A
#N/A	120	120	120	#N/A	#N/A	51	hydrated methanol	methanol	C00132	82	1-methylpyrrole	82	#N/A
#N/A	120	120	120	#N/A	#N/A	125	125	125	#N/A	83	hexanal	83	#N/A
#N/A	120	120	120	#N/A	#N/A	87	diacetyl, 2-pentanone	diacetyl	C00741	84	butanenitrile	2-Methylbutanenitrile	C21525
#N/A	120	120	120	#N/A	#N/A	74	dimethylformamide	acetone oxime	C01995	85	cyclopentanone	cyclopentanone	C00557
#N/A	120	120	120	#N/A	#N/A	73	2-butanone	2-butanone	#N/A	86	86	86	#N/A
#N/A	120	120	120	#N/A	Inf	46	dimethylamine	dimethylamine	C00543	87	diacetyl, 2-pentanone	diacetyl	C00741
#N/A	120	120	120	#N/A	#N/A	31	formaldehyde	formaldehyde	C00067	88	ethyl acetamide	N-ethylacetamide	C21404
#N/A	120	120	120	#N/A	#N/A	24	#N/A	#N/A	#N/A	89	pyruvate	pyruvate	C00022
#N/A	120	120	120	#N/A	#N/A	100	100	Cyclohexylamine	C00571	90	alanine, ethyl carbamate	alanine	C01401
#N/A	120	120	120	#N/A	#N/A	106	serine	serine	C00716	91	dimethylnitramine, oxalic acid, 2,3 butanediol	(R,R)-Butane-2,3-diol	C03044
#N/A	120	120	120	#N/A	#N/A	59	acetone	acetone	C00207	92	92	92	#N/A
#N/A	120	120	120	#N/A	#N/A	64	64	64	#N/A	93	toluene	toluene	C01455
#N/A	120	120	120	#N/A	#N/A	35	Hydrogen Sulfide	Hydrogen Sulfide	C00283	94	94	aniline	C00292
#N/A	120	120	120	#N/A	Inf	65	hydrated formic acid	formate	C00058	95	phenol	phenol	C00146
#N/A	120	120	120	#N/A	#N/A	80	pyridine	pyridine	C00747	96	96	96	#N/A
#N/A	120	120	120	#N/A	#N/A	104	benzonitrile	104	#N/A	97	furfural	furfural	C14279
#N/A	120	120	120	#N/A	#N/A	60	trimethylamine	trimethylamine	C00565	98	98	98	#N/A
#N/A	120	120	120	#N/A	#N/A	25	#N/A	#N/A	#N/A	99	cyclohexanone	cyclohexanone	C00414
#N/A	120	120	120	#N/A	#N/A	33	methanol	methanol	C00132	100	100	Cyclohexylamine	C00571
#N/A	120	120	120	#N/A	#N/A	83	hexanal	83	#N/A	101	hexanal	cyclohexanol	C00854
#N/A	120	120	120	#N/A	#N/A	51	hydrated methanol	methanol	C00132	102	triethylamine	triethylamine	C14691
#N/A	120	120	120	#N/A	#N/A	113	113	113	#N/A	103	hexanol, ethyl propionate	pentanoic acid	#N/A
#N/A	120	120	120	#N/A	#N/A	64	64	64	#N/A	104	benzonitrile	104	#N/A
#N/A	120	120	120	#N/A	Inf	109	cresol	4-cresol	C01468	105	styrene	styrene	C07083
#N/A	120	120	120	#N/A	#N/A	51	hydrated methanol	methanol	C00132	106	serine	serine	C00716
#N/A	120	120	120	#N/A	#N/A	119	119	119	#N/A	107	C8 Aromatics	benzaldehyde	C00261
#N/A	120	120	120	#N/A	#N/A	92	92	92	#N/A	108	108	108	#N/A
#N/A	120	120	120	#N/A	#N/A	121	121	121	#N/A	109	cresol	4-cresol	C01468
#N/A	120	120	120	#N/A	#N/A	119	119	119	#N/A	110	110	aminophenol	#N/A
#N/A	120	120	120	#N/A	#N/A	27	#N/A	#N/A	#N/A	111	111	111	#N/A
#N/A	120	120	120	#N/A	#N/A	33	methanol	methanol	C00132	112	112	112	#N/A
#N/A	120	120	120	#N/A	#N/A	65	hydrated formic acid	formate	C00058	113	113	113	#N/A
#N/A	120	120	120	#N/A	#N/A	25	#N/A	#N/A	#N/A	114	114	114	#N/A
#N/A	120	120	120	#N/A	#N/A	83	hexanal	83	#N/A	115	115	115	#N/A
#N/A	120	120	120	#N/A	#N/A	46	dimethylamine	dimethylamine	C00543	116	116	116	#N/A
#N/A	120	120	120	#N/A	#N/A	51	hydrated methanol	methanol	C00132	117	117	117	#N/A
#N/A	120	120	120	#N/A	#N/A	123	2-phenylethanol	123	#N/A	118	118	118	#N/A
#N/A	120	120	120	#N/A	#N/A	121	121	121	#N/A	119	119	119	#N/A
#N/A	120	120	120	#N/A	#N/A	67	67	67	#N/A	120	120	120	#N/A
#N/A	120	120	120	#N/A	#N/A	81	Monoterpene Fragment	81	#N/A	121	121	121	#N/A
#N/A	120	120	120	#N/A	#N/A	110	110	aminophenol	#N/A	122	122	122	#N/A
#N/A	120	120	120	#N/A	#N/A	53	isoprene derived SOA	53	#N/A	123	2-phenylethanol	123	#N/A
#N/A	120	120	120	#N/A	#N/A	97	furfural	furfural	C14279	124	124	124	#N/A
#N/A	120	120	120	#N/A	#N/A	46	dimethylamine	dimethylamine	C00543	125	125	125	#N/A
#N/A	120	120	120	#N/A	#N/A	128	128	128	#N/A	126	126	126	#N/A
#N/A	120	120	120	#N/A	#N/A	88	ethyl acetamide	N-ethylacetamide	C21404	127	DMTS	127	#N/A
#N/A	120	120	120	#N/A	#N/A	67	67	67	#N/A	128	128	128	#N/A
#N/A	120	120	120	#N/A	#N/A	116	116	116	#N/A	129	129	129	#N/A
#N/A	120	120	120	#N/A	#N/A	36	#N/A	#N/A	#N/A	130	130	130	#N/A
#N/A	120	120	120	#N/A	#N/A	43	Acetate Fragment	acetate	C00033	131	131	131	#N/A
#N/A	120	120	120	#N/A	#N/A	136	136	136	#N/A	132	132	132	#N/A
#N/A	120	120	120	#N/A	#N/A	119	119	119	#N/A	133	133	133	#N/A
#N/A	120	120	120	#N/A	#N/A	145	145	145	#N/A	134	134	134	#N/A
#N/A	120	120	120	#N/A	#N/A	46	dimethylamine	dimethylamine	C00543	135	135	135	#N/A
#N/A	120	120	120	#N/A	#N/A	74	dimethylformamide	acetone oxime	C01995	136	136	136	#N/A
#N/A	120	120	120	#N/A	#N/A	93	toluene	toluene	C01455	137	Monoterpene	137	#N/A
#N/A	120	120	120	#N/A	#N/A	33	methanol	methanol	C00132	138	138	138	#N/A
#N/A	120	120	120	#N/A	#N/A	132	132	132	#N/A	139	139	139	#N/A
#N/A	120	120	120	#N/A	#N/A	119	119	119	#N/A	140	140	140	#N/A
#N/A	120	120	120	#N/A	#N/A	132	132	132	#N/A	141	141	141	#N/A
#N/A	120	120	120	#N/A	#N/A	103	hexanol, ethyl propionate	pentanoic acid	#N/A	142	142	142	#N/A
#N/A	120	120	120	#N/A	#N/A	100	100	Cyclohexylamine	C00571	143	143	143	#N/A
#N/A	120	120	120	#N/A	#N/A	46	dimethylamine	dimethylamine	C00543	144	144	144	#N/A
#N/A	120	120	120	#N/A	#N/A	133	133	133	#N/A	145	145	145	#N/A
#N/A	120	120	120	#N/A	#N/A	132	132	132	#N/A	146	146	146	#N/A
#N/A	120	120	120	#N/A	#N/A	50	50	50	#N/A	147	147	147	#N/A
#N/A	120	120	120	#N/A	#N/A	111	111	111	#N/A	148	148	148	#N/A
#N/A	120	120	120	#N/A	#N/A	115	115	115	#N/A	149	149	149	#N/A
#N/A	120	120	120	#N/A	#N/A	140	140	140	#N/A	150	150	150	#N/A
#N/A	121	121	121	#N/A	#N/A	51	hydrated methanol	methanol	C00132	22	#N/A	#N/A	#N/A
#N/A	121	121	121	#N/A	#N/A	46	dimethylamine	dimethylamine	C00543	23	#N/A	#N/A	#N/A
#N/A	121	121	121	#N/A	#N/A	132	132	132	#N/A	24	#N/A	#N/A	#N/A
#N/A	121	121	121	#N/A	#N/A	126	126	126	#N/A	25	#N/A	#N/A	#N/A
#N/A	121	121	121	#N/A	#N/A	22	#N/A	#N/A	#N/A	26	#N/A	#N/A	#N/A
#N/A	121	121	121	#N/A	#N/A	97	furfural	furfural	C14279	27	#N/A	#N/A	#N/A
#N/A	121	121	121	#N/A	#N/A	132	132	132	#N/A	28	#N/A	#N/A	#N/A
#N/A	121	121	121	#N/A	#N/A	100	100	Cyclohexylamine	C00571	29	Ethanol Fragment	Ethanol	C00469
#N/A	121	121	121	#N/A	#N/A	133	133	133	#N/A	30	NO+	Nitrite	C00088
#N/A	121	121	121	#N/A	2	51	hydrated methanol	methanol	C00132	31	formaldehyde	formaldehyde	C00067
#N/A	121	121	121	#N/A	#N/A	27	#N/A	#N/A	#N/A	32	32	32	#N/A
#N/A	121	121	121	#N/A	#N/A	83	hexanal	83	#N/A	33	methanol	methanol	C00132
#N/A	121	121	121	#N/A	#N/A	74	dimethylformamide	acetone oxime	C01995	34	hydroxylamine	hydroxylamine	C00192
#N/A	121	121	121	#N/A	#N/A	114	114	114	#N/A	35	Hydrogen Sulfide	Hydrogen Sulfide	C00283
#N/A	121	121	121	#N/A	#N/A	64	64	64	#N/A	36	#N/A	#N/A	#N/A
#N/A	121	121	121	#N/A	#N/A	104	benzonitrile	104	#N/A	37	#N/A	#N/A	#N/A
#N/A	121	121	121	#N/A	#N/A	106	serine	serine	C00716	38	#N/A	#N/A	#N/A
#N/A	121	121	121	#N/A	#N/A	88	ethyl acetamide	N-ethylacetamide	C21404	39	#N/A	#N/A	#N/A
#N/A	121	121	121	#N/A	#N/A	51	hydrated methanol	methanol	C00132	40	40	40	#N/A
#N/A	121	121	121	#N/A	#N/A	49	methanethiol	methanethiol	C00409	41	Isoprene Fragment	41	#N/A
#N/A	121	121	121	#N/A	#N/A	132	132	132	#N/A	42	acetonitrile	42	#N/A
#N/A	121	121	121	#N/A	#N/A	74	dimethylformamide	acetone oxime	C01995	43	Acetate Fragment	acetate	C00033
#N/A	121	121	121	#N/A	Inf	79	benzene	benzene	C01407	44	Acetaldehyde fragment, cyanate	cyanate	C01417
#N/A	121	121	121	#N/A	#N/A	64	64	64	#N/A	45	acetaldehyde	acetaldehyde	C00084
#N/A	121	121	121	#N/A	#N/A	132	132	132	#N/A	46	dimethylamine	dimethylamine	C00543
#N/A	121	121	121	#N/A	#N/A	144	144	144	#N/A	47	formic acid	formate	C00058
#N/A	121	121	121	#N/A	#N/A	113	113	113	#N/A	48	48	48	#N/A
#N/A	121	121	121	#N/A	#N/A	97	furfural	furfural	C14279	49	methanethiol	methanethiol	C00409
#N/A	121	121	121	#N/A	#N/A	46	dimethylamine	dimethylamine	C00543	50	50	50	#N/A
#N/A	121	121	121	#N/A	#N/A	40	40	40	#N/A	51	hydrated methanol	methanol	C00132
#N/A	121	121	121	#N/A	#N/A	136	136	136	#N/A	52	chloramine	chloramine	C19359
#N/A	121	121	121	#N/A	#N/A	44	Acetaldehyde fragment, cyanate	cyanate	C01417	53	isoprene derived SOA	53	#N/A
#N/A	121	121	121	#N/A	Inf	33	methanol	methanol	C00132	54	acrylonitrile	acrylonitrile	C01998
#N/A	121	121	121	#N/A	#N/A	72	acrylamide	acrylamide	C01659	55	55	55	#N/A
#N/A	121	121	121	#N/A	#N/A	116	116	116	#N/A	56	propanenitrile	56	#N/A
#N/A	121	121	121	#N/A	#N/A	75	hydroxyacetone	hydroxyacetone	C05235	57	alcohol fragment	acrolein	C01471
#N/A	121	121	121	#N/A	#N/A	133	133	133	#N/A	58	methyl isocyanate	methyl isocyanate	#N/A
#N/A	121	121	121	#N/A	#N/A	136	136	136	#N/A	59	acetone	acetone	C00207
#N/A	121	121	121	#N/A	#N/A	25	#N/A	#N/A	#N/A	60	trimethylamine	trimethylamine	C00565
#N/A	121	121	121	#N/A	8	72	acrylamide	acrylamide	C01659	61	Acetic acid	acetate	C00033
#N/A	121	121	121	#N/A	#N/A	92	92	92	#N/A	62	ethanolamine	ethanolamine	C00189
#N/A	121	121	121	#N/A	20	46	dimethylamine	dimethylamine	C00543	63	DMS	dimethyl sulfide	C00580
#N/A	121	121	121	#N/A	#N/A	23	#N/A	#N/A	#N/A	64	64	64	#N/A
#N/A	121	121	121	#N/A	10	72	acrylamide	acrylamide	C01659	65	hydrated formic acid	formate	C00058
#N/A	121	121	121	#N/A	#N/A	24	#N/A	#N/A	#N/A	66	66	66	#N/A
#N/A	121	121	121	#N/A	#N/A	51	hydrated methanol	methanol	C00132	67	67	67	#N/A
#N/A	121	121	121	#N/A	#N/A	46	dimethylamine	dimethylamine	C00543	68	pyrrole	pyrrole	C19907
#N/A	121	121	121	#N/A	26	107	C8 Aromatics	benzaldehyde	C00261	69	isoprene	isoprene	C16521
#N/A	121	121	121	#N/A	#N/A	136	136	136	#N/A	70	Pyrroline	1-pyrroline	C15668
#N/A	121	121	121	#N/A	#N/A	51	hydrated methanol	methanol	C00132	71	MVK	71	#N/A
#N/A	121	121	121	#N/A	#N/A	74	dimethylformamide	acetone oxime	C01995	72	acrylamide	acrylamide	C01659
#N/A	121	121	121	#N/A	#N/A	29	Ethanol Fragment	Ethanol	C00469	73	2-butanone	2-butanone	#N/A
#N/A	121	121	121	#N/A	#N/A	50	50	50	#N/A	74	dimethylformamide	acetone oxime	C01995
#N/A	121	121	121	#N/A	#N/A	74	dimethylformamide	acetone oxime	C01995	75	hydroxyacetone	hydroxyacetone	C05235
#N/A	121	121	121	#N/A	#N/A	62	ethanolamine	ethanolamine	C00189	76	76	76	#N/A
#N/A	121	121	121	#N/A	#N/A	51	hydrated methanol	methanol	C00132	77	hydrated acetone	77	#N/A
#N/A	121	121	121	#N/A	#N/A	41	Isoprene Fragment	41	#N/A	78	methyl nitrate	78	#N/A
#N/A	121	121	121	#N/A	#N/A	24	#N/A	#N/A	#N/A	79	benzene	benzene	C01407
#N/A	121	121	121	#N/A	#N/A	102	triethylamine	triethylamine	C14691	80	pyridine	pyridine	C00747
#N/A	121	121	121	#N/A	#N/A	97	furfural	furfural	C14279	81	Monoterpene Fragment	81	#N/A
#N/A	121	121	121	#N/A	#N/A	144	144	144	#N/A	82	1-methylpyrrole	82	#N/A
#N/A	121	121	121	#N/A	#N/A	46	dimethylamine	dimethylamine	C00543	83	hexanal	83	#N/A
#N/A	121	121	121	#N/A	#N/A	117	117	117	#N/A	84	butanenitrile	2-Methylbutanenitrile	C21525
#N/A	121	121	121	#N/A	#N/A	74	dimethylformamide	acetone oxime	C01995	85	cyclopentanone	cyclopentanone	C00557
#N/A	121	121	121	#N/A	#N/A	133	133	133	#N/A	86	86	86	#N/A
#N/A	121	121	121	#N/A	#N/A	71	MVK	71	#N/A	87	diacetyl, 2-pentanone	diacetyl	C00741
#N/A	121	121	121	#N/A	#N/A	97	furfural	furfural	C14279	88	ethyl acetamide	N-ethylacetamide	C21404
#N/A	121	121	121	#N/A	#N/A	97	furfural	furfural	C14279	89	pyruvate	pyruvate	C00022
#N/A	121	121	121	#N/A	#N/A	110	110	aminophenol	#N/A	90	alanine, ethyl carbamate	alanine	C01401
#N/A	121	121	121	#N/A	#N/A	132	132	132	#N/A	91	dimethylnitramine, oxalic acid, 2,3 butanediol	(R,R)-Butane-2,3-diol	C03044
#N/A	121	121	121	#N/A	#N/A	34	hydroxylamine	hydroxylamine	C00192	92	92	92	#N/A
#N/A	121	121	121	#N/A	#N/A	133	133	133	#N/A	93	toluene	toluene	C01455
#N/A	121	121	121	#N/A	#N/A	46	dimethylamine	dimethylamine	C00543	94	94	aniline	C00292
#N/A	121	121	121	#N/A	Inf	33	methanol	methanol	C00132	95	phenol	phenol	C00146
#N/A	121	121	121	#N/A	#N/A	147	147	147	#N/A	96	96	96	#N/A
#N/A	121	121	121	#N/A	#N/A	64	64	64	#N/A	97	furfural	furfural	C14279
#N/A	121	121	121	#N/A	#N/A	72	acrylamide	acrylamide	C01659	98	98	98	#N/A
#N/A	121	121	121	#N/A	Inf	49	methanethiol	methanethiol	C00409	99	cyclohexanone	cyclohexanone	C00414
#N/A	121	121	121	#N/A	#N/A	114	114	114	#N/A	100	100	Cyclohexylamine	C00571
#N/A	121	121	121	#N/A	Inf	72	acrylamide	acrylamide	C01659	101	hexanal	cyclohexanol	C00854
#N/A	121	121	121	#N/A	#N/A	65	hydrated formic acid	formate	C00058	102	triethylamine	triethylamine	C14691
#N/A	121	121	121	#N/A	#N/A	51	hydrated methanol	methanol	C00132	103	hexanol, ethyl propionate	pentanoic acid	#N/A
#N/A	121	121	121	#N/A	#N/A	52	chloramine	chloramine	C19359	104	benzonitrile	104	#N/A
#N/A	121	121	121	#N/A	Inf	33	methanol	methanol	C00132	105	styrene	styrene	C07083
#N/A	121	121	121	#N/A	#N/A	23	#N/A	#N/A	#N/A	106	serine	serine	C00716
#N/A	121	121	121	#N/A	#N/A	24	#N/A	#N/A	#N/A	107	C8 Aromatics	benzaldehyde	C00261
#N/A	121	121	121	#N/A	#N/A	132	132	132	#N/A	108	108	108	#N/A
#N/A	121	121	121	#N/A	Inf	51	hydrated methanol	methanol	C00132	109	cresol	4-cresol	C01468
#N/A	121	121	121	#N/A	#N/A	100	100	Cyclohexylamine	C00571	110	110	aminophenol	#N/A
#N/A	121	121	121	#N/A	#N/A	94	94	aniline	C00292	111	111	111	#N/A
#N/A	121	121	121	#N/A	#N/A	46	dimethylamine	dimethylamine	C00543	112	112	112	#N/A
#N/A	121	121	121	#N/A	#N/A	133	133	133	#N/A	113	113	113	#N/A
#N/A	121	121	121	#N/A	#N/A	48	48	48	#N/A	114	114	114	#N/A
#N/A	121	121	121	#N/A	#N/A	74	dimethylformamide	acetone oxime	C01995	115	115	115	#N/A
#N/A	121	121	121	#N/A	#N/A	97	furfural	furfural	C14279	116	116	116	#N/A
#N/A	121	121	121	#N/A	#N/A	49	methanethiol	methanethiol	C00409	117	117	117	#N/A
#N/A	121	121	121	#N/A	#N/A	44	Acetaldehyde fragment, cyanate	cyanate	C01417	118	118	118	#N/A
#N/A	121	121	121	#N/A	#N/A	133	133	133	#N/A	119	119	119	#N/A
#N/A	121	121	121	#N/A	#N/A	148	148	148	#N/A	120	120	120	#N/A
#N/A	121	121	121	#N/A	#N/A	120	120	120	#N/A	121	121	121	#N/A
#N/A	121	121	121	#N/A	#N/A	83	hexanal	83	#N/A	122	122	122	#N/A
#N/A	121	121	121	#N/A	#N/A	113	113	113	#N/A	123	2-phenylethanol	123	#N/A
#N/A	121	121	121	#N/A	#N/A	23	#N/A	#N/A	#N/A	124	124	124	#N/A
#N/A	121	121	121	#N/A	#N/A	132	132	132	#N/A	125	125	125	#N/A
#N/A	121	121	121	#N/A	#N/A	64	64	64	#N/A	126	126	126	#N/A
#N/A	121	121	121	#N/A	#N/A	132	132	132	#N/A	127	DMTS	127	#N/A
#N/A	121	121	121	#N/A	#N/A	114	114	114	#N/A	128	128	128	#N/A
#N/A	121	121	121	#N/A	#N/A	43	Acetate Fragment	acetate	C00033	129	129	129	#N/A
#N/A	121	121	121	#N/A	#N/A	64	64	64	#N/A	130	130	130	#N/A
#N/A	121	121	121	#N/A	#N/A	65	hydrated formic acid	formate	C00058	131	131	131	#N/A
#N/A	121	121	121	#N/A	#N/A	100	100	Cyclohexylamine	C00571	132	132	132	#N/A
#N/A	121	121	121	#N/A	#N/A	105	styrene	styrene	C07083	133	133	133	#N/A
#N/A	121	121	121	#N/A	#N/A	52	chloramine	chloramine	C19359	134	134	134	#N/A
#N/A	121	121	121	#N/A	#N/A	83	hexanal	83	#N/A	135	135	135	#N/A
#N/A	121	121	121	#N/A	#N/A	65	hydrated formic acid	formate	C00058	136	136	136	#N/A
#N/A	121	121	121	#N/A	#N/A	46	dimethylamine	dimethylamine	C00543	137	Monoterpene	137	#N/A
#N/A	121	121	121	#N/A	#N/A	46	dimethylamine	dimethylamine	C00543	138	138	138	#N/A
#N/A	121	121	121	#N/A	#N/A	65	hydrated formic acid	formate	C00058	139	139	139	#N/A
#N/A	121	121	121	#N/A	#N/A	46	dimethylamine	dimethylamine	C00543	140	140	140	#N/A
#N/A	121	121	121	#N/A	#N/A	124	124	124	#N/A	141	141	141	#N/A
#N/A	121	121	121	#N/A	#N/A	132	132	132	#N/A	142	142	142	#N/A
#N/A	121	121	121	#N/A	#N/A	105	styrene	styrene	C07083	143	143	143	#N/A
#N/A	121	121	121	#N/A	#N/A	46	dimethylamine	dimethylamine	C00543	144	144	144	#N/A
#N/A	121	121	121	#N/A	#N/A	64	64	64	#N/A	145	145	145	#N/A
#N/A	121	121	121	#N/A	#N/A	32	32	32	#N/A	146	146	146	#N/A
#N/A	121	121	121	#N/A	#N/A	62	ethanolamine	ethanolamine	C00189	147	147	147	#N/A
#N/A	121	121	121	#N/A	#N/A	133	133	133	#N/A	148	148	148	#N/A
#N/A	121	121	121	#N/A	#N/A	22	#N/A	#N/A	#N/A	149	149	149	#N/A
#N/A	121	121	121	#N/A	#N/A	106	serine	serine	C00716	150	150	150	#N/A
#N/A	122	122	122	#N/A	#N/A	64	64	64	#N/A	22	#N/A	#N/A	#N/A
#N/A	122	122	122	#N/A	#N/A	68	pyrrole	pyrrole	C19907	23	#N/A	#N/A	#N/A
#N/A	122	122	122	#N/A	#N/A	38	#N/A	#N/A	#N/A	24	#N/A	#N/A	#N/A
#N/A	122	122	122	#N/A	#N/A	81	Monoterpene Fragment	81	#N/A	25	#N/A	#N/A	#N/A
#N/A	122	122	122	#N/A	#N/A	132	132	132	#N/A	26	#N/A	#N/A	#N/A
#N/A	122	122	122	#N/A	#N/A	66	66	66	#N/A	27	#N/A	#N/A	#N/A
#N/A	122	122	122	#N/A	#N/A	98	98	98	#N/A	28	#N/A	#N/A	#N/A
#N/A	122	122	122	#N/A	2	45	acetaldehyde	acetaldehyde	C00084	29	Ethanol Fragment	Ethanol	C00469
#N/A	122	122	122	#N/A	8	61	Acetic acid	acetate	C00033	30	NO+	Nitrite	C00088
#N/A	122	122	122	#N/A	8	49	methanethiol	methanethiol	C00409	31	formaldehyde	formaldehyde	C00067
#N/A	122	122	122	#N/A	#N/A	81	Monoterpene Fragment	81	#N/A	32	32	32	#N/A
#N/A	122	122	122	#N/A	#N/A	132	132	132	#N/A	33	methanol	methanol	C00132
#N/A	122	122	122	#N/A	16	93	toluene	toluene	C01455	34	hydroxylamine	hydroxylamine	C00192
#N/A	122	122	122	#N/A	#N/A	74	dimethylformamide	acetone oxime	C01995	35	Hydrogen Sulfide	Hydrogen Sulfide	C00283
#N/A	122	122	122	#N/A	#N/A	83	hexanal	83	#N/A	36	#N/A	#N/A	#N/A
#N/A	122	122	122	#N/A	#N/A	97	furfural	furfural	C14279	37	#N/A	#N/A	#N/A
#N/A	122	122	122	#N/A	#N/A	51	hydrated methanol	methanol	C00132	38	#N/A	#N/A	#N/A
#N/A	122	122	122	#N/A	#N/A	46	dimethylamine	dimethylamine	C00543	39	#N/A	#N/A	#N/A
#N/A	122	122	122	#N/A	#N/A	74	dimethylformamide	acetone oxime	C01995	40	40	40	#N/A
#N/A	122	122	122	#N/A	#N/A	74	dimethylformamide	acetone oxime	C01995	41	Isoprene Fragment	41	#N/A
#N/A	122	122	122	#N/A	#N/A	132	132	132	#N/A	42	acetonitrile	42	#N/A
#N/A	122	122	122	#N/A	8	51	hydrated methanol	methanol	C00132	43	Acetate Fragment	acetate	C00033
#N/A	122	122	122	#N/A	#N/A	24	#N/A	#N/A	#N/A	44	Acetaldehyde fragment, cyanate	cyanate	C01417
#N/A	122	122	122	#N/A	#N/A	24	#N/A	#N/A	#N/A	45	acetaldehyde	acetaldehyde	C00084
#N/A	122	122	122	#N/A	#N/A	83	hexanal	83	#N/A	46	dimethylamine	dimethylamine	C00543
#N/A	122	122	122	#N/A	#N/A	73	2-butanone	2-butanone	#N/A	47	formic acid	formate	C00058
#N/A	122	122	122	#N/A	#N/A	114	114	114	#N/A	48	48	48	#N/A
#N/A	122	122	122	#N/A	#N/A	132	132	132	#N/A	49	methanethiol	methanethiol	C00409
#N/A	122	122	122	#N/A	#N/A	59	acetone	acetone	C00207	50	50	50	#N/A
#N/A	122	122	122	#N/A	8	63	DMS	dimethyl sulfide	C00580	51	hydrated methanol	methanol	C00132
#N/A	122	122	122	#N/A	#N/A	33	methanol	methanol	C00132	52	chloramine	chloramine	C19359
#N/A	122	122	122	#N/A	#N/A	34	hydroxylamine	hydroxylamine	C00192	53	isoprene derived SOA	53	#N/A
#N/A	122	122	122	#N/A	Inf	46	dimethylamine	dimethylamine	C00543	54	acrylonitrile	acrylonitrile	C01998
#N/A	122	122	122	#N/A	#N/A	70	Pyrroline	1-pyrroline	C15668	55	55	55	#N/A
#N/A	122	122	122	#N/A	#N/A	31	formaldehyde	formaldehyde	C00067	56	propanenitrile	56	#N/A
#N/A	122	122	122	#N/A	#N/A	141	141	141	#N/A	57	alcohol fragment	acrolein	C01471
#N/A	122	122	122	#N/A	#N/A	61	Acetic acid	acetate	C00033	58	methyl isocyanate	methyl isocyanate	#N/A
#N/A	122	122	122	#N/A	#N/A	24	#N/A	#N/A	#N/A	59	acetone	acetone	C00207
#N/A	122	122	122	#N/A	#N/A	24	#N/A	#N/A	#N/A	60	trimethylamine	trimethylamine	C00565
#N/A	122	122	122	#N/A	#N/A	145	145	145	#N/A	61	Acetic acid	acetate	C00033
#N/A	122	122	122	#N/A	#N/A	49	methanethiol	methanethiol	C00409	62	ethanolamine	ethanolamine	C00189
#N/A	122	122	122	#N/A	#N/A	149	149	149	#N/A	63	DMS	dimethyl sulfide	C00580
#N/A	122	122	122	#N/A	#N/A	114	114	114	#N/A	64	64	64	#N/A
#N/A	122	122	122	#N/A	4	33	methanol	methanol	C00132	65	hydrated formic acid	formate	C00058
#N/A	122	122	122	#N/A	#N/A	107	C8 Aromatics	benzaldehyde	C00261	66	66	66	#N/A
#N/A	122	122	122	#N/A	#N/A	113	113	113	#N/A	67	67	67	#N/A
#N/A	122	122	122	#N/A	#N/A	114	114	114	#N/A	68	pyrrole	pyrrole	C19907
#N/A	122	122	122	#N/A	22	95	phenol	phenol	C00146	69	isoprene	isoprene	C16521
#N/A	122	122	122	#N/A	#N/A	26	#N/A	#N/A	#N/A	70	Pyrroline	1-pyrroline	C15668
#N/A	122	122	122	#N/A	#N/A	130	130	130	#N/A	71	MVK	71	#N/A
#N/A	122	122	122	#N/A	#N/A	27	#N/A	#N/A	#N/A	72	acrylamide	acrylamide	C01659
#N/A	122	122	122	#N/A	#N/A	74	dimethylformamide	acetone oxime	C01995	73	2-butanone	2-butanone	#N/A
#N/A	122	122	122	#N/A	#N/A	42	acetonitrile	42	#N/A	74	dimethylformamide	acetone oxime	C01995
#N/A	122	122	122	#N/A	16	63	DMS	dimethyl sulfide	C00580	75	hydroxyacetone	hydroxyacetone	C05235
#N/A	122	122	122	#N/A	#N/A	24	#N/A	#N/A	#N/A	76	76	76	#N/A
#N/A	122	122	122	#N/A	#N/A	116	116	116	#N/A	77	hydrated acetone	77	#N/A
#N/A	122	122	122	#N/A	#N/A	93	toluene	toluene	C01455	78	methyl nitrate	78	#N/A
#N/A	122	122	122	#N/A	#N/A	100	100	Cyclohexylamine	C00571	79	benzene	benzene	C01407
#N/A	122	122	122	#N/A	#N/A	82	1-methylpyrrole	82	#N/A	80	pyridine	pyridine	C00747
#N/A	122	122	122	#N/A	#N/A	24	#N/A	#N/A	#N/A	81	Monoterpene Fragment	81	#N/A
#N/A	122	122	122	#N/A	#N/A	77	hydrated acetone	77	#N/A	82	1-methylpyrrole	82	#N/A
#N/A	122	122	122	#N/A	#N/A	51	hydrated methanol	methanol	C00132	83	hexanal	83	#N/A
#N/A	122	122	122	#N/A	#N/A	130	130	130	#N/A	84	butanenitrile	2-Methylbutanenitrile	C21525
#N/A	122	122	122	#N/A	#N/A	70	Pyrroline	1-pyrroline	C15668	85	cyclopentanone	cyclopentanone	C00557
#N/A	122	122	122	#N/A	#N/A	115	115	115	#N/A	86	86	86	#N/A
#N/A	122	122	122	#N/A	#N/A	136	136	136	#N/A	87	diacetyl, 2-pentanone	diacetyl	C00741
#N/A	122	122	122	#N/A	#N/A	100	100	Cyclohexylamine	C00571	88	ethyl acetamide	N-ethylacetamide	C21404
#N/A	122	122	122	#N/A	#N/A	73	2-butanone	2-butanone	#N/A	89	pyruvate	pyruvate	C00022
#N/A	122	122	122	#N/A	#N/A	33	methanol	methanol	C00132	90	alanine, ethyl carbamate	alanine	C01401
#N/A	122	122	122	#N/A	#N/A	98	98	98	#N/A	91	dimethylnitramine, oxalic acid, 2,3 butanediol	(R,R)-Butane-2,3-diol	C03044
#N/A	122	122	122	#N/A	#N/A	79	benzene	benzene	C01407	92	92	92	#N/A
#N/A	122	122	122	#N/A	#N/A	136	136	136	#N/A	93	toluene	toluene	C01455
#N/A	122	122	122	#N/A	#N/A	27	#N/A	#N/A	#N/A	94	94	aniline	C00292
#N/A	122	122	122	#N/A	Inf	46	dimethylamine	dimethylamine	C00543	95	phenol	phenol	C00146
#N/A	122	122	122	#N/A	#N/A	53	isoprene derived SOA	53	#N/A	96	96	96	#N/A
#N/A	122	122	122	#N/A	#N/A	140	140	140	#N/A	97	furfural	furfural	C14279
#N/A	122	122	122	#N/A	#N/A	60	trimethylamine	trimethylamine	C00565	98	98	98	#N/A
#N/A	122	122	122	#N/A	#N/A	86	86	86	#N/A	99	cyclohexanone	cyclohexanone	C00414
#N/A	122	122	122	#N/A	#N/A	104	benzonitrile	104	#N/A	100	100	Cyclohexylamine	C00571
#N/A	122	122	122	#N/A	#N/A	24	#N/A	#N/A	#N/A	101	hexanal	cyclohexanol	C00854
#N/A	122	122	122	#N/A	#N/A	65	hydrated formic acid	formate	C00058	102	triethylamine	triethylamine	C14691
#N/A	122	122	122	#N/A	#N/A	78	methyl nitrate	78	#N/A	103	hexanol, ethyl propionate	pentanoic acid	#N/A
#N/A	122	122	122	#N/A	#N/A	24	#N/A	#N/A	#N/A	104	benzonitrile	104	#N/A
#N/A	122	122	122	#N/A	#N/A	85	cyclopentanone	cyclopentanone	C00557	105	styrene	styrene	C07083
#N/A	122	122	122	#N/A	#N/A	110	110	aminophenol	#N/A	106	serine	serine	C00716
#N/A	122	122	122	#N/A	#N/A	118	118	118	#N/A	107	C8 Aromatics	benzaldehyde	C00261
#N/A	122	122	122	#N/A	#N/A	57	alcohol fragment	acrolein	C01471	108	108	108	#N/A
#N/A	122	122	122	#N/A	#N/A	25	#N/A	#N/A	#N/A	109	cresol	4-cresol	C01468
#N/A	122	122	122	#N/A	#N/A	77	hydrated acetone	77	#N/A	110	110	aminophenol	#N/A
#N/A	122	122	122	#N/A	#N/A	69	isoprene	isoprene	C16521	111	111	111	#N/A
#N/A	122	122	122	#N/A	#N/A	93	toluene	toluene	C01455	112	112	112	#N/A
#N/A	122	122	122	#N/A	#N/A	23	#N/A	#N/A	#N/A	113	113	113	#N/A
#N/A	122	122	122	#N/A	#N/A	83	hexanal	83	#N/A	114	114	114	#N/A
#N/A	122	122	122	#N/A	#N/A	94	94	aniline	C00292	115	115	115	#N/A
#N/A	122	122	122	#N/A	#N/A	62	ethanolamine	ethanolamine	C00189	116	116	116	#N/A
#N/A	122	122	122	#N/A	#N/A	23	#N/A	#N/A	#N/A	117	117	117	#N/A
#N/A	122	122	122	#N/A	#N/A	48	48	48	#N/A	118	118	118	#N/A
#N/A	122	122	122	#N/A	#N/A	130	130	130	#N/A	119	119	119	#N/A
#N/A	122	122	122	#N/A	#N/A	40	40	40	#N/A	120	120	120	#N/A
#N/A	122	122	122	#N/A	#N/A	71	MVK	71	#N/A	121	121	121	#N/A
#N/A	122	122	122	#N/A	#N/A	67	67	67	#N/A	122	122	122	#N/A
#N/A	122	122	122	#N/A	#N/A	86	86	86	#N/A	123	2-phenylethanol	123	#N/A
#N/A	122	122	122	#N/A	#N/A	91	dimethylnitramine, oxalic acid, 2,3 butanediol	(R,R)-Butane-2,3-diol	C03044	124	124	124	#N/A
#N/A	122	122	122	#N/A	#N/A	64	64	64	#N/A	125	125	125	#N/A
#N/A	122	122	122	#N/A	#N/A	51	hydrated methanol	methanol	C00132	126	126	126	#N/A
#N/A	122	122	122	#N/A	#N/A	74	dimethylformamide	acetone oxime	C01995	127	DMTS	127	#N/A
#N/A	122	122	122	#N/A	#N/A	29	Ethanol Fragment	Ethanol	C00469	128	128	128	#N/A
#N/A	122	122	122	#N/A	#N/A	65	hydrated formic acid	formate	C00058	129	129	129	#N/A
#N/A	122	122	122	#N/A	#N/A	85	cyclopentanone	cyclopentanone	C00557	130	130	130	#N/A
#N/A	122	122	122	#N/A	#N/A	126	126	126	#N/A	131	131	131	#N/A
#N/A	122	122	122	#N/A	#N/A	37	#N/A	#N/A	#N/A	132	132	132	#N/A
#N/A	122	122	122	#N/A	#N/A	65	hydrated formic acid	formate	C00058	133	133	133	#N/A
#N/A	122	122	122	#N/A	#N/A	99	cyclohexanone	cyclohexanone	C00414	134	134	134	#N/A
#N/A	122	122	122	#N/A	#N/A	117	117	117	#N/A	135	135	135	#N/A
#N/A	122	122	122	#N/A	#N/A	24	#N/A	#N/A	#N/A	136	136	136	#N/A
#N/A	122	122	122	#N/A	#N/A	63	DMS	dimethyl sulfide	C00580	137	Monoterpene	137	#N/A
#N/A	122	122	122	#N/A	#N/A	110	110	aminophenol	#N/A	138	138	138	#N/A
#N/A	122	122	122	#N/A	#N/A	107	C8 Aromatics	benzaldehyde	C00261	139	139	139	#N/A
#N/A	122	122	122	#N/A	#N/A	51	hydrated methanol	methanol	C00132	140	140	140	#N/A
#N/A	122	122	122	#N/A	#N/A	63	DMS	dimethyl sulfide	C00580	141	141	141	#N/A
#N/A	122	122	122	#N/A	#N/A	136	136	136	#N/A	142	142	142	#N/A
#N/A	122	122	122	#N/A	#N/A	24	#N/A	#N/A	#N/A	143	143	143	#N/A
#N/A	122	122	122	#N/A	#N/A	105	styrene	styrene	C07083	144	144	144	#N/A
#N/A	122	122	122	#N/A	#N/A	64	64	64	#N/A	145	145	145	#N/A
#N/A	122	122	122	#N/A	#N/A	61	Acetic acid	acetate	C00033	146	146	146	#N/A
#N/A	122	122	122	#N/A	#N/A	71	MVK	71	#N/A	147	147	147	#N/A
#N/A	122	122	122	#N/A	#N/A	64	64	64	#N/A	148	148	148	#N/A
#N/A	122	122	122	#N/A	#N/A	26	#N/A	#N/A	#N/A	149	149	149	#N/A
#N/A	122	122	122	#N/A	#N/A	45	acetaldehyde	acetaldehyde	C00084	150	150	150	#N/A
#N/A	123	2-phenylethanol	123	#N/A	#N/A	108	108	108	#N/A	22	#N/A	#N/A	#N/A
#N/A	123	2-phenylethanol	123	#N/A	#N/A	53	isoprene derived SOA	53	#N/A	23	#N/A	#N/A	#N/A
#N/A	123	2-phenylethanol	123	#N/A	#N/A	51	hydrated methanol	methanol	C00132	24	#N/A	#N/A	#N/A
#N/A	123	2-phenylethanol	123	#N/A	#N/A	32	32	32	#N/A	25	#N/A	#N/A	#N/A
#N/A	123	2-phenylethanol	123	#N/A	#N/A	90	alanine, ethyl carbamate	alanine	C01401	26	#N/A	#N/A	#N/A
#N/A	123	2-phenylethanol	123	#N/A	#N/A	114	114	114	#N/A	27	#N/A	#N/A	#N/A
#N/A	123	2-phenylethanol	123	#N/A	#N/A	46	dimethylamine	dimethylamine	C00543	28	#N/A	#N/A	#N/A
#N/A	123	2-phenylethanol	123	#N/A	10	63	DMS	dimethyl sulfide	C00580	29	Ethanol Fragment	Ethanol	C00469
#N/A	123	2-phenylethanol	123	#N/A	#N/A	56	propanenitrile	56	#N/A	30	NO+	Nitrite	C00088
#N/A	123	2-phenylethanol	123	#N/A	2	51	hydrated methanol	methanol	C00132	31	formaldehyde	formaldehyde	C00067
#N/A	123	2-phenylethanol	123	#N/A	#N/A	91	dimethylnitramine, oxalic acid, 2,3 butanediol	(R,R)-Butane-2,3-diol	C03044	32	32	32	#N/A
#N/A	123	2-phenylethanol	123	#N/A	12	65	hydrated formic acid	formate	C00058	33	methanol	methanol	C00132
#N/A	123	2-phenylethanol	123	#N/A	#N/A	70	Pyrroline	1-pyrroline	C15668	34	hydroxylamine	hydroxylamine	C00192
#N/A	123	2-phenylethanol	123	#N/A	#N/A	132	132	132	#N/A	35	Hydrogen Sulfide	Hydrogen Sulfide	C00283
#N/A	123	2-phenylethanol	123	#N/A	#N/A	111	111	111	#N/A	36	#N/A	#N/A	#N/A
#N/A	123	2-phenylethanol	123	#N/A	#N/A	70	Pyrroline	1-pyrroline	C15668	37	#N/A	#N/A	#N/A
#N/A	123	2-phenylethanol	123	#N/A	#N/A	35	Hydrogen Sulfide	Hydrogen Sulfide	C00283	38	#N/A	#N/A	#N/A
#N/A	123	2-phenylethanol	123	#N/A	#N/A	52	chloramine	chloramine	C19359	39	#N/A	#N/A	#N/A
#N/A	123	2-phenylethanol	123	#N/A	#N/A	60	trimethylamine	trimethylamine	C00565	40	40	40	#N/A
#N/A	123	2-phenylethanol	123	#N/A	#N/A	79	benzene	benzene	C01407	41	Isoprene Fragment	41	#N/A
#N/A	123	2-phenylethanol	123	#N/A	#N/A	83	hexanal	83	#N/A	42	acetonitrile	42	#N/A
#N/A	123	2-phenylethanol	123	#N/A	8	33	methanol	methanol	C00132	43	Acetate Fragment	acetate	C00033
#N/A	123	2-phenylethanol	123	#N/A	#N/A	136	136	136	#N/A	44	Acetaldehyde fragment, cyanate	cyanate	C01417
#N/A	123	2-phenylethanol	123	#N/A	#N/A	104	benzonitrile	104	#N/A	45	acetaldehyde	acetaldehyde	C00084
#N/A	123	2-phenylethanol	123	#N/A	#N/A	132	132	132	#N/A	46	dimethylamine	dimethylamine	C00543
#N/A	123	2-phenylethanol	123	#N/A	#N/A	133	133	133	#N/A	47	formic acid	formate	C00058
#N/A	123	2-phenylethanol	123	#N/A	#N/A	46	dimethylamine	dimethylamine	C00543	48	48	48	#N/A
#N/A	123	2-phenylethanol	123	#N/A	#N/A	100	100	Cyclohexylamine	C00571	49	methanethiol	methanethiol	C00409
#N/A	123	2-phenylethanol	123	#N/A	#N/A	65	hydrated formic acid	formate	C00058	50	50	50	#N/A
#N/A	123	2-phenylethanol	123	#N/A	#N/A	74	dimethylformamide	acetone oxime	C01995	51	hydrated methanol	methanol	C00132
#N/A	123	2-phenylethanol	123	#N/A	#N/A	74	dimethylformamide	acetone oxime	C01995	52	chloramine	chloramine	C19359
#N/A	123	2-phenylethanol	123	#N/A	#N/A	33	methanol	methanol	C00132	53	isoprene derived SOA	53	#N/A
#N/A	123	2-phenylethanol	123	#N/A	Inf	33	methanol	methanol	C00132	54	acrylonitrile	acrylonitrile	C01998
#N/A	123	2-phenylethanol	123	#N/A	#N/A	74	dimethylformamide	acetone oxime	C01995	55	55	55	#N/A
#N/A	123	2-phenylethanol	123	#N/A	#N/A	104	benzonitrile	104	#N/A	56	propanenitrile	56	#N/A
#N/A	123	2-phenylethanol	123	#N/A	#N/A	104	benzonitrile	104	#N/A	57	alcohol fragment	acrolein	C01471
#N/A	123	2-phenylethanol	123	#N/A	#N/A	132	132	132	#N/A	58	methyl isocyanate	methyl isocyanate	#N/A
#N/A	123	2-phenylethanol	123	#N/A	#N/A	104	benzonitrile	104	#N/A	59	acetone	acetone	C00207
#N/A	123	2-phenylethanol	123	#N/A	#N/A	133	133	133	#N/A	60	trimethylamine	trimethylamine	C00565
#N/A	123	2-phenylethanol	123	#N/A	#N/A	23	#N/A	#N/A	#N/A	61	Acetic acid	acetate	C00033
#N/A	123	2-phenylethanol	123	#N/A	#N/A	132	132	132	#N/A	62	ethanolamine	ethanolamine	C00189
#N/A	123	2-phenylethanol	123	#N/A	18	51	hydrated methanol	methanol	C00132	63	DMS	dimethyl sulfide	C00580
#N/A	123	2-phenylethanol	123	#N/A	#N/A	24	#N/A	#N/A	#N/A	64	64	64	#N/A
#N/A	123	2-phenylethanol	123	#N/A	#N/A	118	118	118	#N/A	65	hydrated formic acid	formate	C00058
#N/A	123	2-phenylethanol	123	#N/A	#N/A	90	alanine, ethyl carbamate	alanine	C01401	66	66	66	#N/A
#N/A	123	2-phenylethanol	123	#N/A	#N/A	46	dimethylamine	dimethylamine	C00543	67	67	67	#N/A
#N/A	123	2-phenylethanol	123	#N/A	#N/A	60	trimethylamine	trimethylamine	C00565	68	pyrrole	pyrrole	C19907
#N/A	123	2-phenylethanol	123	#N/A	#N/A	143	143	143	#N/A	69	isoprene	isoprene	C16521
#N/A	123	2-phenylethanol	123	#N/A	#N/A	110	110	aminophenol	#N/A	70	Pyrroline	1-pyrroline	C15668
#N/A	123	2-phenylethanol	123	#N/A	#N/A	29	Ethanol Fragment	Ethanol	C00469	71	MVK	71	#N/A
#N/A	123	2-phenylethanol	123	#N/A	Inf	29	Ethanol Fragment	Ethanol	C00469	72	acrylamide	acrylamide	C01659
#N/A	123	2-phenylethanol	123	#N/A	#N/A	100	100	Cyclohexylamine	C00571	73	2-butanone	2-butanone	#N/A
#N/A	123	2-phenylethanol	123	#N/A	#N/A	51	hydrated methanol	methanol	C00132	74	dimethylformamide	acetone oxime	C01995
#N/A	123	2-phenylethanol	123	#N/A	10	33	methanol	methanol	C00132	75	hydroxyacetone	hydroxyacetone	C05235
#N/A	123	2-phenylethanol	123	#N/A	#N/A	132	132	132	#N/A	76	76	76	#N/A
#N/A	123	2-phenylethanol	123	#N/A	#N/A	50	50	50	#N/A	77	hydrated acetone	77	#N/A
#N/A	123	2-phenylethanol	123	#N/A	#N/A	46	dimethylamine	dimethylamine	C00543	78	methyl nitrate	78	#N/A
#N/A	123	2-phenylethanol	123	#N/A	#N/A	143	143	143	#N/A	79	benzene	benzene	C01407
#N/A	123	2-phenylethanol	123	#N/A	#N/A	133	133	133	#N/A	80	pyridine	pyridine	C00747
#N/A	123	2-phenylethanol	123	#N/A	#N/A	94	94	aniline	C00292	81	Monoterpene Fragment	81	#N/A
#N/A	123	2-phenylethanol	123	#N/A	#N/A	97	furfural	furfural	C14279	82	1-methylpyrrole	82	#N/A
#N/A	123	2-phenylethanol	123	#N/A	#N/A	46	dimethylamine	dimethylamine	C00543	83	hexanal	83	#N/A
#N/A	123	2-phenylethanol	123	#N/A	#N/A	65	hydrated formic acid	formate	C00058	84	butanenitrile	2-Methylbutanenitrile	C21525
#N/A	123	2-phenylethanol	123	#N/A	#N/A	130	130	130	#N/A	85	cyclopentanone	cyclopentanone	C00557
#N/A	123	2-phenylethanol	123	#N/A	#N/A	117	117	117	#N/A	86	86	86	#N/A
#N/A	123	2-phenylethanol	123	#N/A	#N/A	27	#N/A	#N/A	#N/A	87	diacetyl, 2-pentanone	diacetyl	C00741
#N/A	123	2-phenylethanol	123	#N/A	#N/A	148	148	148	#N/A	88	ethyl acetamide	N-ethylacetamide	C21404
#N/A	123	2-phenylethanol	123	#N/A	#N/A	136	136	136	#N/A	89	pyruvate	pyruvate	C00022
#N/A	123	2-phenylethanol	123	#N/A	#N/A	115	115	115	#N/A	90	alanine, ethyl carbamate	alanine	C01401
#N/A	123	2-phenylethanol	123	#N/A	10	43	Acetate Fragment	acetate	C00033	91	dimethylnitramine, oxalic acid, 2,3 butanediol	(R,R)-Butane-2,3-diol	C03044
#N/A	123	2-phenylethanol	123	#N/A	#N/A	24	#N/A	#N/A	#N/A	92	92	92	#N/A
#N/A	123	2-phenylethanol	123	#N/A	Inf	51	hydrated methanol	methanol	C00132	93	toluene	toluene	C01455
#N/A	123	2-phenylethanol	123	#N/A	#N/A	106	serine	serine	C00716	94	94	aniline	C00292
#N/A	123	2-phenylethanol	123	#N/A	Inf	33	methanol	methanol	C00132	95	phenol	phenol	C00146
#N/A	123	2-phenylethanol	123	#N/A	#N/A	133	133	133	#N/A	96	96	96	#N/A
#N/A	123	2-phenylethanol	123	#N/A	#N/A	104	benzonitrile	104	#N/A	97	furfural	furfural	C14279
#N/A	123	2-phenylethanol	123	#N/A	#N/A	28	#N/A	#N/A	#N/A	98	98	98	#N/A
#N/A	123	2-phenylethanol	123	#N/A	#N/A	24	#N/A	#N/A	#N/A	99	cyclohexanone	cyclohexanone	C00414
#N/A	123	2-phenylethanol	123	#N/A	#N/A	102	triethylamine	triethylamine	C14691	100	100	Cyclohexylamine	C00571
#N/A	123	2-phenylethanol	123	#N/A	#N/A	122	122	122	#N/A	101	hexanal	cyclohexanol	C00854
#N/A	123	2-phenylethanol	123	#N/A	#N/A	64	64	64	#N/A	102	triethylamine	triethylamine	C14691
#N/A	123	2-phenylethanol	123	#N/A	#N/A	113	113	113	#N/A	103	hexanol, ethyl propionate	pentanoic acid	#N/A
#N/A	123	2-phenylethanol	123	#N/A	#N/A	130	130	130	#N/A	104	benzonitrile	104	#N/A
#N/A	123	2-phenylethanol	123	#N/A	#N/A	130	130	130	#N/A	105	styrene	styrene	C07083
#N/A	123	2-phenylethanol	123	#N/A	#N/A	57	alcohol fragment	acrolein	C01471	106	serine	serine	C00716
#N/A	123	2-phenylethanol	123	#N/A	#N/A	104	benzonitrile	104	#N/A	107	C8 Aromatics	benzaldehyde	C00261
#N/A	123	2-phenylethanol	123	#N/A	#N/A	81	Monoterpene Fragment	81	#N/A	108	108	108	#N/A
#N/A	123	2-phenylethanol	123	#N/A	Inf	34	hydroxylamine	hydroxylamine	C00192	109	cresol	4-cresol	C01468
#N/A	123	2-phenylethanol	123	#N/A	#N/A	148	148	148	#N/A	110	110	aminophenol	#N/A
#N/A	123	2-phenylethanol	123	#N/A	#N/A	65	hydrated formic acid	formate	C00058	111	111	111	#N/A
#N/A	123	2-phenylethanol	123	#N/A	#N/A	105	styrene	styrene	C07083	112	112	112	#N/A
#N/A	123	2-phenylethanol	123	#N/A	#N/A	104	benzonitrile	104	#N/A	113	113	113	#N/A
#N/A	123	2-phenylethanol	123	#N/A	#N/A	22	#N/A	#N/A	#N/A	114	114	114	#N/A
#N/A	123	2-phenylethanol	123	#N/A	#N/A	110	110	aminophenol	#N/A	115	115	115	#N/A
#N/A	123	2-phenylethanol	123	#N/A	#N/A	122	122	122	#N/A	116	116	116	#N/A
#N/A	123	2-phenylethanol	123	#N/A	#N/A	46	dimethylamine	dimethylamine	C00543	117	117	117	#N/A
#N/A	123	2-phenylethanol	123	#N/A	#N/A	52	chloramine	chloramine	C19359	118	118	118	#N/A
#N/A	123	2-phenylethanol	123	#N/A	#N/A	46	dimethylamine	dimethylamine	C00543	119	119	119	#N/A
#N/A	123	2-phenylethanol	123	#N/A	#N/A	53	isoprene derived SOA	53	#N/A	120	120	120	#N/A
#N/A	123	2-phenylethanol	123	#N/A	#N/A	133	133	133	#N/A	121	121	121	#N/A
#N/A	123	2-phenylethanol	123	#N/A	#N/A	89	pyruvate	pyruvate	C00022	122	122	122	#N/A
#N/A	123	2-phenylethanol	123	#N/A	#N/A	28	#N/A	#N/A	#N/A	123	2-phenylethanol	123	#N/A
#N/A	123	2-phenylethanol	123	#N/A	#N/A	148	148	148	#N/A	124	124	124	#N/A
#N/A	123	2-phenylethanol	123	#N/A	#N/A	74	dimethylformamide	acetone oxime	C01995	125	125	125	#N/A
#N/A	123	2-phenylethanol	123	#N/A	#N/A	136	136	136	#N/A	126	126	126	#N/A
#N/A	123	2-phenylethanol	123	#N/A	#N/A	136	136	136	#N/A	127	DMTS	127	#N/A
#N/A	123	2-phenylethanol	123	#N/A	#N/A	119	119	119	#N/A	128	128	128	#N/A
#N/A	123	2-phenylethanol	123	#N/A	#N/A	127	DMTS	127	#N/A	129	129	129	#N/A
#N/A	123	2-phenylethanol	123	#N/A	#N/A	32	32	32	#N/A	130	130	130	#N/A
#N/A	123	2-phenylethanol	123	#N/A	#N/A	65	hydrated formic acid	formate	C00058	131	131	131	#N/A
#N/A	123	2-phenylethanol	123	#N/A	#N/A	57	alcohol fragment	acrolein	C01471	132	132	132	#N/A
#N/A	123	2-phenylethanol	123	#N/A	#N/A	55	55	55	#N/A	133	133	133	#N/A
#N/A	123	2-phenylethanol	123	#N/A	#N/A	63	DMS	dimethyl sulfide	C00580	134	134	134	#N/A
#N/A	123	2-phenylethanol	123	#N/A	#N/A	122	122	122	#N/A	135	135	135	#N/A
#N/A	123	2-phenylethanol	123	#N/A	#N/A	65	hydrated formic acid	formate	C00058	136	136	136	#N/A
#N/A	123	2-phenylethanol	123	#N/A	#N/A	105	styrene	styrene	C07083	137	Monoterpene	137	#N/A
#N/A	123	2-phenylethanol	123	#N/A	#N/A	120	120	120	#N/A	138	138	138	#N/A
#N/A	123	2-phenylethanol	123	#N/A	#N/A	134	134	134	#N/A	139	139	139	#N/A
#N/A	123	2-phenylethanol	123	#N/A	#N/A	24	#N/A	#N/A	#N/A	140	140	140	#N/A
#N/A	123	2-phenylethanol	123	#N/A	#N/A	67	67	67	#N/A	141	141	141	#N/A
#N/A	123	2-phenylethanol	123	#N/A	#N/A	132	132	132	#N/A	142	142	142	#N/A
#N/A	123	2-phenylethanol	123	#N/A	#N/A	133	133	133	#N/A	143	143	143	#N/A
#N/A	123	2-phenylethanol	123	#N/A	#N/A	65	hydrated formic acid	formate	C00058	144	144	144	#N/A
#N/A	123	2-phenylethanol	123	#N/A	#N/A	95	phenol	phenol	C00146	145	145	145	#N/A
#N/A	123	2-phenylethanol	123	#N/A	#N/A	53	isoprene derived SOA	53	#N/A	146	146	146	#N/A
#N/A	123	2-phenylethanol	123	#N/A	#N/A	148	148	148	#N/A	147	147	147	#N/A
#N/A	123	2-phenylethanol	123	#N/A	#N/A	64	64	64	#N/A	148	148	148	#N/A
#N/A	123	2-phenylethanol	123	#N/A	#N/A	104	benzonitrile	104	#N/A	149	149	149	#N/A
#N/A	123	2-phenylethanol	123	#N/A	#N/A	89	pyruvate	pyruvate	C00022	150	150	150	#N/A
#N/A	124	124	124	#N/A	#N/A	63	DMS	dimethyl sulfide	C00580	22	#N/A	#N/A	#N/A
#N/A	124	124	124	#N/A	#N/A	75	hydroxyacetone	hydroxyacetone	C05235	23	#N/A	#N/A	#N/A
#N/A	124	124	124	#N/A	#N/A	29	Ethanol Fragment	Ethanol	C00469	24	#N/A	#N/A	#N/A
#N/A	124	124	124	#N/A	#N/A	66	66	66	#N/A	25	#N/A	#N/A	#N/A
#N/A	124	124	124	#N/A	#N/A	24	#N/A	#N/A	#N/A	26	#N/A	#N/A	#N/A
#N/A	124	124	124	#N/A	#N/A	33	methanol	methanol	C00132	27	#N/A	#N/A	#N/A
#N/A	124	124	124	#N/A	#N/A	67	67	67	#N/A	28	#N/A	#N/A	#N/A
#N/A	124	124	124	#N/A	#N/A	24	#N/A	#N/A	#N/A	29	Ethanol Fragment	Ethanol	C00469
#N/A	124	124	124	#N/A	#N/A	144	144	144	#N/A	30	NO+	Nitrite	C00088
#N/A	124	124	124	#N/A	#N/A	136	136	136	#N/A	31	formaldehyde	formaldehyde	C00067
#N/A	124	124	124	#N/A	#N/A	91	dimethylnitramine, oxalic acid, 2,3 butanediol	(R,R)-Butane-2,3-diol	C03044	32	32	32	#N/A
#N/A	124	124	124	#N/A	#N/A	64	64	64	#N/A	33	methanol	methanol	C00132
#N/A	124	124	124	#N/A	#N/A	100	100	Cyclohexylamine	C00571	34	hydroxylamine	hydroxylamine	C00192
#N/A	124	124	124	#N/A	#N/A	133	133	133	#N/A	35	Hydrogen Sulfide	Hydrogen Sulfide	C00283
#N/A	124	124	124	#N/A	#N/A	64	64	64	#N/A	36	#N/A	#N/A	#N/A
#N/A	124	124	124	#N/A	#N/A	94	94	aniline	C00292	37	#N/A	#N/A	#N/A
#N/A	124	124	124	#N/A	#N/A	74	dimethylformamide	acetone oxime	C01995	38	#N/A	#N/A	#N/A
#N/A	124	124	124	#N/A	#N/A	111	111	111	#N/A	39	#N/A	#N/A	#N/A
#N/A	124	124	124	#N/A	#N/A	74	dimethylformamide	acetone oxime	C01995	40	40	40	#N/A
#N/A	124	124	124	#N/A	#N/A	32	32	32	#N/A	41	Isoprene Fragment	41	#N/A
#N/A	124	124	124	#N/A	#N/A	100	100	Cyclohexylamine	C00571	42	acetonitrile	42	#N/A
#N/A	124	124	124	#N/A	#N/A	94	94	aniline	C00292	43	Acetate Fragment	acetate	C00033
#N/A	124	124	124	#N/A	#N/A	83	hexanal	83	#N/A	44	Acetaldehyde fragment, cyanate	cyanate	C01417
#N/A	124	124	124	#N/A	8	63	DMS	dimethyl sulfide	C00580	45	acetaldehyde	acetaldehyde	C00084
#N/A	124	124	124	#N/A	#N/A	88	ethyl acetamide	N-ethylacetamide	C21404	46	dimethylamine	dimethylamine	C00543
#N/A	124	124	124	#N/A	#N/A	148	148	148	#N/A	47	formic acid	formate	C00058
#N/A	124	124	124	#N/A	#N/A	24	#N/A	#N/A	#N/A	48	48	48	#N/A
#N/A	124	124	124	#N/A	12	47	formic acid	formate	C00058	49	methanethiol	methanethiol	C00409
#N/A	124	124	124	#N/A	#N/A	138	138	138	#N/A	50	50	50	#N/A
#N/A	124	124	124	#N/A	#N/A	28	#N/A	#N/A	#N/A	51	hydrated methanol	methanol	C00132
#N/A	124	124	124	#N/A	#N/A	91	dimethylnitramine, oxalic acid, 2,3 butanediol	(R,R)-Butane-2,3-diol	C03044	52	chloramine	chloramine	C19359
#N/A	124	124	124	#N/A	#N/A	46	dimethylamine	dimethylamine	C00543	53	isoprene derived SOA	53	#N/A
#N/A	124	124	124	#N/A	#N/A	134	134	134	#N/A	54	acrylonitrile	acrylonitrile	C01998
#N/A	124	124	124	#N/A	#N/A	113	113	113	#N/A	55	55	55	#N/A
#N/A	124	124	124	#N/A	#N/A	94	94	aniline	C00292	56	propanenitrile	56	#N/A
#N/A	124	124	124	#N/A	#N/A	63	DMS	dimethyl sulfide	C00580	57	alcohol fragment	acrolein	C01471
#N/A	124	124	124	#N/A	#N/A	103	hexanol, ethyl propionate	pentanoic acid	#N/A	58	methyl isocyanate	methyl isocyanate	#N/A
#N/A	124	124	124	#N/A	12	51	hydrated methanol	methanol	C00132	59	acetone	acetone	C00207
#N/A	124	124	124	#N/A	Inf	34	hydroxylamine	hydroxylamine	C00192	60	trimethylamine	trimethylamine	C00565
#N/A	124	124	124	#N/A	#N/A	94	94	aniline	C00292	61	Acetic acid	acetate	C00033
#N/A	124	124	124	#N/A	#N/A	63	DMS	dimethyl sulfide	C00580	62	ethanolamine	ethanolamine	C00189
#N/A	124	124	124	#N/A	Inf	91	dimethylnitramine, oxalic acid, 2,3 butanediol	(R,R)-Butane-2,3-diol	C03044	63	DMS	dimethyl sulfide	C00580
#N/A	124	124	124	#N/A	#N/A	91	dimethylnitramine, oxalic acid, 2,3 butanediol	(R,R)-Butane-2,3-diol	C03044	64	64	64	#N/A
#N/A	124	124	124	#N/A	#N/A	130	130	130	#N/A	65	hydrated formic acid	formate	C00058
#N/A	124	124	124	#N/A	#N/A	115	115	115	#N/A	66	66	66	#N/A
#N/A	124	124	124	#N/A	#N/A	106	serine	serine	C00716	67	67	67	#N/A
#N/A	124	124	124	#N/A	#N/A	130	130	130	#N/A	68	pyrrole	pyrrole	C19907
#N/A	124	124	124	#N/A	Inf	99	cyclohexanone	cyclohexanone	C00414	69	isoprene	isoprene	C16521
#N/A	124	124	124	#N/A	#N/A	24	#N/A	#N/A	#N/A	70	Pyrroline	1-pyrroline	C15668
#N/A	124	124	124	#N/A	#N/A	133	133	133	#N/A	71	MVK	71	#N/A
#N/A	124	124	124	#N/A	#N/A	50	50	50	#N/A	72	acrylamide	acrylamide	C01659
#N/A	124	124	124	#N/A	#N/A	64	64	64	#N/A	73	2-butanone	2-butanone	#N/A
#N/A	124	124	124	#N/A	#N/A	50	50	50	#N/A	74	dimethylformamide	acetone oxime	C01995
#N/A	124	124	124	#N/A	#N/A	144	144	144	#N/A	75	hydroxyacetone	hydroxyacetone	C05235
#N/A	124	124	124	#N/A	#N/A	145	145	145	#N/A	76	76	76	#N/A
#N/A	124	124	124	#N/A	#N/A	65	hydrated formic acid	formate	C00058	77	hydrated acetone	77	#N/A
#N/A	124	124	124	#N/A	#N/A	34	hydroxylamine	hydroxylamine	C00192	78	methyl nitrate	78	#N/A
#N/A	124	124	124	#N/A	#N/A	74	dimethylformamide	acetone oxime	C01995	79	benzene	benzene	C01407
#N/A	124	124	124	#N/A	#N/A	39	#N/A	#N/A	#N/A	80	pyridine	pyridine	C00747
#N/A	124	124	124	#N/A	#N/A	61	Acetic acid	acetate	C00033	81	Monoterpene Fragment	81	#N/A
#N/A	124	124	124	#N/A	#N/A	44	Acetaldehyde fragment, cyanate	cyanate	C01417	82	1-methylpyrrole	82	#N/A
#N/A	124	124	124	#N/A	#N/A	34	hydroxylamine	hydroxylamine	C00192	83	hexanal	83	#N/A
#N/A	124	124	124	#N/A	#N/A	51	hydrated methanol	methanol	C00132	84	butanenitrile	2-Methylbutanenitrile	C21525
#N/A	124	124	124	#N/A	#N/A	132	132	132	#N/A	85	cyclopentanone	cyclopentanone	C00557
#N/A	124	124	124	#N/A	#N/A	71	MVK	71	#N/A	86	86	86	#N/A
#N/A	124	124	124	#N/A	#N/A	114	114	114	#N/A	87	diacetyl, 2-pentanone	diacetyl	C00741
#N/A	124	124	124	#N/A	#N/A	97	furfural	furfural	C14279	88	ethyl acetamide	N-ethylacetamide	C21404
#N/A	124	124	124	#N/A	#N/A	125	125	125	#N/A	89	pyruvate	pyruvate	C00022
#N/A	124	124	124	#N/A	#N/A	145	145	145	#N/A	90	alanine, ethyl carbamate	alanine	C01401
#N/A	124	124	124	#N/A	#N/A	127	DMTS	127	#N/A	91	dimethylnitramine, oxalic acid, 2,3 butanediol	(R,R)-Butane-2,3-diol	C03044
#N/A	124	124	124	#N/A	#N/A	114	114	114	#N/A	92	92	92	#N/A
#N/A	124	124	124	#N/A	#N/A	130	130	130	#N/A	93	toluene	toluene	C01455
#N/A	124	124	124	#N/A	#N/A	46	dimethylamine	dimethylamine	C00543	94	94	aniline	C00292
#N/A	124	124	124	#N/A	Inf	51	hydrated methanol	methanol	C00132	95	phenol	phenol	C00146
#N/A	124	124	124	#N/A	#N/A	110	110	aminophenol	#N/A	96	96	96	#N/A
#N/A	124	124	124	#N/A	#N/A	63	DMS	dimethyl sulfide	C00580	97	furfural	furfural	C14279
#N/A	124	124	124	#N/A	#N/A	144	144	144	#N/A	98	98	98	#N/A
#N/A	124	124	124	#N/A	#N/A	133	133	133	#N/A	99	cyclohexanone	cyclohexanone	C00414
#N/A	124	124	124	#N/A	#N/A	103	hexanol, ethyl propionate	pentanoic acid	#N/A	100	100	Cyclohexylamine	C00571
#N/A	124	124	124	#N/A	#N/A	104	benzonitrile	104	#N/A	101	hexanal	cyclohexanol	C00854
#N/A	124	124	124	#N/A	#N/A	34	hydroxylamine	hydroxylamine	C00192	102	triethylamine	triethylamine	C14691
#N/A	124	124	124	#N/A	#N/A	73	2-butanone	2-butanone	#N/A	103	hexanol, ethyl propionate	pentanoic acid	#N/A
#N/A	124	124	124	#N/A	#N/A	96	96	96	#N/A	104	benzonitrile	104	#N/A
#N/A	124	124	124	#N/A	#N/A	149	149	149	#N/A	105	styrene	styrene	C07083
#N/A	124	124	124	#N/A	#N/A	94	94	aniline	C00292	106	serine	serine	C00716
#N/A	124	124	124	#N/A	#N/A	32	32	32	#N/A	107	C8 Aromatics	benzaldehyde	C00261
#N/A	124	124	124	#N/A	#N/A	63	DMS	dimethyl sulfide	C00580	108	108	108	#N/A
#N/A	124	124	124	#N/A	Inf	59	acetone	acetone	C00207	109	cresol	4-cresol	C01468
#N/A	124	124	124	#N/A	#N/A	82	1-methylpyrrole	82	#N/A	110	110	aminophenol	#N/A
#N/A	124	124	124	#N/A	#N/A	113	113	113	#N/A	111	111	111	#N/A
#N/A	124	124	124	#N/A	#N/A	101	hexanal	cyclohexanol	C00854	112	112	112	#N/A
#N/A	124	124	124	#N/A	#N/A	104	benzonitrile	104	#N/A	113	113	113	#N/A
#N/A	124	124	124	#N/A	#N/A	100	100	Cyclohexylamine	C00571	114	114	114	#N/A
#N/A	124	124	124	#N/A	#N/A	136	136	136	#N/A	115	115	115	#N/A
#N/A	124	124	124	#N/A	#N/A	63	DMS	dimethyl sulfide	C00580	116	116	116	#N/A
#N/A	124	124	124	#N/A	#N/A	46	dimethylamine	dimethylamine	C00543	117	117	117	#N/A
#N/A	124	124	124	#N/A	#N/A	94	94	aniline	C00292	118	118	118	#N/A
#N/A	124	124	124	#N/A	#N/A	146	146	146	#N/A	119	119	119	#N/A
#N/A	124	124	124	#N/A	#N/A	65	hydrated formic acid	formate	C00058	120	120	120	#N/A
#N/A	124	124	124	#N/A	#N/A	100	100	Cyclohexylamine	C00571	121	121	121	#N/A
#N/A	124	124	124	#N/A	#N/A	106	serine	serine	C00716	122	122	122	#N/A
#N/A	124	124	124	#N/A	#N/A	74	dimethylformamide	acetone oxime	C01995	123	2-phenylethanol	123	#N/A
#N/A	124	124	124	#N/A	#N/A	98	98	98	#N/A	124	124	124	#N/A
#N/A	124	124	124	#N/A	#N/A	88	ethyl acetamide	N-ethylacetamide	C21404	125	125	125	#N/A
#N/A	124	124	124	#N/A	#N/A	102	triethylamine	triethylamine	C14691	126	126	126	#N/A
#N/A	124	124	124	#N/A	#N/A	55	55	55	#N/A	127	DMTS	127	#N/A
#N/A	124	124	124	#N/A	#N/A	109	cresol	4-cresol	C01468	128	128	128	#N/A
#N/A	124	124	124	#N/A	#N/A	21	#N/A	#N/A	#N/A	129	129	129	#N/A
#N/A	124	124	124	#N/A	#N/A	34	hydroxylamine	hydroxylamine	C00192	130	130	130	#N/A
#N/A	124	124	124	#N/A	#N/A	66	66	66	#N/A	131	131	131	#N/A
#N/A	124	124	124	#N/A	#N/A	63	DMS	dimethyl sulfide	C00580	132	132	132	#N/A
#N/A	124	124	124	#N/A	#N/A	132	132	132	#N/A	133	133	133	#N/A
#N/A	124	124	124	#N/A	#N/A	148	148	148	#N/A	134	134	134	#N/A
#N/A	124	124	124	#N/A	#N/A	74	dimethylformamide	acetone oxime	C01995	135	135	135	#N/A
#N/A	124	124	124	#N/A	#N/A	43	Acetate Fragment	acetate	C00033	136	136	136	#N/A
#N/A	124	124	124	#N/A	#N/A	91	dimethylnitramine, oxalic acid, 2,3 butanediol	(R,R)-Butane-2,3-diol	C03044	137	Monoterpene	137	#N/A
#N/A	124	124	124	#N/A	#N/A	22	#N/A	#N/A	#N/A	138	138	138	#N/A
#N/A	124	124	124	#N/A	#N/A	51	hydrated methanol	methanol	C00132	139	139	139	#N/A
#N/A	124	124	124	#N/A	#N/A	22	#N/A	#N/A	#N/A	140	140	140	#N/A
#N/A	124	124	124	#N/A	#N/A	95	phenol	phenol	C00146	141	141	141	#N/A
#N/A	124	124	124	#N/A	#N/A	71	MVK	71	#N/A	142	142	142	#N/A
#N/A	124	124	124	#N/A	#N/A	110	110	aminophenol	#N/A	143	143	143	#N/A
#N/A	124	124	124	#N/A	#N/A	70	Pyrroline	1-pyrroline	C15668	144	144	144	#N/A
#N/A	124	124	124	#N/A	#N/A	102	triethylamine	triethylamine	C14691	145	145	145	#N/A
#N/A	124	124	124	#N/A	#N/A	77	hydrated acetone	77	#N/A	146	146	146	#N/A
#N/A	124	124	124	#N/A	#N/A	148	148	148	#N/A	147	147	147	#N/A
#N/A	124	124	124	#N/A	#N/A	34	hydroxylamine	hydroxylamine	C00192	148	148	148	#N/A
#N/A	124	124	124	#N/A	#N/A	143	143	143	#N/A	149	149	149	#N/A
#N/A	124	124	124	#N/A	#N/A	63	DMS	dimethyl sulfide	C00580	150	150	150	#N/A
#N/A	125	125	125	#N/A	#N/A	111	111	111	#N/A	22	#N/A	#N/A	#N/A
#N/A	125	125	125	#N/A	#N/A	49	methanethiol	methanethiol	C00409	23	#N/A	#N/A	#N/A
#N/A	125	125	125	#N/A	#N/A	104	benzonitrile	104	#N/A	24	#N/A	#N/A	#N/A
#N/A	125	125	125	#N/A	#N/A	100	100	Cyclohexylamine	C00571	25	#N/A	#N/A	#N/A
#N/A	125	125	125	#N/A	#N/A	130	130	130	#N/A	26	#N/A	#N/A	#N/A
#N/A	125	125	125	#N/A	#N/A	133	133	133	#N/A	27	#N/A	#N/A	#N/A
#N/A	125	125	125	#N/A	#N/A	110	110	aminophenol	#N/A	28	#N/A	#N/A	#N/A
#N/A	125	125	125	#N/A	10	63	DMS	dimethyl sulfide	C00580	29	Ethanol Fragment	Ethanol	C00469
#N/A	125	125	125	#N/A	10	51	hydrated methanol	methanol	C00132	30	NO+	Nitrite	C00088
#N/A	125	125	125	#N/A	2	51	hydrated methanol	methanol	C00132	31	formaldehyde	formaldehyde	C00067
#N/A	125	125	125	#N/A	#N/A	91	dimethylnitramine, oxalic acid, 2,3 butanediol	(R,R)-Butane-2,3-diol	C03044	32	32	32	#N/A
#N/A	125	125	125	#N/A	#N/A	143	143	143	#N/A	33	methanol	methanol	C00132
#N/A	125	125	125	#N/A	#N/A	52	chloramine	chloramine	C19359	34	hydroxylamine	hydroxylamine	C00192
#N/A	125	125	125	#N/A	#N/A	132	132	132	#N/A	35	Hydrogen Sulfide	Hydrogen Sulfide	C00283
#N/A	125	125	125	#N/A	#N/A	90	alanine, ethyl carbamate	alanine	C01401	36	#N/A	#N/A	#N/A
#N/A	125	125	125	#N/A	#N/A	92	92	92	#N/A	37	#N/A	#N/A	#N/A
#N/A	125	125	125	#N/A	#N/A	126	126	126	#N/A	38	#N/A	#N/A	#N/A
#N/A	125	125	125	#N/A	#N/A	133	133	133	#N/A	39	#N/A	#N/A	#N/A
#N/A	125	125	125	#N/A	#N/A	133	133	133	#N/A	40	40	40	#N/A
#N/A	125	125	125	#N/A	#N/A	24	#N/A	#N/A	#N/A	41	Isoprene Fragment	41	#N/A
#N/A	125	125	125	#N/A	#N/A	83	hexanal	83	#N/A	42	acetonitrile	42	#N/A
#N/A	125	125	125	#N/A	#N/A	71	MVK	71	#N/A	43	Acetate Fragment	acetate	C00033
#N/A	125	125	125	#N/A	Inf	51	hydrated methanol	methanol	C00132	44	Acetaldehyde fragment, cyanate	cyanate	C01417
#N/A	125	125	125	#N/A	#N/A	104	benzonitrile	104	#N/A	45	acetaldehyde	acetaldehyde	C00084
#N/A	125	125	125	#N/A	#N/A	112	112	112	#N/A	46	dimethylamine	dimethylamine	C00543
#N/A	125	125	125	#N/A	6	46	dimethylamine	dimethylamine	C00543	47	formic acid	formate	C00058
#N/A	125	125	125	#N/A	#N/A	51	hydrated methanol	methanol	C00132	48	48	48	#N/A
#N/A	125	125	125	#N/A	#N/A	82	1-methylpyrrole	82	#N/A	49	methanethiol	methanethiol	C00409
#N/A	125	125	125	#N/A	#N/A	73	2-butanone	2-butanone	#N/A	50	50	50	#N/A
#N/A	125	125	125	#N/A	#N/A	27	#N/A	#N/A	#N/A	51	hydrated methanol	methanol	C00132
#N/A	125	125	125	#N/A	#N/A	39	#N/A	#N/A	#N/A	52	chloramine	chloramine	C19359
#N/A	125	125	125	#N/A	#N/A	46	dimethylamine	dimethylamine	C00543	53	isoprene derived SOA	53	#N/A
#N/A	125	125	125	#N/A	#N/A	133	133	133	#N/A	54	acrylonitrile	acrylonitrile	C01998
#N/A	125	125	125	#N/A	#N/A	76	76	76	#N/A	55	55	55	#N/A
#N/A	125	125	125	#N/A	#N/A	92	92	92	#N/A	56	propanenitrile	56	#N/A
#N/A	125	125	125	#N/A	#N/A	133	133	133	#N/A	57	alcohol fragment	acrolein	C01471
#N/A	125	125	125	#N/A	#N/A	35	Hydrogen Sulfide	Hydrogen Sulfide	C00283	58	methyl isocyanate	methyl isocyanate	#N/A
#N/A	125	125	125	#N/A	#N/A	71	MVK	71	#N/A	59	acetone	acetone	C00207
#N/A	125	125	125	#N/A	#N/A	27	#N/A	#N/A	#N/A	60	trimethylamine	trimethylamine	C00565
#N/A	125	125	125	#N/A	#N/A	67	67	67	#N/A	61	Acetic acid	acetate	C00033
#N/A	125	125	125	#N/A	#N/A	63	DMS	dimethyl sulfide	C00580	62	ethanolamine	ethanolamine	C00189
#N/A	125	125	125	#N/A	14	65	hydrated formic acid	formate	C00058	63	DMS	dimethyl sulfide	C00580
#N/A	125	125	125	#N/A	#N/A	51	hydrated methanol	methanol	C00132	64	64	64	#N/A
#N/A	125	125	125	#N/A	10	72	acrylamide	acrylamide	C01659	65	hydrated formic acid	formate	C00058
#N/A	125	125	125	#N/A	#N/A	64	64	64	#N/A	66	66	66	#N/A
#N/A	125	125	125	#N/A	#N/A	130	130	130	#N/A	67	67	67	#N/A
#N/A	125	125	125	#N/A	#N/A	146	146	146	#N/A	68	pyrrole	pyrrole	C19907
#N/A	125	125	125	#N/A	16	65	hydrated formic acid	formate	C00058	69	isoprene	isoprene	C16521
#N/A	125	125	125	#N/A	#N/A	52	chloramine	chloramine	C19359	70	Pyrroline	1-pyrroline	C15668
#N/A	125	125	125	#N/A	#N/A	77	hydrated acetone	77	#N/A	71	MVK	71	#N/A
#N/A	125	125	125	#N/A	#N/A	74	dimethylformamide	acetone oxime	C01995	72	acrylamide	acrylamide	C01659
#N/A	125	125	125	#N/A	#N/A	71	MVK	71	#N/A	73	2-butanone	2-butanone	#N/A
#N/A	125	125	125	#N/A	#N/A	104	benzonitrile	104	#N/A	74	dimethylformamide	acetone oxime	C01995
#N/A	125	125	125	#N/A	#N/A	27	#N/A	#N/A	#N/A	75	hydroxyacetone	hydroxyacetone	C05235
#N/A	125	125	125	#N/A	#N/A	48	48	48	#N/A	76	76	76	#N/A
#N/A	125	125	125	#N/A	#N/A	64	64	64	#N/A	77	hydrated acetone	77	#N/A
#N/A	125	125	125	#N/A	#N/A	24	#N/A	#N/A	#N/A	78	methyl nitrate	78	#N/A
#N/A	125	125	125	#N/A	Inf	35	Hydrogen Sulfide	Hydrogen Sulfide	C00283	79	benzene	benzene	C01407
#N/A	125	125	125	#N/A	#N/A	74	dimethylformamide	acetone oxime	C01995	80	pyridine	pyridine	C00747
#N/A	125	125	125	#N/A	#N/A	43	Acetate Fragment	acetate	C00033	81	Monoterpene Fragment	81	#N/A
#N/A	125	125	125	#N/A	#N/A	97	furfural	furfural	C14279	82	1-methylpyrrole	82	#N/A
#N/A	125	125	125	#N/A	#N/A	123	2-phenylethanol	123	#N/A	83	hexanal	83	#N/A
#N/A	125	125	125	#N/A	#N/A	27	#N/A	#N/A	#N/A	84	butanenitrile	2-Methylbutanenitrile	C21525
#N/A	125	125	125	#N/A	#N/A	94	94	aniline	C00292	85	cyclopentanone	cyclopentanone	C00557
#N/A	125	125	125	#N/A	#N/A	52	chloramine	chloramine	C19359	86	86	86	#N/A
#N/A	125	125	125	#N/A	#N/A	114	114	114	#N/A	87	diacetyl, 2-pentanone	diacetyl	C00741
#N/A	125	125	125	#N/A	#N/A	63	DMS	dimethyl sulfide	C00580	88	ethyl acetamide	N-ethylacetamide	C21404
#N/A	125	125	125	#N/A	#N/A	81	Monoterpene Fragment	81	#N/A	89	pyruvate	pyruvate	C00022
#N/A	125	125	125	#N/A	#N/A	35	Hydrogen Sulfide	Hydrogen Sulfide	C00283	90	alanine, ethyl carbamate	alanine	C01401
#N/A	125	125	125	#N/A	#N/A	110	110	aminophenol	#N/A	91	dimethylnitramine, oxalic acid, 2,3 butanediol	(R,R)-Butane-2,3-diol	C03044
#N/A	125	125	125	#N/A	#N/A	74	dimethylformamide	acetone oxime	C01995	92	92	92	#N/A
#N/A	125	125	125	#N/A	#N/A	132	132	132	#N/A	93	toluene	toluene	C01455
#N/A	125	125	125	#N/A	#N/A	136	136	136	#N/A	94	94	aniline	C00292
#N/A	125	125	125	#N/A	Inf	51	hydrated methanol	methanol	C00132	95	phenol	phenol	C00146
#N/A	125	125	125	#N/A	#N/A	49	methanethiol	methanethiol	C00409	96	96	96	#N/A
#N/A	125	125	125	#N/A	#N/A	83	hexanal	83	#N/A	97	furfural	furfural	C14279
#N/A	125	125	125	#N/A	#N/A	52	chloramine	chloramine	C19359	98	98	98	#N/A
#N/A	125	125	125	#N/A	#N/A	24	#N/A	#N/A	#N/A	99	cyclohexanone	cyclohexanone	C00414
#N/A	125	125	125	#N/A	#N/A	29	Ethanol Fragment	Ethanol	C00469	100	100	Cyclohexylamine	C00571
#N/A	125	125	125	#N/A	#N/A	126	126	126	#N/A	101	hexanal	cyclohexanol	C00854
#N/A	125	125	125	#N/A	#N/A	104	benzonitrile	104	#N/A	102	triethylamine	triethylamine	C14691
#N/A	125	125	125	#N/A	#N/A	144	144	144	#N/A	103	hexanol, ethyl propionate	pentanoic acid	#N/A
#N/A	125	125	125	#N/A	#N/A	24	#N/A	#N/A	#N/A	104	benzonitrile	104	#N/A
#N/A	125	125	125	#N/A	#N/A	74	dimethylformamide	acetone oxime	C01995	105	styrene	styrene	C07083
#N/A	125	125	125	#N/A	#N/A	79	benzene	benzene	C01407	106	serine	serine	C00716
#N/A	125	125	125	#N/A	#N/A	110	110	aminophenol	#N/A	107	C8 Aromatics	benzaldehyde	C00261
#N/A	125	125	125	#N/A	#N/A	118	118	118	#N/A	108	108	108	#N/A
#N/A	125	125	125	#N/A	#N/A	133	133	133	#N/A	109	cresol	4-cresol	C01468
#N/A	125	125	125	#N/A	#N/A	141	141	141	#N/A	110	110	aminophenol	#N/A
#N/A	125	125	125	#N/A	#N/A	118	118	118	#N/A	111	111	111	#N/A
#N/A	125	125	125	#N/A	#N/A	147	147	147	#N/A	112	112	112	#N/A
#N/A	125	125	125	#N/A	#N/A	106	serine	serine	C00716	113	113	113	#N/A
#N/A	125	125	125	#N/A	#N/A	46	dimethylamine	dimethylamine	C00543	114	114	114	#N/A
#N/A	125	125	125	#N/A	#N/A	126	126	126	#N/A	115	115	115	#N/A
#N/A	125	125	125	#N/A	#N/A	46	dimethylamine	dimethylamine	C00543	116	116	116	#N/A
#N/A	125	125	125	#N/A	#N/A	51	hydrated methanol	methanol	C00132	117	117	117	#N/A
#N/A	125	125	125	#N/A	#N/A	47	formic acid	formate	C00058	118	118	118	#N/A
#N/A	125	125	125	#N/A	#N/A	66	66	66	#N/A	119	119	119	#N/A
#N/A	125	125	125	#N/A	#N/A	52	chloramine	chloramine	C19359	120	120	120	#N/A
#N/A	125	125	125	#N/A	#N/A	133	133	133	#N/A	121	121	121	#N/A
#N/A	125	125	125	#N/A	#N/A	83	hexanal	83	#N/A	122	122	122	#N/A
#N/A	125	125	125	#N/A	#N/A	118	118	118	#N/A	123	2-phenylethanol	123	#N/A
#N/A	125	125	125	#N/A	#N/A	83	hexanal	83	#N/A	124	124	124	#N/A
#N/A	125	125	125	#N/A	#N/A	145	145	145	#N/A	125	125	125	#N/A
#N/A	125	125	125	#N/A	#N/A	115	115	115	#N/A	126	126	126	#N/A
#N/A	125	125	125	#N/A	#N/A	147	147	147	#N/A	127	DMTS	127	#N/A
#N/A	125	125	125	#N/A	#N/A	93	toluene	toluene	C01455	128	128	128	#N/A
#N/A	125	125	125	#N/A	#N/A	21	#N/A	#N/A	#N/A	129	129	129	#N/A
#N/A	125	125	125	#N/A	#N/A	114	114	114	#N/A	130	130	130	#N/A
#N/A	125	125	125	#N/A	#N/A	148	148	148	#N/A	131	131	131	#N/A
#N/A	125	125	125	#N/A	#N/A	91	dimethylnitramine, oxalic acid, 2,3 butanediol	(R,R)-Butane-2,3-diol	C03044	132	132	132	#N/A
#N/A	125	125	125	#N/A	#N/A	59	acetone	acetone	C00207	133	133	133	#N/A
#N/A	125	125	125	#N/A	#N/A	91	dimethylnitramine, oxalic acid, 2,3 butanediol	(R,R)-Butane-2,3-diol	C03044	134	134	134	#N/A
#N/A	125	125	125	#N/A	#N/A	117	117	117	#N/A	135	135	135	#N/A
#N/A	125	125	125	#N/A	#N/A	71	MVK	71	#N/A	136	136	136	#N/A
#N/A	125	125	125	#N/A	#N/A	53	isoprene derived SOA	53	#N/A	137	Monoterpene	137	#N/A
#N/A	125	125	125	#N/A	#N/A	104	benzonitrile	104	#N/A	138	138	138	#N/A
#N/A	125	125	125	#N/A	#N/A	150	150	150	#N/A	139	139	139	#N/A
#N/A	125	125	125	#N/A	#N/A	33	methanol	methanol	C00132	140	140	140	#N/A
#N/A	125	125	125	#N/A	#N/A	49	methanethiol	methanethiol	C00409	141	141	141	#N/A
#N/A	125	125	125	#N/A	#N/A	113	113	113	#N/A	142	142	142	#N/A
#N/A	125	125	125	#N/A	#N/A	106	serine	serine	C00716	143	143	143	#N/A
#N/A	125	125	125	#N/A	#N/A	70	Pyrroline	1-pyrroline	C15668	144	144	144	#N/A
#N/A	125	125	125	#N/A	#N/A	43	Acetate Fragment	acetate	C00033	145	145	145	#N/A
#N/A	125	125	125	#N/A	#N/A	114	114	114	#N/A	146	146	146	#N/A
#N/A	125	125	125	#N/A	#N/A	85	cyclopentanone	cyclopentanone	C00557	147	147	147	#N/A
#N/A	125	125	125	#N/A	#N/A	46	dimethylamine	dimethylamine	C00543	148	148	148	#N/A
#N/A	125	125	125	#N/A	#N/A	117	117	117	#N/A	149	149	149	#N/A
#N/A	125	125	125	#N/A	#N/A	122	122	122	#N/A	150	150	150	#N/A
#N/A	126	126	126	#N/A	#N/A	98	98	98	#N/A	22	#N/A	#N/A	#N/A
#N/A	126	126	126	#N/A	#N/A	110	110	aminophenol	#N/A	23	#N/A	#N/A	#N/A
#N/A	126	126	126	#N/A	#N/A	35	Hydrogen Sulfide	Hydrogen Sulfide	C00283	24	#N/A	#N/A	#N/A
#N/A	126	126	126	#N/A	#N/A	121	121	121	#N/A	25	#N/A	#N/A	#N/A
#N/A	126	126	126	#N/A	#N/A	31	formaldehyde	formaldehyde	C00067	26	#N/A	#N/A	#N/A
#N/A	126	126	126	#N/A	#N/A	79	benzene	benzene	C01407	27	#N/A	#N/A	#N/A
#N/A	126	126	126	#N/A	#N/A	113	113	113	#N/A	28	#N/A	#N/A	#N/A
#N/A	126	126	126	#N/A	10	63	DMS	dimethyl sulfide	C00580	29	Ethanol Fragment	Ethanol	C00469
#N/A	126	126	126	#N/A	#N/A	56	propanenitrile	56	#N/A	30	NO+	Nitrite	C00088
#N/A	126	126	126	#N/A	#N/A	66	66	66	#N/A	31	formaldehyde	formaldehyde	C00067
#N/A	126	126	126	#N/A	#N/A	143	143	143	#N/A	32	32	32	#N/A
#N/A	126	126	126	#N/A	8	63	DMS	dimethyl sulfide	C00580	33	methanol	methanol	C00132
#N/A	126	126	126	#N/A	14	54	acrylonitrile	acrylonitrile	C01998	34	hydroxylamine	hydroxylamine	C00192
#N/A	126	126	126	#N/A	12	31	formaldehyde	formaldehyde	C00067	35	Hydrogen Sulfide	Hydrogen Sulfide	C00283
#N/A	126	126	126	#N/A	#N/A	121	121	121	#N/A	36	#N/A	#N/A	#N/A
#N/A	126	126	126	#N/A	#N/A	137	Monoterpene	137	#N/A	37	#N/A	#N/A	#N/A
#N/A	126	126	126	#N/A	#N/A	104	benzonitrile	104	#N/A	38	#N/A	#N/A	#N/A
#N/A	126	126	126	#N/A	#N/A	85	cyclopentanone	cyclopentanone	C00557	39	#N/A	#N/A	#N/A
#N/A	126	126	126	#N/A	#N/A	109	cresol	4-cresol	C01468	40	40	40	#N/A
#N/A	126	126	126	#N/A	#N/A	55	55	55	#N/A	41	Isoprene Fragment	41	#N/A
#N/A	126	126	126	#N/A	#N/A	80	pyridine	pyridine	C00747	42	acetonitrile	42	#N/A
#N/A	126	126	126	#N/A	#N/A	27	#N/A	#N/A	#N/A	43	Acetate Fragment	acetate	C00033
#N/A	126	126	126	#N/A	#N/A	73	2-butanone	2-butanone	#N/A	44	Acetaldehyde fragment, cyanate	cyanate	C01417
#N/A	126	126	126	#N/A	8	33	methanol	methanol	C00132	45	acetaldehyde	acetaldehyde	C00084
#N/A	126	126	126	#N/A	Inf	51	hydrated methanol	methanol	C00132	46	dimethylamine	dimethylamine	C00543
#N/A	126	126	126	#N/A	#N/A	104	benzonitrile	104	#N/A	47	formic acid	formate	C00058
#N/A	126	126	126	#N/A	#N/A	25	#N/A	#N/A	#N/A	48	48	48	#N/A
#N/A	126	126	126	#N/A	6	35	Hydrogen Sulfide	Hydrogen Sulfide	C00283	49	methanethiol	methanethiol	C00409
#N/A	126	126	126	#N/A	#N/A	46	dimethylamine	dimethylamine	C00543	50	50	50	#N/A
#N/A	126	126	126	#N/A	#N/A	148	148	148	#N/A	51	hydrated methanol	methanol	C00132
#N/A	126	126	126	#N/A	#N/A	46	dimethylamine	dimethylamine	C00543	52	chloramine	chloramine	C19359
#N/A	126	126	126	#N/A	#N/A	127	DMTS	127	#N/A	53	isoprene derived SOA	53	#N/A
#N/A	126	126	126	#N/A	Inf	65	hydrated formic acid	formate	C00058	54	acrylonitrile	acrylonitrile	C01998
#N/A	126	126	126	#N/A	#N/A	46	dimethylamine	dimethylamine	C00543	55	55	55	#N/A
#N/A	126	126	126	#N/A	#N/A	77	hydrated acetone	77	#N/A	56	propanenitrile	56	#N/A
#N/A	126	126	126	#N/A	#N/A	77	hydrated acetone	77	#N/A	57	alcohol fragment	acrolein	C01471
#N/A	126	126	126	#N/A	#N/A	33	methanol	methanol	C00132	58	methyl isocyanate	methyl isocyanate	#N/A
#N/A	126	126	126	#N/A	14	46	dimethylamine	dimethylamine	C00543	59	acetone	acetone	C00207
#N/A	126	126	126	#N/A	Inf	46	dimethylamine	dimethylamine	C00543	60	trimethylamine	trimethylamine	C00565
#N/A	126	126	126	#N/A	#N/A	48	48	48	#N/A	61	Acetic acid	acetate	C00033
#N/A	126	126	126	#N/A	#N/A	143	143	143	#N/A	62	ethanolamine	ethanolamine	C00189
#N/A	126	126	126	#N/A	18	51	hydrated methanol	methanol	C00132	63	DMS	dimethyl sulfide	C00580
#N/A	126	126	126	#N/A	#N/A	35	Hydrogen Sulfide	Hydrogen Sulfide	C00283	64	64	64	#N/A
#N/A	126	126	126	#N/A	#N/A	94	94	aniline	C00292	65	hydrated formic acid	formate	C00058
#N/A	126	126	126	#N/A	#N/A	128	128	128	#N/A	66	66	66	#N/A
#N/A	126	126	126	#N/A	#N/A	46	dimethylamine	dimethylamine	C00543	67	67	67	#N/A
#N/A	126	126	126	#N/A	#N/A	147	147	147	#N/A	68	pyrrole	pyrrole	C19907
#N/A	126	126	126	#N/A	20	51	hydrated methanol	methanol	C00132	69	isoprene	isoprene	C16521
#N/A	126	126	126	#N/A	#N/A	37	#N/A	#N/A	#N/A	70	Pyrroline	1-pyrroline	C15668
#N/A	126	126	126	#N/A	#N/A	27	#N/A	#N/A	#N/A	71	MVK	71	#N/A
#N/A	126	126	126	#N/A	#N/A	73	2-butanone	2-butanone	#N/A	72	acrylamide	acrylamide	C01659
#N/A	126	126	126	#N/A	#N/A	100	100	Cyclohexylamine	C00571	73	2-butanone	2-butanone	#N/A
#N/A	126	126	126	#N/A	#N/A	130	130	130	#N/A	74	dimethylformamide	acetone oxime	C01995
#N/A	126	126	126	#N/A	#N/A	24	#N/A	#N/A	#N/A	75	hydroxyacetone	hydroxyacetone	C05235
#N/A	126	126	126	#N/A	#N/A	46	dimethylamine	dimethylamine	C00543	76	76	76	#N/A
#N/A	126	126	126	#N/A	#N/A	54	acrylonitrile	acrylonitrile	C01998	77	hydrated acetone	77	#N/A
#N/A	126	126	126	#N/A	#N/A	51	hydrated methanol	methanol	C00132	78	methyl nitrate	78	#N/A
#N/A	126	126	126	#N/A	#N/A	97	furfural	furfural	C14279	79	benzene	benzene	C01407
#N/A	126	126	126	#N/A	#N/A	108	108	108	#N/A	80	pyridine	pyridine	C00747
#N/A	126	126	126	#N/A	#N/A	104	benzonitrile	104	#N/A	81	Monoterpene Fragment	81	#N/A
#N/A	126	126	126	#N/A	#N/A	46	dimethylamine	dimethylamine	C00543	82	1-methylpyrrole	82	#N/A
#N/A	126	126	126	#N/A	#N/A	46	dimethylamine	dimethylamine	C00543	83	hexanal	83	#N/A
#N/A	126	126	126	#N/A	#N/A	118	118	118	#N/A	84	butanenitrile	2-Methylbutanenitrile	C21525
#N/A	126	126	126	#N/A	#N/A	51	hydrated methanol	methanol	C00132	85	cyclopentanone	cyclopentanone	C00557
#N/A	126	126	126	#N/A	#N/A	99	cyclohexanone	cyclohexanone	C00414	86	86	86	#N/A
#N/A	126	126	126	#N/A	#N/A	52	chloramine	chloramine	C19359	87	diacetyl, 2-pentanone	diacetyl	C00741
#N/A	126	126	126	#N/A	#N/A	99	cyclohexanone	cyclohexanone	C00414	88	ethyl acetamide	N-ethylacetamide	C21404
#N/A	126	126	126	#N/A	#N/A	128	128	128	#N/A	89	pyruvate	pyruvate	C00022
#N/A	126	126	126	#N/A	#N/A	46	dimethylamine	dimethylamine	C00543	90	alanine, ethyl carbamate	alanine	C01401
#N/A	126	126	126	#N/A	8	47	formic acid	formate	C00058	91	dimethylnitramine, oxalic acid, 2,3 butanediol	(R,R)-Butane-2,3-diol	C03044
#N/A	126	126	126	#N/A	#N/A	54	acrylonitrile	acrylonitrile	C01998	92	92	92	#N/A
#N/A	126	126	126	#N/A	#N/A	74	dimethylformamide	acetone oxime	C01995	93	toluene	toluene	C01455
#N/A	126	126	126	#N/A	#N/A	24	#N/A	#N/A	#N/A	94	94	aniline	C00292
#N/A	126	126	126	#N/A	#N/A	39	#N/A	#N/A	#N/A	95	phenol	phenol	C00146
#N/A	126	126	126	#N/A	#N/A	130	130	130	#N/A	96	96	96	#N/A
#N/A	126	126	126	#N/A	#N/A	83	hexanal	83	#N/A	97	furfural	furfural	C14279
#N/A	126	126	126	#N/A	#N/A	72	acrylamide	acrylamide	C01659	98	98	98	#N/A
#N/A	126	126	126	#N/A	#N/A	25	#N/A	#N/A	#N/A	99	cyclohexanone	cyclohexanone	C00414
#N/A	126	126	126	#N/A	#N/A	51	hydrated methanol	methanol	C00132	100	100	Cyclohexylamine	C00571
#N/A	126	126	126	#N/A	#N/A	83	hexanal	83	#N/A	101	hexanal	cyclohexanol	C00854
#N/A	126	126	126	#N/A	#N/A	25	#N/A	#N/A	#N/A	102	triethylamine	triethylamine	C14691
#N/A	126	126	126	#N/A	#N/A	33	methanol	methanol	C00132	103	hexanol, ethyl propionate	pentanoic acid	#N/A
#N/A	126	126	126	#N/A	#N/A	144	144	144	#N/A	104	benzonitrile	104	#N/A
#N/A	126	126	126	#N/A	#N/A	133	133	133	#N/A	105	styrene	styrene	C07083
#N/A	126	126	126	#N/A	#N/A	51	hydrated methanol	methanol	C00132	106	serine	serine	C00716
#N/A	126	126	126	#N/A	#N/A	92	92	92	#N/A	107	C8 Aromatics	benzaldehyde	C00261
#N/A	126	126	126	#N/A	#N/A	23	#N/A	#N/A	#N/A	108	108	108	#N/A
#N/A	126	126	126	#N/A	Inf	46	dimethylamine	dimethylamine	C00543	109	cresol	4-cresol	C01468
#N/A	126	126	126	#N/A	#N/A	46	dimethylamine	dimethylamine	C00543	110	110	aminophenol	#N/A
#N/A	126	126	126	#N/A	#N/A	64	64	64	#N/A	111	111	111	#N/A
#N/A	126	126	126	#N/A	#N/A	33	methanol	methanol	C00132	112	112	112	#N/A
#N/A	126	126	126	#N/A	#N/A	65	hydrated formic acid	formate	C00058	113	113	113	#N/A
#N/A	126	126	126	#N/A	#N/A	35	Hydrogen Sulfide	Hydrogen Sulfide	C00283	114	114	114	#N/A
#N/A	126	126	126	#N/A	#N/A	96	96	96	#N/A	115	115	115	#N/A
#N/A	126	126	126	#N/A	#N/A	100	100	Cyclohexylamine	C00571	116	116	116	#N/A
#N/A	126	126	126	#N/A	#N/A	49	methanethiol	methanethiol	C00409	117	117	117	#N/A
#N/A	126	126	126	#N/A	#N/A	105	styrene	styrene	C07083	118	118	118	#N/A
#N/A	126	126	126	#N/A	#N/A	33	methanol	methanol	C00132	119	119	119	#N/A
#N/A	126	126	126	#N/A	#N/A	150	150	150	#N/A	120	120	120	#N/A
#N/A	126	126	126	#N/A	#N/A	55	55	55	#N/A	121	121	121	#N/A
#N/A	126	126	126	#N/A	#N/A	62	ethanolamine	ethanolamine	C00189	122	122	122	#N/A
#N/A	126	126	126	#N/A	#N/A	33	methanol	methanol	C00132	123	2-phenylethanol	123	#N/A
#N/A	126	126	126	#N/A	#N/A	29	Ethanol Fragment	Ethanol	C00469	124	124	124	#N/A
#N/A	126	126	126	#N/A	#N/A	90	alanine, ethyl carbamate	alanine	C01401	125	125	125	#N/A
#N/A	126	126	126	#N/A	#N/A	29	Ethanol Fragment	Ethanol	C00469	126	126	126	#N/A
#N/A	126	126	126	#N/A	#N/A	91	dimethylnitramine, oxalic acid, 2,3 butanediol	(R,R)-Butane-2,3-diol	C03044	127	DMTS	127	#N/A
#N/A	126	126	126	#N/A	#N/A	63	DMS	dimethyl sulfide	C00580	128	128	128	#N/A
#N/A	126	126	126	#N/A	#N/A	143	143	143	#N/A	129	129	129	#N/A
#N/A	126	126	126	#N/A	#N/A	33	methanol	methanol	C00132	130	130	130	#N/A
#N/A	126	126	126	#N/A	#N/A	122	122	122	#N/A	131	131	131	#N/A
#N/A	126	126	126	#N/A	#N/A	82	1-methylpyrrole	82	#N/A	132	132	132	#N/A
#N/A	126	126	126	#N/A	#N/A	57	alcohol fragment	acrolein	C01471	133	133	133	#N/A
#N/A	126	126	126	#N/A	#N/A	98	98	98	#N/A	134	134	134	#N/A
#N/A	126	126	126	#N/A	#N/A	91	dimethylnitramine, oxalic acid, 2,3 butanediol	(R,R)-Butane-2,3-diol	C03044	135	135	135	#N/A
#N/A	126	126	126	#N/A	#N/A	121	121	121	#N/A	136	136	136	#N/A
#N/A	126	126	126	#N/A	#N/A	132	132	132	#N/A	137	Monoterpene	137	#N/A
#N/A	126	126	126	#N/A	#N/A	113	113	113	#N/A	138	138	138	#N/A
#N/A	126	126	126	#N/A	#N/A	92	92	92	#N/A	139	139	139	#N/A
#N/A	126	126	126	#N/A	#N/A	33	methanol	methanol	C00132	140	140	140	#N/A
#N/A	126	126	126	#N/A	#N/A	99	cyclohexanone	cyclohexanone	C00414	141	141	141	#N/A
#N/A	126	126	126	#N/A	#N/A	55	55	55	#N/A	142	142	142	#N/A
#N/A	126	126	126	#N/A	#N/A	144	144	144	#N/A	143	143	143	#N/A
#N/A	126	126	126	#N/A	#N/A	130	130	130	#N/A	144	144	144	#N/A
#N/A	126	126	126	#N/A	#N/A	65	hydrated formic acid	formate	C00058	145	145	145	#N/A
#N/A	126	126	126	#N/A	#N/A	70	Pyrroline	1-pyrroline	C15668	146	146	146	#N/A
#N/A	126	126	126	#N/A	#N/A	110	110	aminophenol	#N/A	147	147	147	#N/A
#N/A	126	126	126	#N/A	#N/A	118	118	118	#N/A	148	148	148	#N/A
#N/A	126	126	126	#N/A	#N/A	74	dimethylformamide	acetone oxime	C01995	149	149	149	#N/A
#N/A	126	126	126	#N/A	#N/A	106	serine	serine	C00716	150	150	150	#N/A
#N/A	127	DMTS	127	#N/A	#N/A	24	#N/A	#N/A	#N/A	22	#N/A	#N/A	#N/A
#N/A	127	DMTS	127	#N/A	#N/A	104	benzonitrile	104	#N/A	23	#N/A	#N/A	#N/A
#N/A	127	DMTS	127	#N/A	#N/A	144	144	144	#N/A	24	#N/A	#N/A	#N/A
#N/A	127	DMTS	127	#N/A	#N/A	132	132	132	#N/A	25	#N/A	#N/A	#N/A
#N/A	127	DMTS	127	#N/A	#N/A	64	64	64	#N/A	26	#N/A	#N/A	#N/A
#N/A	127	DMTS	127	#N/A	#N/A	51	hydrated methanol	methanol	C00132	27	#N/A	#N/A	#N/A
#N/A	127	DMTS	127	#N/A	#N/A	46	dimethylamine	dimethylamine	C00543	28	#N/A	#N/A	#N/A
#N/A	127	DMTS	127	#N/A	#N/A	88	ethyl acetamide	N-ethylacetamide	C21404	29	Ethanol Fragment	Ethanol	C00469
#N/A	127	DMTS	127	#N/A	#N/A	67	67	67	#N/A	30	NO+	Nitrite	C00088
#N/A	127	DMTS	127	#N/A	#N/A	74	dimethylformamide	acetone oxime	C01995	31	formaldehyde	formaldehyde	C00067
#N/A	127	DMTS	127	#N/A	#N/A	63	DMS	dimethyl sulfide	C00580	32	32	32	#N/A
#N/A	127	DMTS	127	#N/A	#N/A	110	110	aminophenol	#N/A	33	methanol	methanol	C00132
#N/A	127	DMTS	127	#N/A	#N/A	144	144	144	#N/A	34	hydroxylamine	hydroxylamine	C00192
#N/A	127	DMTS	127	#N/A	Inf	99	cyclohexanone	cyclohexanone	C00414	35	Hydrogen Sulfide	Hydrogen Sulfide	C00283
#N/A	127	DMTS	127	#N/A	#N/A	79	benzene	benzene	C01407	36	#N/A	#N/A	#N/A
#N/A	127	DMTS	127	#N/A	#N/A	94	94	aniline	C00292	37	#N/A	#N/A	#N/A
#N/A	127	DMTS	127	#N/A	#N/A	53	isoprene derived SOA	53	#N/A	38	#N/A	#N/A	#N/A
#N/A	127	DMTS	127	#N/A	#N/A	105	styrene	styrene	C07083	39	#N/A	#N/A	#N/A
#N/A	127	DMTS	127	#N/A	#N/A	94	94	aniline	C00292	40	40	40	#N/A
#N/A	127	DMTS	127	#N/A	#N/A	105	styrene	styrene	C07083	41	Isoprene Fragment	41	#N/A
#N/A	127	DMTS	127	#N/A	#N/A	65	hydrated formic acid	formate	C00058	42	acetonitrile	42	#N/A
#N/A	127	DMTS	127	#N/A	#N/A	132	132	132	#N/A	43	Acetate Fragment	acetate	C00033
#N/A	127	DMTS	127	#N/A	Inf	89	pyruvate	pyruvate	C00022	44	Acetaldehyde fragment, cyanate	cyanate	C01417
#N/A	127	DMTS	127	#N/A	#N/A	67	67	67	#N/A	45	acetaldehyde	acetaldehyde	C00084
#N/A	127	DMTS	127	#N/A	#N/A	74	dimethylformamide	acetone oxime	C01995	46	dimethylamine	dimethylamine	C00543
#N/A	127	DMTS	127	#N/A	#N/A	74	dimethylformamide	acetone oxime	C01995	47	formic acid	formate	C00058
#N/A	127	DMTS	127	#N/A	#N/A	106	serine	serine	C00716	48	48	48	#N/A
#N/A	127	DMTS	127	#N/A	#N/A	52	chloramine	chloramine	C19359	49	methanethiol	methanethiol	C00409
#N/A	127	DMTS	127	#N/A	#N/A	113	113	113	#N/A	50	50	50	#N/A
#N/A	127	DMTS	127	#N/A	#N/A	136	136	136	#N/A	51	hydrated methanol	methanol	C00132
#N/A	127	DMTS	127	#N/A	#N/A	102	triethylamine	triethylamine	C14691	52	chloramine	chloramine	C19359
#N/A	127	DMTS	127	#N/A	#N/A	146	146	146	#N/A	53	isoprene derived SOA	53	#N/A
#N/A	127	DMTS	127	#N/A	Inf	33	methanol	methanol	C00132	54	acrylonitrile	acrylonitrile	C01998
#N/A	127	DMTS	127	#N/A	#N/A	52	chloramine	chloramine	C19359	55	55	55	#N/A
#N/A	127	DMTS	127	#N/A	#N/A	133	133	133	#N/A	56	propanenitrile	56	#N/A
#N/A	127	DMTS	127	#N/A	#N/A	52	chloramine	chloramine	C19359	57	alcohol fragment	acrolein	C01471
#N/A	127	DMTS	127	#N/A	#N/A	119	119	119	#N/A	58	methyl isocyanate	methyl isocyanate	#N/A
#N/A	127	DMTS	127	#N/A	#N/A	132	132	132	#N/A	59	acetone	acetone	C00207
#N/A	127	DMTS	127	#N/A	#N/A	133	133	133	#N/A	60	trimethylamine	trimethylamine	C00565
#N/A	127	DMTS	127	#N/A	#N/A	32	32	32	#N/A	61	Acetic acid	acetate	C00033
#N/A	127	DMTS	127	#N/A	#N/A	46	dimethylamine	dimethylamine	C00543	62	ethanolamine	ethanolamine	C00189
#N/A	127	DMTS	127	#N/A	#N/A	141	141	141	#N/A	63	DMS	dimethyl sulfide	C00580
#N/A	127	DMTS	127	#N/A	#N/A	119	119	119	#N/A	64	64	64	#N/A
#N/A	127	DMTS	127	#N/A	4	33	methanol	methanol	C00132	65	hydrated formic acid	formate	C00058
#N/A	127	DMTS	127	#N/A	#N/A	50	50	50	#N/A	66	66	66	#N/A
#N/A	127	DMTS	127	#N/A	#N/A	132	132	132	#N/A	67	67	67	#N/A
#N/A	127	DMTS	127	#N/A	#N/A	90	alanine, ethyl carbamate	alanine	C01401	68	pyrrole	pyrrole	C19907
#N/A	127	DMTS	127	#N/A	#N/A	68	pyrrole	pyrrole	C19907	69	isoprene	isoprene	C16521
#N/A	127	DMTS	127	#N/A	#N/A	51	hydrated methanol	methanol	C00132	70	Pyrroline	1-pyrroline	C15668
#N/A	127	DMTS	127	#N/A	#N/A	51	hydrated methanol	methanol	C00132	71	MVK	71	#N/A
#N/A	127	DMTS	127	#N/A	#N/A	130	130	130	#N/A	72	acrylamide	acrylamide	C01659
#N/A	127	DMTS	127	#N/A	#N/A	124	124	124	#N/A	73	2-butanone	2-butanone	#N/A
#N/A	127	DMTS	127	#N/A	#N/A	46	dimethylamine	dimethylamine	C00543	74	dimethylformamide	acetone oxime	C01995
#N/A	127	DMTS	127	#N/A	#N/A	74	dimethylformamide	acetone oxime	C01995	75	hydroxyacetone	hydroxyacetone	C05235
#N/A	127	DMTS	127	#N/A	#N/A	144	144	144	#N/A	76	76	76	#N/A
#N/A	127	DMTS	127	#N/A	#N/A	83	hexanal	83	#N/A	77	hydrated acetone	77	#N/A
#N/A	127	DMTS	127	#N/A	#N/A	122	122	122	#N/A	78	methyl nitrate	78	#N/A
#N/A	127	DMTS	127	#N/A	#N/A	74	dimethylformamide	acetone oxime	C01995	79	benzene	benzene	C01407
#N/A	127	DMTS	127	#N/A	#N/A	51	hydrated methanol	methanol	C00132	80	pyridine	pyridine	C00747
#N/A	127	DMTS	127	#N/A	#N/A	113	113	113	#N/A	81	Monoterpene Fragment	81	#N/A
#N/A	127	DMTS	127	#N/A	#N/A	140	140	140	#N/A	82	1-methylpyrrole	82	#N/A
#N/A	127	DMTS	127	#N/A	#N/A	51	hydrated methanol	methanol	C00132	83	hexanal	83	#N/A
#N/A	127	DMTS	127	#N/A	#N/A	136	136	136	#N/A	84	butanenitrile	2-Methylbutanenitrile	C21525
#N/A	127	DMTS	127	#N/A	#N/A	52	chloramine	chloramine	C19359	85	cyclopentanone	cyclopentanone	C00557
#N/A	127	DMTS	127	#N/A	#N/A	136	136	136	#N/A	86	86	86	#N/A
#N/A	127	DMTS	127	#N/A	#N/A	62	ethanolamine	ethanolamine	C00189	87	diacetyl, 2-pentanone	diacetyl	C00741
#N/A	127	DMTS	127	#N/A	#N/A	78	methyl nitrate	78	#N/A	88	ethyl acetamide	N-ethylacetamide	C21404
#N/A	127	DMTS	127	#N/A	#N/A	114	114	114	#N/A	89	pyruvate	pyruvate	C00022
#N/A	127	DMTS	127	#N/A	#N/A	51	hydrated methanol	methanol	C00132	90	alanine, ethyl carbamate	alanine	C01401
#N/A	127	DMTS	127	#N/A	12	51	hydrated methanol	methanol	C00132	91	dimethylnitramine, oxalic acid, 2,3 butanediol	(R,R)-Butane-2,3-diol	C03044
#N/A	127	DMTS	127	#N/A	#N/A	63	DMS	dimethyl sulfide	C00580	92	92	92	#N/A
#N/A	127	DMTS	127	#N/A	Inf	105	styrene	styrene	C07083	93	toluene	toluene	C01455
#N/A	127	DMTS	127	#N/A	#N/A	120	120	120	#N/A	94	94	aniline	C00292
#N/A	127	DMTS	127	#N/A	#N/A	110	110	aminophenol	#N/A	95	phenol	phenol	C00146
#N/A	127	DMTS	127	#N/A	#N/A	132	132	132	#N/A	96	96	96	#N/A
#N/A	127	DMTS	127	#N/A	#N/A	120	120	120	#N/A	97	furfural	furfural	C14279
#N/A	127	DMTS	127	#N/A	#N/A	32	32	32	#N/A	98	98	98	#N/A
#N/A	127	DMTS	127	#N/A	Inf	35	Hydrogen Sulfide	Hydrogen Sulfide	C00283	99	cyclohexanone	cyclohexanone	C00414
#N/A	127	DMTS	127	#N/A	#N/A	97	furfural	furfural	C14279	100	100	Cyclohexylamine	C00571
#N/A	127	DMTS	127	#N/A	#N/A	131	131	131	#N/A	101	hexanal	cyclohexanol	C00854
#N/A	127	DMTS	127	#N/A	#N/A	132	132	132	#N/A	102	triethylamine	triethylamine	C14691
#N/A	127	DMTS	127	#N/A	#N/A	138	138	138	#N/A	103	hexanol, ethyl propionate	pentanoic acid	#N/A
#N/A	127	DMTS	127	#N/A	#N/A	53	isoprene derived SOA	53	#N/A	104	benzonitrile	104	#N/A
#N/A	127	DMTS	127	#N/A	Inf	33	methanol	methanol	C00132	105	styrene	styrene	C07083
#N/A	127	DMTS	127	#N/A	#N/A	99	cyclohexanone	cyclohexanone	C00414	106	serine	serine	C00716
#N/A	127	DMTS	127	#N/A	#N/A	125	125	125	#N/A	107	C8 Aromatics	benzaldehyde	C00261
#N/A	127	DMTS	127	#N/A	#N/A	95	phenol	phenol	C00146	108	108	108	#N/A
#N/A	127	DMTS	127	#N/A	Inf	63	DMS	dimethyl sulfide	C00580	109	cresol	4-cresol	C01468
#N/A	127	DMTS	127	#N/A	#N/A	46	dimethylamine	dimethylamine	C00543	110	110	aminophenol	#N/A
#N/A	127	DMTS	127	#N/A	#N/A	40	40	40	#N/A	111	111	111	#N/A
#N/A	127	DMTS	127	#N/A	#N/A	46	dimethylamine	dimethylamine	C00543	112	112	112	#N/A
#N/A	127	DMTS	127	#N/A	#N/A	51	hydrated methanol	methanol	C00132	113	113	113	#N/A
#N/A	127	DMTS	127	#N/A	#N/A	102	triethylamine	triethylamine	C14691	114	114	114	#N/A
#N/A	127	DMTS	127	#N/A	#N/A	133	133	133	#N/A	115	115	115	#N/A
#N/A	127	DMTS	127	#N/A	#N/A	46	dimethylamine	dimethylamine	C00543	116	116	116	#N/A
#N/A	127	DMTS	127	#N/A	#N/A	148	148	148	#N/A	117	117	117	#N/A
#N/A	127	DMTS	127	#N/A	#N/A	47	formic acid	formate	C00058	118	118	118	#N/A
#N/A	127	DMTS	127	#N/A	#N/A	114	114	114	#N/A	119	119	119	#N/A
#N/A	127	DMTS	127	#N/A	#N/A	117	117	117	#N/A	120	120	120	#N/A
#N/A	127	DMTS	127	#N/A	#N/A	125	125	125	#N/A	121	121	121	#N/A
#N/A	127	DMTS	127	#N/A	#N/A	122	122	122	#N/A	122	122	122	#N/A
#N/A	127	DMTS	127	#N/A	#N/A	63	DMS	dimethyl sulfide	C00580	123	2-phenylethanol	123	#N/A
#N/A	127	DMTS	127	#N/A	#N/A	95	phenol	phenol	C00146	124	124	124	#N/A
#N/A	127	DMTS	127	#N/A	#N/A	55	55	55	#N/A	125	125	125	#N/A
#N/A	127	DMTS	127	#N/A	#N/A	128	128	128	#N/A	126	126	126	#N/A
#N/A	127	DMTS	127	#N/A	#N/A	136	136	136	#N/A	127	DMTS	127	#N/A
#N/A	127	DMTS	127	#N/A	#N/A	81	Monoterpene Fragment	81	#N/A	128	128	128	#N/A
#N/A	127	DMTS	127	#N/A	#N/A	52	chloramine	chloramine	C19359	129	129	129	#N/A
#N/A	127	DMTS	127	#N/A	#N/A	117	117	117	#N/A	130	130	130	#N/A
#N/A	127	DMTS	127	#N/A	#N/A	104	benzonitrile	104	#N/A	131	131	131	#N/A
#N/A	127	DMTS	127	#N/A	#N/A	95	phenol	phenol	C00146	132	132	132	#N/A
#N/A	127	DMTS	127	#N/A	#N/A	66	66	66	#N/A	133	133	133	#N/A
#N/A	127	DMTS	127	#N/A	#N/A	46	dimethylamine	dimethylamine	C00543	134	134	134	#N/A
#N/A	127	DMTS	127	#N/A	#N/A	46	dimethylamine	dimethylamine	C00543	135	135	135	#N/A
#N/A	127	DMTS	127	#N/A	#N/A	35	Hydrogen Sulfide	Hydrogen Sulfide	C00283	136	136	136	#N/A
#N/A	127	DMTS	127	#N/A	#N/A	46	dimethylamine	dimethylamine	C00543	137	Monoterpene	137	#N/A
#N/A	127	DMTS	127	#N/A	#N/A	46	dimethylamine	dimethylamine	C00543	138	138	138	#N/A
#N/A	127	DMTS	127	#N/A	#N/A	46	dimethylamine	dimethylamine	C00543	139	139	139	#N/A
#N/A	127	DMTS	127	#N/A	#N/A	80	pyridine	pyridine	C00747	140	140	140	#N/A
#N/A	127	DMTS	127	#N/A	#N/A	51	hydrated methanol	methanol	C00132	141	141	141	#N/A
#N/A	127	DMTS	127	#N/A	#N/A	51	hydrated methanol	methanol	C00132	142	142	142	#N/A
#N/A	127	DMTS	127	#N/A	#N/A	52	chloramine	chloramine	C19359	143	143	143	#N/A
#N/A	127	DMTS	127	#N/A	#N/A	81	Monoterpene Fragment	81	#N/A	144	144	144	#N/A
#N/A	127	DMTS	127	#N/A	#N/A	79	benzene	benzene	C01407	145	145	145	#N/A
#N/A	127	DMTS	127	#N/A	#N/A	106	serine	serine	C00716	146	146	146	#N/A
#N/A	127	DMTS	127	#N/A	#N/A	121	121	121	#N/A	147	147	147	#N/A
#N/A	127	DMTS	127	#N/A	#N/A	130	130	130	#N/A	148	148	148	#N/A
#N/A	127	DMTS	127	#N/A	#N/A	23	#N/A	#N/A	#N/A	149	149	149	#N/A
#N/A	127	DMTS	127	#N/A	#N/A	137	Monoterpene	137	#N/A	150	150	150	#N/A
#N/A	128	128	128	#N/A	#N/A	105	styrene	styrene	C07083	22	#N/A	#N/A	#N/A
#N/A	128	128	128	#N/A	#N/A	88	ethyl acetamide	N-ethylacetamide	C21404	23	#N/A	#N/A	#N/A
#N/A	128	128	128	#N/A	#N/A	125	125	125	#N/A	24	#N/A	#N/A	#N/A
#N/A	128	128	128	#N/A	#N/A	63	DMS	dimethyl sulfide	C00580	25	#N/A	#N/A	#N/A
#N/A	128	128	128	#N/A	#N/A	100	100	Cyclohexylamine	C00571	26	#N/A	#N/A	#N/A
#N/A	128	128	128	#N/A	#N/A	45	acetaldehyde	acetaldehyde	C00084	27	#N/A	#N/A	#N/A
#N/A	128	128	128	#N/A	#N/A	113	113	113	#N/A	28	#N/A	#N/A	#N/A
#N/A	128	128	128	#N/A	#N/A	138	138	138	#N/A	29	Ethanol Fragment	Ethanol	C00469
#N/A	128	128	128	#N/A	#N/A	110	110	aminophenol	#N/A	30	NO+	Nitrite	C00088
#N/A	128	128	128	#N/A	#N/A	136	136	136	#N/A	31	formaldehyde	formaldehyde	C00067
#N/A	128	128	128	#N/A	#N/A	66	66	66	#N/A	32	32	32	#N/A
#N/A	128	128	128	#N/A	#N/A	64	64	64	#N/A	33	methanol	methanol	C00132
#N/A	128	128	128	#N/A	#N/A	52	chloramine	chloramine	C19359	34	hydroxylamine	hydroxylamine	C00192
#N/A	128	128	128	#N/A	14	33	methanol	methanol	C00132	35	Hydrogen Sulfide	Hydrogen Sulfide	C00283
#N/A	128	128	128	#N/A	#N/A	43	Acetate Fragment	acetate	C00033	36	#N/A	#N/A	#N/A
#N/A	128	128	128	#N/A	#N/A	27	#N/A	#N/A	#N/A	37	#N/A	#N/A	#N/A
#N/A	128	128	128	#N/A	#N/A	97	furfural	furfural	C14279	38	#N/A	#N/A	#N/A
#N/A	128	128	128	#N/A	#N/A	118	118	118	#N/A	39	#N/A	#N/A	#N/A
#N/A	128	128	128	#N/A	#N/A	50	50	50	#N/A	40	40	40	#N/A
#N/A	128	128	128	#N/A	#N/A	35	Hydrogen Sulfide	Hydrogen Sulfide	C00283	41	Isoprene Fragment	41	#N/A
#N/A	128	128	128	#N/A	#N/A	134	134	134	#N/A	42	acetonitrile	42	#N/A
#N/A	128	128	128	#N/A	8	93	toluene	toluene	C01455	43	Acetate Fragment	acetate	C00033
#N/A	128	128	128	#N/A	#N/A	94	94	aniline	C00292	44	Acetaldehyde fragment, cyanate	cyanate	C01417
#N/A	128	128	128	#N/A	#N/A	57	alcohol fragment	acrolein	C01471	45	acetaldehyde	acetaldehyde	C00084
#N/A	128	128	128	#N/A	#N/A	94	94	aniline	C00292	46	dimethylamine	dimethylamine	C00543
#N/A	128	128	128	#N/A	#N/A	56	propanenitrile	56	#N/A	47	formic acid	formate	C00058
#N/A	128	128	128	#N/A	#N/A	51	hydrated methanol	methanol	C00132	48	48	48	#N/A
#N/A	128	128	128	#N/A	#N/A	132	132	132	#N/A	49	methanethiol	methanethiol	C00409
#N/A	128	128	128	#N/A	#N/A	110	110	aminophenol	#N/A	50	50	50	#N/A
#N/A	128	128	128	#N/A	#N/A	50	50	50	#N/A	51	hydrated methanol	methanol	C00132
#N/A	128	128	128	#N/A	#N/A	90	alanine, ethyl carbamate	alanine	C01401	52	chloramine	chloramine	C19359
#N/A	128	128	128	#N/A	#N/A	51	hydrated methanol	methanol	C00132	53	isoprene derived SOA	53	#N/A
#N/A	128	128	128	#N/A	Inf	91	dimethylnitramine, oxalic acid, 2,3 butanediol	(R,R)-Butane-2,3-diol	C03044	54	acrylonitrile	acrylonitrile	C01998
#N/A	128	128	128	#N/A	#N/A	40	40	40	#N/A	55	55	55	#N/A
#N/A	128	128	128	#N/A	#N/A	77	hydrated acetone	77	#N/A	56	propanenitrile	56	#N/A
#N/A	128	128	128	#N/A	#N/A	53	isoprene derived SOA	53	#N/A	57	alcohol fragment	acrolein	C01471
#N/A	128	128	128	#N/A	#N/A	46	dimethylamine	dimethylamine	C00543	58	methyl isocyanate	methyl isocyanate	#N/A
#N/A	128	128	128	#N/A	14	63	DMS	dimethyl sulfide	C00580	59	acetone	acetone	C00207
#N/A	128	128	128	#N/A	Inf	54	acrylonitrile	acrylonitrile	C01998	60	trimethylamine	trimethylamine	C00565
#N/A	128	128	128	#N/A	#N/A	114	114	114	#N/A	61	Acetic acid	acetate	C00033
#N/A	128	128	128	#N/A	#N/A	46	dimethylamine	dimethylamine	C00543	62	ethanolamine	ethanolamine	C00189
#N/A	128	128	128	#N/A	#N/A	82	1-methylpyrrole	82	#N/A	63	DMS	dimethyl sulfide	C00580
#N/A	128	128	128	#N/A	#N/A	63	DMS	dimethyl sulfide	C00580	64	64	64	#N/A
#N/A	128	128	128	#N/A	#N/A	125	125	125	#N/A	65	hydrated formic acid	formate	C00058
#N/A	128	128	128	#N/A	#N/A	126	126	126	#N/A	66	66	66	#N/A
#N/A	128	128	128	#N/A	#N/A	114	114	114	#N/A	67	67	67	#N/A
#N/A	128	128	128	#N/A	#N/A	46	dimethylamine	dimethylamine	C00543	68	pyrrole	pyrrole	C19907
#N/A	128	128	128	#N/A	#N/A	111	111	111	#N/A	69	isoprene	isoprene	C16521
#N/A	128	128	128	#N/A	#N/A	143	143	143	#N/A	70	Pyrroline	1-pyrroline	C15668
#N/A	128	128	128	#N/A	#N/A	130	130	130	#N/A	71	MVK	71	#N/A
#N/A	128	128	128	#N/A	Inf	46	dimethylamine	dimethylamine	C00543	72	acrylamide	acrylamide	C01659
#N/A	128	128	128	#N/A	#N/A	143	143	143	#N/A	73	2-butanone	2-butanone	#N/A
#N/A	128	128	128	#N/A	#N/A	99	cyclohexanone	cyclohexanone	C00414	74	dimethylformamide	acetone oxime	C01995
#N/A	128	128	128	#N/A	#N/A	27	#N/A	#N/A	#N/A	75	hydroxyacetone	hydroxyacetone	C05235
#N/A	128	128	128	#N/A	#N/A	22	#N/A	#N/A	#N/A	76	76	76	#N/A
#N/A	128	128	128	#N/A	#N/A	63	DMS	dimethyl sulfide	C00580	77	hydrated acetone	77	#N/A
#N/A	128	128	128	#N/A	#N/A	53	isoprene derived SOA	53	#N/A	78	methyl nitrate	78	#N/A
#N/A	128	128	128	#N/A	#N/A	74	dimethylformamide	acetone oxime	C01995	79	benzene	benzene	C01407
#N/A	128	128	128	#N/A	#N/A	95	phenol	phenol	C00146	80	pyridine	pyridine	C00747
#N/A	128	128	128	#N/A	#N/A	65	hydrated formic acid	formate	C00058	81	Monoterpene Fragment	81	#N/A
#N/A	128	128	128	#N/A	#N/A	40	40	40	#N/A	82	1-methylpyrrole	82	#N/A
#N/A	128	128	128	#N/A	#N/A	130	130	130	#N/A	83	hexanal	83	#N/A
#N/A	128	128	128	#N/A	#N/A	127	DMTS	127	#N/A	84	butanenitrile	2-Methylbutanenitrile	C21525
#N/A	128	128	128	#N/A	#N/A	113	113	113	#N/A	85	cyclopentanone	cyclopentanone	C00557
#N/A	128	128	128	#N/A	#N/A	125	125	125	#N/A	86	86	86	#N/A
#N/A	128	128	128	#N/A	#N/A	71	MVK	71	#N/A	87	diacetyl, 2-pentanone	diacetyl	C00741
#N/A	128	128	128	#N/A	#N/A	97	furfural	furfural	C14279	88	ethyl acetamide	N-ethylacetamide	C21404
#N/A	128	128	128	#N/A	#N/A	97	furfural	furfural	C14279	89	pyruvate	pyruvate	C00022
#N/A	128	128	128	#N/A	#N/A	102	triethylamine	triethylamine	C14691	90	alanine, ethyl carbamate	alanine	C01401
#N/A	128	128	128	#N/A	Inf	99	cyclohexanone	cyclohexanone	C00414	91	dimethylnitramine, oxalic acid, 2,3 butanediol	(R,R)-Butane-2,3-diol	C03044
#N/A	128	128	128	#N/A	#N/A	24	#N/A	#N/A	#N/A	92	92	92	#N/A
#N/A	128	128	128	#N/A	#N/A	70	Pyrroline	1-pyrroline	C15668	93	toluene	toluene	C01455
#N/A	128	128	128	#N/A	#N/A	70	Pyrroline	1-pyrroline	C15668	94	94	aniline	C00292
#N/A	128	128	128	#N/A	Inf	46	dimethylamine	dimethylamine	C00543	95	phenol	phenol	C00146
#N/A	128	128	128	#N/A	#N/A	77	hydrated acetone	77	#N/A	96	96	96	#N/A
#N/A	128	128	128	#N/A	#N/A	78	methyl nitrate	78	#N/A	97	furfural	furfural	C14279
#N/A	128	128	128	#N/A	#N/A	115	115	115	#N/A	98	98	98	#N/A
#N/A	128	128	128	#N/A	#N/A	110	110	aminophenol	#N/A	99	cyclohexanone	cyclohexanone	C00414
#N/A	128	128	128	#N/A	#N/A	51	hydrated methanol	methanol	C00132	100	100	Cyclohexylamine	C00571
#N/A	128	128	128	#N/A	#N/A	24	#N/A	#N/A	#N/A	101	hexanal	cyclohexanol	C00854
#N/A	128	128	128	#N/A	#N/A	56	propanenitrile	56	#N/A	102	triethylamine	triethylamine	C14691
#N/A	128	128	128	#N/A	#N/A	49	methanethiol	methanethiol	C00409	103	hexanol, ethyl propionate	pentanoic acid	#N/A
#N/A	128	128	128	#N/A	#N/A	23	#N/A	#N/A	#N/A	104	benzonitrile	104	#N/A
#N/A	128	128	128	#N/A	#N/A	130	130	130	#N/A	105	styrene	styrene	C07083
#N/A	128	128	128	#N/A	#N/A	74	dimethylformamide	acetone oxime	C01995	106	serine	serine	C00716
#N/A	128	128	128	#N/A	Inf	34	hydroxylamine	hydroxylamine	C00192	107	C8 Aromatics	benzaldehyde	C00261
#N/A	128	128	128	#N/A	#N/A	95	phenol	phenol	C00146	108	108	108	#N/A
#N/A	128	128	128	#N/A	#N/A	132	132	132	#N/A	109	cresol	4-cresol	C01468
#N/A	128	128	128	#N/A	#N/A	65	hydrated formic acid	formate	C00058	110	110	aminophenol	#N/A
#N/A	128	128	128	#N/A	#N/A	52	chloramine	chloramine	C19359	111	111	111	#N/A
#N/A	128	128	128	#N/A	#N/A	33	methanol	methanol	C00132	112	112	112	#N/A
#N/A	128	128	128	#N/A	#N/A	145	145	145	#N/A	113	113	113	#N/A
#N/A	128	128	128	#N/A	#N/A	94	94	aniline	C00292	114	114	114	#N/A
#N/A	128	128	128	#N/A	#N/A	91	dimethylnitramine, oxalic acid, 2,3 butanediol	(R,R)-Butane-2,3-diol	C03044	115	115	115	#N/A
#N/A	128	128	128	#N/A	#N/A	46	dimethylamine	dimethylamine	C00543	116	116	116	#N/A
#N/A	128	128	128	#N/A	#N/A	65	hydrated formic acid	formate	C00058	117	117	117	#N/A
#N/A	128	128	128	#N/A	#N/A	130	130	130	#N/A	118	118	118	#N/A
#N/A	128	128	128	#N/A	#N/A	97	furfural	furfural	C14279	119	119	119	#N/A
#N/A	128	128	128	#N/A	#N/A	78	methyl nitrate	78	#N/A	120	120	120	#N/A
#N/A	128	128	128	#N/A	#N/A	71	MVK	71	#N/A	121	121	121	#N/A
#N/A	128	128	128	#N/A	#N/A	111	111	111	#N/A	122	122	122	#N/A
#N/A	128	128	128	#N/A	#N/A	117	117	117	#N/A	123	2-phenylethanol	123	#N/A
#N/A	128	128	128	#N/A	#N/A	64	64	64	#N/A	124	124	124	#N/A
#N/A	128	128	128	#N/A	#N/A	40	40	40	#N/A	125	125	125	#N/A
#N/A	128	128	128	#N/A	#N/A	98	98	98	#N/A	126	126	126	#N/A
#N/A	128	128	128	#N/A	#N/A	43	Acetate Fragment	acetate	C00033	127	DMTS	127	#N/A
#N/A	128	128	128	#N/A	#N/A	136	136	136	#N/A	128	128	128	#N/A
#N/A	128	128	128	#N/A	#N/A	67	67	67	#N/A	129	129	129	#N/A
#N/A	128	128	128	#N/A	#N/A	56	propanenitrile	56	#N/A	130	130	130	#N/A
#N/A	128	128	128	#N/A	#N/A	142	142	142	#N/A	131	131	131	#N/A
#N/A	128	128	128	#N/A	#N/A	82	1-methylpyrrole	82	#N/A	132	132	132	#N/A
#N/A	128	128	128	#N/A	#N/A	40	40	40	#N/A	133	133	133	#N/A
#N/A	128	128	128	#N/A	#N/A	115	115	115	#N/A	134	134	134	#N/A
#N/A	128	128	128	#N/A	#N/A	117	117	117	#N/A	135	135	135	#N/A
#N/A	128	128	128	#N/A	#N/A	34	hydroxylamine	hydroxylamine	C00192	136	136	136	#N/A
#N/A	128	128	128	#N/A	#N/A	149	149	149	#N/A	137	Monoterpene	137	#N/A
#N/A	128	128	128	#N/A	#N/A	107	C8 Aromatics	benzaldehyde	C00261	138	138	138	#N/A
#N/A	128	128	128	#N/A	#N/A	34	hydroxylamine	hydroxylamine	C00192	139	139	139	#N/A
#N/A	128	128	128	#N/A	#N/A	40	40	40	#N/A	140	140	140	#N/A
#N/A	128	128	128	#N/A	#N/A	27	#N/A	#N/A	#N/A	141	141	141	#N/A
#N/A	128	128	128	#N/A	#N/A	136	136	136	#N/A	142	142	142	#N/A
#N/A	128	128	128	#N/A	#N/A	68	pyrrole	pyrrole	C19907	143	143	143	#N/A
#N/A	128	128	128	#N/A	#N/A	130	130	130	#N/A	144	144	144	#N/A
#N/A	128	128	128	#N/A	#N/A	78	methyl nitrate	78	#N/A	145	145	145	#N/A
#N/A	128	128	128	#N/A	#N/A	70	Pyrroline	1-pyrroline	C15668	146	146	146	#N/A
#N/A	128	128	128	#N/A	#N/A	136	136	136	#N/A	147	147	147	#N/A
#N/A	128	128	128	#N/A	#N/A	74	dimethylformamide	acetone oxime	C01995	148	148	148	#N/A
#N/A	128	128	128	#N/A	#N/A	111	111	111	#N/A	149	149	149	#N/A
#N/A	128	128	128	#N/A	#N/A	137	Monoterpene	137	#N/A	150	150	150	#N/A
#N/A	129	129	129	#N/A	#N/A	136	136	136	#N/A	22	#N/A	#N/A	#N/A
#N/A	129	129	129	#N/A	#N/A	46	dimethylamine	dimethylamine	C00543	23	#N/A	#N/A	#N/A
#N/A	129	129	129	#N/A	#N/A	61	Acetic acid	acetate	C00033	24	#N/A	#N/A	#N/A
#N/A	129	129	129	#N/A	#N/A	82	1-methylpyrrole	82	#N/A	25	#N/A	#N/A	#N/A
#N/A	129	129	129	#N/A	#N/A	118	118	118	#N/A	26	#N/A	#N/A	#N/A
#N/A	129	129	129	#N/A	#N/A	134	134	134	#N/A	27	#N/A	#N/A	#N/A
#N/A	129	129	129	#N/A	#N/A	102	triethylamine	triethylamine	C14691	28	#N/A	#N/A	#N/A
#N/A	129	129	129	#N/A	#N/A	27	#N/A	#N/A	#N/A	29	Ethanol Fragment	Ethanol	C00469
#N/A	129	129	129	#N/A	#N/A	133	133	133	#N/A	30	NO+	Nitrite	C00088
#N/A	129	129	129	#N/A	#N/A	143	143	143	#N/A	31	formaldehyde	formaldehyde	C00067
#N/A	129	129	129	#N/A	#N/A	100	100	Cyclohexylamine	C00571	32	32	32	#N/A
#N/A	129	129	129	#N/A	18	34	hydroxylamine	hydroxylamine	C00192	33	methanol	methanol	C00132
#N/A	129	129	129	#N/A	#N/A	85	cyclopentanone	cyclopentanone	C00557	34	hydroxylamine	hydroxylamine	C00192
#N/A	129	129	129	#N/A	14	29	Ethanol Fragment	Ethanol	C00469	35	Hydrogen Sulfide	Hydrogen Sulfide	C00283
#N/A	129	129	129	#N/A	#N/A	77	hydrated acetone	77	#N/A	36	#N/A	#N/A	#N/A
#N/A	129	129	129	#N/A	#N/A	104	benzonitrile	104	#N/A	37	#N/A	#N/A	#N/A
#N/A	129	129	129	#N/A	#N/A	95	phenol	phenol	C00146	38	#N/A	#N/A	#N/A
#N/A	129	129	129	#N/A	#N/A	65	hydrated formic acid	formate	C00058	39	#N/A	#N/A	#N/A
#N/A	129	129	129	#N/A	#N/A	133	133	133	#N/A	40	40	40	#N/A
#N/A	129	129	129	#N/A	#N/A	104	benzonitrile	104	#N/A	41	Isoprene Fragment	41	#N/A
#N/A	129	129	129	#N/A	#N/A	81	Monoterpene Fragment	81	#N/A	42	acetonitrile	42	#N/A
#N/A	129	129	129	#N/A	#N/A	126	126	126	#N/A	43	Acetate Fragment	acetate	C00033
#N/A	129	129	129	#N/A	Inf	72	acrylamide	acrylamide	C01659	44	Acetaldehyde fragment, cyanate	cyanate	C01417
#N/A	129	129	129	#N/A	8	51	hydrated methanol	methanol	C00132	45	acetaldehyde	acetaldehyde	C00084
#N/A	129	129	129	#N/A	#N/A	71	MVK	71	#N/A	46	dimethylamine	dimethylamine	C00543
#N/A	129	129	129	#N/A	10	72	acrylamide	acrylamide	C01659	47	formic acid	formate	C00058
#N/A	129	129	129	#N/A	#N/A	118	118	118	#N/A	48	48	48	#N/A
#N/A	129	129	129	#N/A	#N/A	27	#N/A	#N/A	#N/A	49	methanethiol	methanethiol	C00409
#N/A	129	129	129	#N/A	#N/A	118	118	118	#N/A	50	50	50	#N/A
#N/A	129	129	129	#N/A	#N/A	74	dimethylformamide	acetone oxime	C01995	51	hydrated methanol	methanol	C00132
#N/A	129	129	129	#N/A	#N/A	118	118	118	#N/A	52	chloramine	chloramine	C19359
#N/A	129	129	129	#N/A	#N/A	99	cyclohexanone	cyclohexanone	C00414	53	isoprene derived SOA	53	#N/A
#N/A	129	129	129	#N/A	#N/A	32	32	32	#N/A	54	acrylonitrile	acrylonitrile	C01998
#N/A	129	129	129	#N/A	#N/A	70	Pyrroline	1-pyrroline	C15668	55	55	55	#N/A
#N/A	129	129	129	#N/A	#N/A	71	MVK	71	#N/A	56	propanenitrile	56	#N/A
#N/A	129	129	129	#N/A	#N/A	110	110	aminophenol	#N/A	57	alcohol fragment	acrolein	C01471
#N/A	129	129	129	#N/A	#N/A	102	triethylamine	triethylamine	C14691	58	methyl isocyanate	methyl isocyanate	#N/A
#N/A	129	129	129	#N/A	14	54	acrylonitrile	acrylonitrile	C01998	59	acetone	acetone	C00207
#N/A	129	129	129	#N/A	#N/A	133	133	133	#N/A	60	trimethylamine	trimethylamine	C00565
#N/A	129	129	129	#N/A	#N/A	100	100	Cyclohexylamine	C00571	61	Acetic acid	acetate	C00033
#N/A	129	129	129	#N/A	#N/A	134	134	134	#N/A	62	ethanolamine	ethanolamine	C00189
#N/A	129	129	129	#N/A	#N/A	94	94	aniline	C00292	63	DMS	dimethyl sulfide	C00580
#N/A	129	129	129	#N/A	#N/A	94	94	aniline	C00292	64	64	64	#N/A
#N/A	129	129	129	#N/A	#N/A	148	148	148	#N/A	65	hydrated formic acid	formate	C00058
#N/A	129	129	129	#N/A	#N/A	141	141	141	#N/A	66	66	66	#N/A
#N/A	129	129	129	#N/A	#N/A	137	Monoterpene	137	#N/A	67	67	67	#N/A
#N/A	129	129	129	#N/A	#N/A	144	144	144	#N/A	68	pyrrole	pyrrole	C19907
#N/A	129	129	129	#N/A	#N/A	77	hydrated acetone	77	#N/A	69	isoprene	isoprene	C16521
#N/A	129	129	129	#N/A	#N/A	136	136	136	#N/A	70	Pyrroline	1-pyrroline	C15668
#N/A	129	129	129	#N/A	#N/A	31	formaldehyde	formaldehyde	C00067	71	MVK	71	#N/A
#N/A	129	129	129	#N/A	#N/A	71	MVK	71	#N/A	72	acrylamide	acrylamide	C01659
#N/A	129	129	129	#N/A	#N/A	104	benzonitrile	104	#N/A	73	2-butanone	2-butanone	#N/A
#N/A	129	129	129	#N/A	#N/A	111	111	111	#N/A	74	dimethylformamide	acetone oxime	C01995
#N/A	129	129	129	#N/A	#N/A	134	134	134	#N/A	75	hydroxyacetone	hydroxyacetone	C05235
#N/A	129	129	129	#N/A	#N/A	62	ethanolamine	ethanolamine	C00189	76	76	76	#N/A
#N/A	129	129	129	#N/A	#N/A	125	125	125	#N/A	77	hydrated acetone	77	#N/A
#N/A	129	129	129	#N/A	#N/A	141	141	141	#N/A	78	methyl nitrate	78	#N/A
#N/A	129	129	129	#N/A	#N/A	53	isoprene derived SOA	53	#N/A	79	benzene	benzene	C01407
#N/A	129	129	129	#N/A	#N/A	51	hydrated methanol	methanol	C00132	80	pyridine	pyridine	C00747
#N/A	129	129	129	#N/A	#N/A	34	hydroxylamine	hydroxylamine	C00192	81	Monoterpene Fragment	81	#N/A
#N/A	129	129	129	#N/A	#N/A	110	110	aminophenol	#N/A	82	1-methylpyrrole	82	#N/A
#N/A	129	129	129	#N/A	#N/A	34	hydroxylamine	hydroxylamine	C00192	83	hexanal	83	#N/A
#N/A	129	129	129	#N/A	#N/A	40	40	40	#N/A	84	butanenitrile	2-Methylbutanenitrile	C21525
#N/A	129	129	129	#N/A	#N/A	136	136	136	#N/A	85	cyclopentanone	cyclopentanone	C00557
#N/A	129	129	129	#N/A	#N/A	49	methanethiol	methanethiol	C00409	86	86	86	#N/A
#N/A	129	129	129	#N/A	#N/A	104	benzonitrile	104	#N/A	87	diacetyl, 2-pentanone	diacetyl	C00741
#N/A	129	129	129	#N/A	#N/A	137	Monoterpene	137	#N/A	88	ethyl acetamide	N-ethylacetamide	C21404
#N/A	129	129	129	#N/A	8	34	hydroxylamine	hydroxylamine	C00192	89	pyruvate	pyruvate	C00022
#N/A	129	129	129	#N/A	#N/A	149	149	149	#N/A	90	alanine, ethyl carbamate	alanine	C01401
#N/A	129	129	129	#N/A	#N/A	82	1-methylpyrrole	82	#N/A	91	dimethylnitramine, oxalic acid, 2,3 butanediol	(R,R)-Butane-2,3-diol	C03044
#N/A	129	129	129	#N/A	#N/A	67	67	67	#N/A	92	92	92	#N/A
#N/A	129	129	129	#N/A	#N/A	131	131	131	#N/A	93	toluene	toluene	C01455
#N/A	129	129	129	#N/A	#N/A	95	phenol	phenol	C00146	94	94	aniline	C00292
#N/A	129	129	129	#N/A	#N/A	127	DMTS	127	#N/A	95	phenol	phenol	C00146
#N/A	129	129	129	#N/A	#N/A	32	32	32	#N/A	96	96	96	#N/A
#N/A	129	129	129	#N/A	#N/A	32	32	32	#N/A	97	furfural	furfural	C14279
#N/A	129	129	129	#N/A	#N/A	32	32	32	#N/A	98	98	98	#N/A
#N/A	129	129	129	#N/A	#N/A	80	pyridine	pyridine	C00747	99	cyclohexanone	cyclohexanone	C00414
#N/A	129	129	129	#N/A	#N/A	82	1-methylpyrrole	82	#N/A	100	100	Cyclohexylamine	C00571
#N/A	129	129	129	#N/A	#N/A	83	hexanal	83	#N/A	101	hexanal	cyclohexanol	C00854
#N/A	129	129	129	#N/A	#N/A	112	112	112	#N/A	102	triethylamine	triethylamine	C14691
#N/A	129	129	129	#N/A	#N/A	125	125	125	#N/A	103	hexanol, ethyl propionate	pentanoic acid	#N/A
#N/A	129	129	129	#N/A	#N/A	137	Monoterpene	137	#N/A	104	benzonitrile	104	#N/A
#N/A	129	129	129	#N/A	Inf	33	methanol	methanol	C00132	105	styrene	styrene	C07083
#N/A	129	129	129	#N/A	#N/A	21	#N/A	#N/A	#N/A	106	serine	serine	C00716
#N/A	129	129	129	#N/A	#N/A	143	143	143	#N/A	107	C8 Aromatics	benzaldehyde	C00261
#N/A	129	129	129	#N/A	#N/A	65	hydrated formic acid	formate	C00058	108	108	108	#N/A
#N/A	129	129	129	#N/A	Inf	34	hydroxylamine	hydroxylamine	C00192	109	cresol	4-cresol	C01468
#N/A	129	129	129	#N/A	#N/A	121	121	121	#N/A	110	110	aminophenol	#N/A
#N/A	129	129	129	#N/A	#N/A	25	#N/A	#N/A	#N/A	111	111	111	#N/A
#N/A	129	129	129	#N/A	#N/A	46	dimethylamine	dimethylamine	C00543	112	112	112	#N/A
#N/A	129	129	129	#N/A	#N/A	104	benzonitrile	104	#N/A	113	113	113	#N/A
#N/A	129	129	129	#N/A	#N/A	106	serine	serine	C00716	114	114	114	#N/A
#N/A	129	129	129	#N/A	#N/A	72	acrylamide	acrylamide	C01659	115	115	115	#N/A
#N/A	129	129	129	#N/A	#N/A	79	benzene	benzene	C01407	116	116	116	#N/A
#N/A	129	129	129	#N/A	#N/A	42	acetonitrile	42	#N/A	117	117	117	#N/A
#N/A	129	129	129	#N/A	#N/A	65	hydrated formic acid	formate	C00058	118	118	118	#N/A
#N/A	129	129	129	#N/A	#N/A	82	1-methylpyrrole	82	#N/A	119	119	119	#N/A
#N/A	129	129	129	#N/A	#N/A	72	acrylamide	acrylamide	C01659	120	120	120	#N/A
#N/A	129	129	129	#N/A	#N/A	94	94	aniline	C00292	121	121	121	#N/A
#N/A	129	129	129	#N/A	#N/A	94	94	aniline	C00292	122	122	122	#N/A
#N/A	129	129	129	#N/A	#N/A	143	143	143	#N/A	123	2-phenylethanol	123	#N/A
#N/A	129	129	129	#N/A	#N/A	134	134	134	#N/A	124	124	124	#N/A
#N/A	129	129	129	#N/A	#N/A	118	118	118	#N/A	125	125	125	#N/A
#N/A	129	129	129	#N/A	#N/A	79	benzene	benzene	C01407	126	126	126	#N/A
#N/A	129	129	129	#N/A	#N/A	34	hydroxylamine	hydroxylamine	C00192	127	DMTS	127	#N/A
#N/A	129	129	129	#N/A	#N/A	137	Monoterpene	137	#N/A	128	128	128	#N/A
#N/A	129	129	129	#N/A	#N/A	144	144	144	#N/A	129	129	129	#N/A
#N/A	129	129	129	#N/A	#N/A	63	DMS	dimethyl sulfide	C00580	130	130	130	#N/A
#N/A	129	129	129	#N/A	#N/A	144	144	144	#N/A	131	131	131	#N/A
#N/A	129	129	129	#N/A	#N/A	100	100	Cyclohexylamine	C00571	132	132	132	#N/A
#N/A	129	129	129	#N/A	#N/A	88	ethyl acetamide	N-ethylacetamide	C21404	133	133	133	#N/A
#N/A	129	129	129	#N/A	#N/A	27	#N/A	#N/A	#N/A	134	134	134	#N/A
#N/A	129	129	129	#N/A	#N/A	46	dimethylamine	dimethylamine	C00543	135	135	135	#N/A
#N/A	129	129	129	#N/A	#N/A	21	#N/A	#N/A	#N/A	136	136	136	#N/A
#N/A	129	129	129	#N/A	#N/A	72	acrylamide	acrylamide	C01659	137	Monoterpene	137	#N/A
#N/A	129	129	129	#N/A	#N/A	46	dimethylamine	dimethylamine	C00543	138	138	138	#N/A
#N/A	129	129	129	#N/A	#N/A	133	133	133	#N/A	139	139	139	#N/A
#N/A	129	129	129	#N/A	#N/A	124	124	124	#N/A	140	140	140	#N/A
#N/A	129	129	129	#N/A	#N/A	32	32	32	#N/A	141	141	141	#N/A
#N/A	129	129	129	#N/A	#N/A	46	dimethylamine	dimethylamine	C00543	142	142	142	#N/A
#N/A	129	129	129	#N/A	#N/A	67	67	67	#N/A	143	143	143	#N/A
#N/A	129	129	129	#N/A	#N/A	24	#N/A	#N/A	#N/A	144	144	144	#N/A
#N/A	129	129	129	#N/A	#N/A	118	118	118	#N/A	145	145	145	#N/A
#N/A	129	129	129	#N/A	#N/A	72	acrylamide	acrylamide	C01659	146	146	146	#N/A
#N/A	129	129	129	#N/A	#N/A	29	Ethanol Fragment	Ethanol	C00469	147	147	147	#N/A
#N/A	129	129	129	#N/A	#N/A	72	acrylamide	acrylamide	C01659	148	148	148	#N/A
#N/A	129	129	129	#N/A	#N/A	85	cyclopentanone	cyclopentanone	C00557	149	149	149	#N/A
#N/A	129	129	129	#N/A	#N/A	124	124	124	#N/A	150	150	150	#N/A
#N/A	130	130	130	#N/A	#N/A	34	hydroxylamine	hydroxylamine	C00192	22	#N/A	#N/A	#N/A
#N/A	130	130	130	#N/A	#N/A	46	dimethylamine	dimethylamine	C00543	23	#N/A	#N/A	#N/A
#N/A	130	130	130	#N/A	#N/A	82	1-methylpyrrole	82	#N/A	24	#N/A	#N/A	#N/A
#N/A	130	130	130	#N/A	#N/A	66	66	66	#N/A	25	#N/A	#N/A	#N/A
#N/A	130	130	130	#N/A	#N/A	79	benzene	benzene	C01407	26	#N/A	#N/A	#N/A
#N/A	130	130	130	#N/A	#N/A	83	hexanal	83	#N/A	27	#N/A	#N/A	#N/A
#N/A	130	130	130	#N/A	#N/A	46	dimethylamine	dimethylamine	C00543	28	#N/A	#N/A	#N/A
#N/A	130	130	130	#N/A	#N/A	88	ethyl acetamide	N-ethylacetamide	C21404	29	Ethanol Fragment	Ethanol	C00469
#N/A	130	130	130	#N/A	#N/A	102	triethylamine	triethylamine	C14691	30	NO+	Nitrite	C00088
#N/A	130	130	130	#N/A	#N/A	148	148	148	#N/A	31	formaldehyde	formaldehyde	C00067
#N/A	130	130	130	#N/A	#N/A	74	dimethylformamide	acetone oxime	C01995	32	32	32	#N/A
#N/A	130	130	130	#N/A	4	59	acetone	acetone	C00207	33	methanol	methanol	C00132
#N/A	130	130	130	#N/A	#N/A	100	100	Cyclohexylamine	C00571	34	hydroxylamine	hydroxylamine	C00192
#N/A	130	130	130	#N/A	#N/A	52	chloramine	chloramine	C19359	35	Hydrogen Sulfide	Hydrogen Sulfide	C00283
#N/A	130	130	130	#N/A	#N/A	110	110	aminophenol	#N/A	36	#N/A	#N/A	#N/A
#N/A	130	130	130	#N/A	#N/A	94	94	aniline	C00292	37	#N/A	#N/A	#N/A
#N/A	130	130	130	#N/A	#N/A	126	126	126	#N/A	38	#N/A	#N/A	#N/A
#N/A	130	130	130	#N/A	#N/A	63	DMS	dimethyl sulfide	C00580	39	#N/A	#N/A	#N/A
#N/A	130	130	130	#N/A	#N/A	34	hydroxylamine	hydroxylamine	C00192	40	40	40	#N/A
#N/A	130	130	130	#N/A	#N/A	62	ethanolamine	ethanolamine	C00189	41	Isoprene Fragment	41	#N/A
#N/A	130	130	130	#N/A	#N/A	53	isoprene derived SOA	53	#N/A	42	acetonitrile	42	#N/A
#N/A	130	130	130	#N/A	#N/A	100	100	Cyclohexylamine	C00571	43	Acetate Fragment	acetate	C00033
#N/A	130	130	130	#N/A	#N/A	83	hexanal	83	#N/A	44	Acetaldehyde fragment, cyanate	cyanate	C01417
#N/A	130	130	130	#N/A	8	33	methanol	methanol	C00132	45	acetaldehyde	acetaldehyde	C00084
#N/A	130	130	130	#N/A	#N/A	88	ethyl acetamide	N-ethylacetamide	C21404	46	dimethylamine	dimethylamine	C00543
#N/A	130	130	130	#N/A	8	34	hydroxylamine	hydroxylamine	C00192	47	formic acid	formate	C00058
#N/A	130	130	130	#N/A	#N/A	47	formic acid	formate	C00058	48	48	48	#N/A
#N/A	130	130	130	#N/A	#N/A	141	141	141	#N/A	49	methanethiol	methanethiol	C00409
#N/A	130	130	130	#N/A	#N/A	24	#N/A	#N/A	#N/A	50	50	50	#N/A
#N/A	130	130	130	#N/A	#N/A	97	furfural	furfural	C14279	51	hydrated methanol	methanol	C00132
#N/A	130	130	130	#N/A	#N/A	50	50	50	#N/A	52	chloramine	chloramine	C19359
#N/A	130	130	130	#N/A	#N/A	74	dimethylformamide	acetone oxime	C01995	53	isoprene derived SOA	53	#N/A
#N/A	130	130	130	#N/A	#N/A	104	benzonitrile	104	#N/A	54	acrylonitrile	acrylonitrile	C01998
#N/A	130	130	130	#N/A	#N/A	70	Pyrroline	1-pyrroline	C15668	55	55	55	#N/A
#N/A	130	130	130	#N/A	#N/A	32	32	32	#N/A	56	propanenitrile	56	#N/A
#N/A	130	130	130	#N/A	#N/A	48	48	48	#N/A	57	alcohol fragment	acrolein	C01471
#N/A	130	130	130	#N/A	#N/A	127	DMTS	127	#N/A	58	methyl isocyanate	methyl isocyanate	#N/A
#N/A	130	130	130	#N/A	#N/A	58	methyl isocyanate	methyl isocyanate	#N/A	59	acetone	acetone	C00207
#N/A	130	130	130	#N/A	#N/A	78	methyl nitrate	78	#N/A	60	trimethylamine	trimethylamine	C00565
#N/A	130	130	130	#N/A	#N/A	133	133	133	#N/A	61	Acetic acid	acetate	C00033
#N/A	130	130	130	#N/A	#N/A	148	148	148	#N/A	62	ethanolamine	ethanolamine	C00189
#N/A	130	130	130	#N/A	#N/A	78	methyl nitrate	78	#N/A	63	DMS	dimethyl sulfide	C00580
#N/A	130	130	130	#N/A	#N/A	34	hydroxylamine	hydroxylamine	C00192	64	64	64	#N/A
#N/A	130	130	130	#N/A	#N/A	62	ethanolamine	ethanolamine	C00189	65	hydrated formic acid	formate	C00058
#N/A	130	130	130	#N/A	#N/A	70	Pyrroline	1-pyrroline	C15668	66	66	66	#N/A
#N/A	130	130	130	#N/A	#N/A	85	cyclopentanone	cyclopentanone	C00557	67	67	67	#N/A
#N/A	130	130	130	#N/A	#N/A	124	124	124	#N/A	68	pyrrole	pyrrole	C19907
#N/A	130	130	130	#N/A	#N/A	64	64	64	#N/A	69	isoprene	isoprene	C16521
#N/A	130	130	130	#N/A	#N/A	88	ethyl acetamide	N-ethylacetamide	C21404	70	Pyrroline	1-pyrroline	C15668
#N/A	130	130	130	#N/A	#N/A	66	66	66	#N/A	71	MVK	71	#N/A
#N/A	130	130	130	#N/A	#N/A	110	110	aminophenol	#N/A	72	acrylamide	acrylamide	C01659
#N/A	130	130	130	#N/A	#N/A	62	ethanolamine	ethanolamine	C00189	73	2-butanone	2-butanone	#N/A
#N/A	130	130	130	#N/A	#N/A	53	isoprene derived SOA	53	#N/A	74	dimethylformamide	acetone oxime	C01995
#N/A	130	130	130	#N/A	#N/A	145	145	145	#N/A	75	hydroxyacetone	hydroxyacetone	C05235
#N/A	130	130	130	#N/A	#N/A	104	benzonitrile	104	#N/A	76	76	76	#N/A
#N/A	130	130	130	#N/A	#N/A	79	benzene	benzene	C01407	77	hydrated acetone	77	#N/A
#N/A	130	130	130	#N/A	#N/A	100	100	Cyclohexylamine	C00571	78	methyl nitrate	78	#N/A
#N/A	130	130	130	#N/A	#N/A	113	113	113	#N/A	79	benzene	benzene	C01407
#N/A	130	130	130	#N/A	#N/A	32	32	32	#N/A	80	pyridine	pyridine	C00747
#N/A	130	130	130	#N/A	#N/A	90	alanine, ethyl carbamate	alanine	C01401	81	Monoterpene Fragment	81	#N/A
#N/A	130	130	130	#N/A	#N/A	144	144	144	#N/A	82	1-methylpyrrole	82	#N/A
#N/A	130	130	130	#N/A	#N/A	120	120	120	#N/A	83	hexanal	83	#N/A
#N/A	130	130	130	#N/A	#N/A	33	methanol	methanol	C00132	84	butanenitrile	2-Methylbutanenitrile	C21525
#N/A	130	130	130	#N/A	#N/A	136	136	136	#N/A	85	cyclopentanone	cyclopentanone	C00557
#N/A	130	130	130	#N/A	#N/A	71	MVK	71	#N/A	86	86	86	#N/A
#N/A	130	130	130	#N/A	#N/A	117	117	117	#N/A	87	diacetyl, 2-pentanone	diacetyl	C00741
#N/A	130	130	130	#N/A	#N/A	148	148	148	#N/A	88	ethyl acetamide	N-ethylacetamide	C21404
#N/A	130	130	130	#N/A	6	51	hydrated methanol	methanol	C00132	89	pyruvate	pyruvate	C00022
#N/A	130	130	130	#N/A	#N/A	91	dimethylnitramine, oxalic acid, 2,3 butanediol	(R,R)-Butane-2,3-diol	C03044	90	alanine, ethyl carbamate	alanine	C01401
#N/A	130	130	130	#N/A	12	29	Ethanol Fragment	Ethanol	C00469	91	dimethylnitramine, oxalic acid, 2,3 butanediol	(R,R)-Butane-2,3-diol	C03044
#N/A	130	130	130	#N/A	#N/A	32	32	32	#N/A	92	92	92	#N/A
#N/A	130	130	130	#N/A	#N/A	81	Monoterpene Fragment	81	#N/A	93	toluene	toluene	C01455
#N/A	130	130	130	#N/A	#N/A	53	isoprene derived SOA	53	#N/A	94	94	aniline	C00292
#N/A	130	130	130	#N/A	#N/A	103	hexanol, ethyl propionate	pentanoic acid	#N/A	95	phenol	phenol	C00146
#N/A	130	130	130	#N/A	#N/A	32	32	32	#N/A	96	96	96	#N/A
#N/A	130	130	130	#N/A	#N/A	81	Monoterpene Fragment	81	#N/A	97	furfural	furfural	C14279
#N/A	130	130	130	#N/A	#N/A	32	32	32	#N/A	98	98	98	#N/A
#N/A	130	130	130	#N/A	#N/A	149	149	149	#N/A	99	cyclohexanone	cyclohexanone	C00414
#N/A	130	130	130	#N/A	#N/A	46	dimethylamine	dimethylamine	C00543	100	100	Cyclohexylamine	C00571
#N/A	130	130	130	#N/A	Inf	29	Ethanol Fragment	Ethanol	C00469	101	hexanal	cyclohexanol	C00854
#N/A	130	130	130	#N/A	#N/A	75	hydroxyacetone	hydroxyacetone	C05235	102	triethylamine	triethylamine	C14691
#N/A	130	130	130	#N/A	#N/A	63	DMS	dimethyl sulfide	C00580	103	hexanol, ethyl propionate	pentanoic acid	#N/A
#N/A	130	130	130	#N/A	#N/A	82	1-methylpyrrole	82	#N/A	104	benzonitrile	104	#N/A
#N/A	130	130	130	#N/A	#N/A	103	hexanol, ethyl propionate	pentanoic acid	#N/A	105	styrene	styrene	C07083
#N/A	130	130	130	#N/A	#N/A	23	#N/A	#N/A	#N/A	106	serine	serine	C00716
#N/A	130	130	130	#N/A	Inf	46	dimethylamine	dimethylamine	C00543	107	C8 Aromatics	benzaldehyde	C00261
#N/A	130	130	130	#N/A	#N/A	88	ethyl acetamide	N-ethylacetamide	C21404	108	108	108	#N/A
#N/A	130	130	130	#N/A	#N/A	126	126	126	#N/A	109	cresol	4-cresol	C01468
#N/A	130	130	130	#N/A	#N/A	83	hexanal	83	#N/A	110	110	aminophenol	#N/A
#N/A	130	130	130	#N/A	#N/A	149	149	149	#N/A	111	111	111	#N/A
#N/A	130	130	130	#N/A	#N/A	94	94	aniline	C00292	112	112	112	#N/A
#N/A	130	130	130	#N/A	#N/A	132	132	132	#N/A	113	113	113	#N/A
#N/A	130	130	130	#N/A	#N/A	34	hydroxylamine	hydroxylamine	C00192	114	114	114	#N/A
#N/A	130	130	130	#N/A	#N/A	59	acetone	acetone	C00207	115	115	115	#N/A
#N/A	130	130	130	#N/A	#N/A	23	#N/A	#N/A	#N/A	116	116	116	#N/A
#N/A	130	130	130	#N/A	#N/A	57	alcohol fragment	acrolein	C01471	117	117	117	#N/A
#N/A	130	130	130	#N/A	#N/A	44	Acetaldehyde fragment, cyanate	cyanate	C01417	118	118	118	#N/A
#N/A	130	130	130	#N/A	#N/A	134	134	134	#N/A	119	119	119	#N/A
#N/A	130	130	130	#N/A	#N/A	148	148	148	#N/A	120	120	120	#N/A
#N/A	130	130	130	#N/A	#N/A	35	Hydrogen Sulfide	Hydrogen Sulfide	C00283	121	121	121	#N/A
#N/A	130	130	130	#N/A	#N/A	59	acetone	acetone	C00207	122	122	122	#N/A
#N/A	130	130	130	#N/A	#N/A	144	144	144	#N/A	123	2-phenylethanol	123	#N/A
#N/A	130	130	130	#N/A	#N/A	68	pyrrole	pyrrole	C19907	124	124	124	#N/A
#N/A	130	130	130	#N/A	#N/A	62	ethanolamine	ethanolamine	C00189	125	125	125	#N/A
#N/A	130	130	130	#N/A	#N/A	22	#N/A	#N/A	#N/A	126	126	126	#N/A
#N/A	130	130	130	#N/A	#N/A	110	110	aminophenol	#N/A	127	DMTS	127	#N/A
#N/A	130	130	130	#N/A	#N/A	44	Acetaldehyde fragment, cyanate	cyanate	C01417	128	128	128	#N/A
#N/A	130	130	130	#N/A	#N/A	118	118	118	#N/A	129	129	129	#N/A
#N/A	130	130	130	#N/A	#N/A	105	styrene	styrene	C07083	130	130	130	#N/A
#N/A	130	130	130	#N/A	#N/A	148	148	148	#N/A	131	131	131	#N/A
#N/A	130	130	130	#N/A	#N/A	40	40	40	#N/A	132	132	132	#N/A
#N/A	130	130	130	#N/A	#N/A	107	C8 Aromatics	benzaldehyde	C00261	133	133	133	#N/A
#N/A	130	130	130	#N/A	#N/A	118	118	118	#N/A	134	134	134	#N/A
#N/A	130	130	130	#N/A	#N/A	94	94	aniline	C00292	135	135	135	#N/A
#N/A	130	130	130	#N/A	#N/A	108	108	108	#N/A	136	136	136	#N/A
#N/A	130	130	130	#N/A	#N/A	71	MVK	71	#N/A	137	Monoterpene	137	#N/A
#N/A	130	130	130	#N/A	#N/A	74	dimethylformamide	acetone oxime	C01995	138	138	138	#N/A
#N/A	130	130	130	#N/A	#N/A	51	hydrated methanol	methanol	C00132	139	139	139	#N/A
#N/A	130	130	130	#N/A	#N/A	46	dimethylamine	dimethylamine	C00543	140	140	140	#N/A
#N/A	130	130	130	#N/A	#N/A	49	methanethiol	methanethiol	C00409	141	141	141	#N/A
#N/A	130	130	130	#N/A	#N/A	52	chloramine	chloramine	C19359	142	142	142	#N/A
#N/A	130	130	130	#N/A	#N/A	79	benzene	benzene	C01407	143	143	143	#N/A
#N/A	130	130	130	#N/A	#N/A	102	triethylamine	triethylamine	C14691	144	144	144	#N/A
#N/A	130	130	130	#N/A	#N/A	48	48	48	#N/A	145	145	145	#N/A
#N/A	130	130	130	#N/A	#N/A	64	64	64	#N/A	146	146	146	#N/A
#N/A	130	130	130	#N/A	#N/A	83	hexanal	83	#N/A	147	147	147	#N/A
#N/A	130	130	130	#N/A	#N/A	51	hydrated methanol	methanol	C00132	148	148	148	#N/A
#N/A	130	130	130	#N/A	#N/A	100	100	Cyclohexylamine	C00571	149	149	149	#N/A
#N/A	130	130	130	#N/A	#N/A	24	#N/A	#N/A	#N/A	150	150	150	#N/A
#N/A	131	131	131	#N/A	#N/A	113	113	113	#N/A	22	#N/A	#N/A	#N/A
#N/A	131	131	131	#N/A	#N/A	99	cyclohexanone	cyclohexanone	C00414	23	#N/A	#N/A	#N/A
#N/A	131	131	131	#N/A	#N/A	25	#N/A	#N/A	#N/A	24	#N/A	#N/A	#N/A
#N/A	131	131	131	#N/A	#N/A	94	94	aniline	C00292	25	#N/A	#N/A	#N/A
#N/A	131	131	131	#N/A	#N/A	22	#N/A	#N/A	#N/A	26	#N/A	#N/A	#N/A
#N/A	131	131	131	#N/A	#N/A	52	chloramine	chloramine	C19359	27	#N/A	#N/A	#N/A
#N/A	131	131	131	#N/A	#N/A	102	triethylamine	triethylamine	C14691	28	#N/A	#N/A	#N/A
#N/A	131	131	131	#N/A	#N/A	100	100	Cyclohexylamine	C00571	29	Ethanol Fragment	Ethanol	C00469
#N/A	131	131	131	#N/A	#N/A	81	Monoterpene Fragment	81	#N/A	30	NO+	Nitrite	C00088
#N/A	131	131	131	#N/A	#N/A	148	148	148	#N/A	31	formaldehyde	formaldehyde	C00067
#N/A	131	131	131	#N/A	#N/A	74	dimethylformamide	acetone oxime	C01995	32	32	32	#N/A
#N/A	131	131	131	#N/A	6	46	dimethylamine	dimethylamine	C00543	33	methanol	methanol	C00132
#N/A	131	131	131	#N/A	10	33	methanol	methanol	C00132	34	hydroxylamine	hydroxylamine	C00192
#N/A	131	131	131	#N/A	#N/A	27	#N/A	#N/A	#N/A	35	Hydrogen Sulfide	Hydrogen Sulfide	C00283
#N/A	131	131	131	#N/A	#N/A	51	hydrated methanol	methanol	C00132	36	#N/A	#N/A	#N/A
#N/A	131	131	131	#N/A	#N/A	65	hydrated formic acid	formate	C00058	37	#N/A	#N/A	#N/A
#N/A	131	131	131	#N/A	#N/A	34	hydroxylamine	hydroxylamine	C00192	38	#N/A	#N/A	#N/A
#N/A	131	131	131	#N/A	#N/A	34	hydroxylamine	hydroxylamine	C00192	39	#N/A	#N/A	#N/A
#N/A	131	131	131	#N/A	#N/A	51	hydrated methanol	methanol	C00132	40	40	40	#N/A
#N/A	131	131	131	#N/A	#N/A	51	hydrated methanol	methanol	C00132	41	Isoprene Fragment	41	#N/A
#N/A	131	131	131	#N/A	#N/A	104	benzonitrile	104	#N/A	42	acetonitrile	42	#N/A
#N/A	131	131	131	#N/A	8	93	toluene	toluene	C01455	43	Acetate Fragment	acetate	C00033
#N/A	131	131	131	#N/A	Inf	65	hydrated formic acid	formate	C00058	44	Acetaldehyde fragment, cyanate	cyanate	C01417
#N/A	131	131	131	#N/A	4	65	hydrated formic acid	formate	C00058	45	acetaldehyde	acetaldehyde	C00084
#N/A	131	131	131	#N/A	Inf	51	hydrated methanol	methanol	C00132	46	dimethylamine	dimethylamine	C00543
#N/A	131	131	131	#N/A	#N/A	24	#N/A	#N/A	#N/A	47	formic acid	formate	C00058
#N/A	131	131	131	#N/A	#N/A	97	furfural	furfural	C14279	48	48	48	#N/A
#N/A	131	131	131	#N/A	#N/A	100	100	Cyclohexylamine	C00571	49	methanethiol	methanethiol	C00409
#N/A	131	131	131	#N/A	#N/A	102	triethylamine	triethylamine	C14691	50	50	50	#N/A
#N/A	131	131	131	#N/A	#N/A	50	50	50	#N/A	51	hydrated methanol	methanol	C00132
#N/A	131	131	131	#N/A	#N/A	65	hydrated formic acid	formate	C00058	52	chloramine	chloramine	C19359
#N/A	131	131	131	#N/A	#N/A	46	dimethylamine	dimethylamine	C00543	53	isoprene derived SOA	53	#N/A
#N/A	131	131	131	#N/A	#N/A	104	benzonitrile	104	#N/A	54	acrylonitrile	acrylonitrile	C01998
#N/A	131	131	131	#N/A	#N/A	34	hydroxylamine	hydroxylamine	C00192	55	55	55	#N/A
#N/A	131	131	131	#N/A	#N/A	24	#N/A	#N/A	#N/A	56	propanenitrile	56	#N/A
#N/A	131	131	131	#N/A	#N/A	102	triethylamine	triethylamine	C14691	57	alcohol fragment	acrolein	C01471
#N/A	131	131	131	#N/A	#N/A	46	dimethylamine	dimethylamine	C00543	58	methyl isocyanate	methyl isocyanate	#N/A
#N/A	131	131	131	#N/A	#N/A	71	MVK	71	#N/A	59	acetone	acetone	C00207
#N/A	131	131	131	#N/A	#N/A	136	136	136	#N/A	60	trimethylamine	trimethylamine	C00565
#N/A	131	131	131	#N/A	10	46	dimethylamine	dimethylamine	C00543	61	Acetic acid	acetate	C00033
#N/A	131	131	131	#N/A	#N/A	82	1-methylpyrrole	82	#N/A	62	ethanolamine	ethanolamine	C00189
#N/A	131	131	131	#N/A	18	51	hydrated methanol	methanol	C00132	63	DMS	dimethyl sulfide	C00580
#N/A	131	131	131	#N/A	#N/A	149	149	149	#N/A	64	64	64	#N/A
#N/A	131	131	131	#N/A	#N/A	143	143	143	#N/A	65	hydrated formic acid	formate	C00058
#N/A	131	131	131	#N/A	#N/A	31	formaldehyde	formaldehyde	C00067	66	66	66	#N/A
#N/A	131	131	131	#N/A	#N/A	114	114	114	#N/A	67	67	67	#N/A
#N/A	131	131	131	#N/A	#N/A	97	furfural	furfural	C14279	68	pyrrole	pyrrole	C19907
#N/A	131	131	131	#N/A	24	79	benzene	benzene	C01407	69	isoprene	isoprene	C16521
#N/A	131	131	131	#N/A	#N/A	116	116	116	#N/A	70	Pyrroline	1-pyrroline	C15668
#N/A	131	131	131	#N/A	#N/A	29	Ethanol Fragment	Ethanol	C00469	71	MVK	71	#N/A
#N/A	131	131	131	#N/A	#N/A	106	serine	serine	C00716	72	acrylamide	acrylamide	C01659
#N/A	131	131	131	#N/A	#N/A	104	benzonitrile	104	#N/A	73	2-butanone	2-butanone	#N/A
#N/A	131	131	131	#N/A	#N/A	66	66	66	#N/A	74	dimethylformamide	acetone oxime	C01995
#N/A	131	131	131	#N/A	12	46	dimethylamine	dimethylamine	C00543	75	hydroxyacetone	hydroxyacetone	C05235
#N/A	131	131	131	#N/A	#N/A	51	hydrated methanol	methanol	C00132	76	76	76	#N/A
#N/A	131	131	131	#N/A	#N/A	134	134	134	#N/A	77	hydrated acetone	77	#N/A
#N/A	131	131	131	#N/A	#N/A	35	Hydrogen Sulfide	Hydrogen Sulfide	C00283	78	methyl nitrate	78	#N/A
#N/A	131	131	131	#N/A	Inf	72	acrylamide	acrylamide	C01659	79	benzene	benzene	C01407
#N/A	131	131	131	#N/A	#N/A	45	acetaldehyde	acetaldehyde	C00084	80	pyridine	pyridine	C00747
#N/A	131	131	131	#N/A	#N/A	100	100	Cyclohexylamine	C00571	81	Monoterpene Fragment	81	#N/A
#N/A	131	131	131	#N/A	#N/A	44	Acetaldehyde fragment, cyanate	cyanate	C01417	82	1-methylpyrrole	82	#N/A
#N/A	131	131	131	#N/A	#N/A	46	dimethylamine	dimethylamine	C00543	83	hexanal	83	#N/A
#N/A	131	131	131	#N/A	#N/A	46	dimethylamine	dimethylamine	C00543	84	butanenitrile	2-Methylbutanenitrile	C21525
#N/A	131	131	131	#N/A	#N/A	51	hydrated methanol	methanol	C00132	85	cyclopentanone	cyclopentanone	C00557
#N/A	131	131	131	#N/A	#N/A	46	dimethylamine	dimethylamine	C00543	86	86	86	#N/A
#N/A	131	131	131	#N/A	#N/A	136	136	136	#N/A	87	diacetyl, 2-pentanone	diacetyl	C00741
#N/A	131	131	131	#N/A	#N/A	97	furfural	furfural	C14279	88	ethyl acetamide	N-ethylacetamide	C21404
#N/A	131	131	131	#N/A	#N/A	133	133	133	#N/A	89	pyruvate	pyruvate	C00022
#N/A	131	131	131	#N/A	#N/A	82	1-methylpyrrole	82	#N/A	90	alanine, ethyl carbamate	alanine	C01401
#N/A	131	131	131	#N/A	#N/A	94	94	aniline	C00292	91	dimethylnitramine, oxalic acid, 2,3 butanediol	(R,R)-Butane-2,3-diol	C03044
#N/A	131	131	131	#N/A	#N/A	55	55	55	#N/A	92	92	92	#N/A
#N/A	131	131	131	#N/A	#N/A	100	100	Cyclohexylamine	C00571	93	toluene	toluene	C01455
#N/A	131	131	131	#N/A	#N/A	65	hydrated formic acid	formate	C00058	94	94	aniline	C00292
#N/A	131	131	131	#N/A	Inf	46	dimethylamine	dimethylamine	C00543	95	phenol	phenol	C00146
#N/A	131	131	131	#N/A	#N/A	133	133	133	#N/A	96	96	96	#N/A
#N/A	131	131	131	#N/A	#N/A	132	132	132	#N/A	97	furfural	furfural	C14279
#N/A	131	131	131	#N/A	#N/A	83	hexanal	83	#N/A	98	98	98	#N/A
#N/A	131	131	131	#N/A	#N/A	132	132	132	#N/A	99	cyclohexanone	cyclohexanone	C00414
#N/A	131	131	131	#N/A	#N/A	141	141	141	#N/A	100	100	Cyclohexylamine	C00571
#N/A	131	131	131	#N/A	#N/A	73	2-butanone	2-butanone	#N/A	101	hexanal	cyclohexanol	C00854
#N/A	131	131	131	#N/A	#N/A	133	133	133	#N/A	102	triethylamine	triethylamine	C14691
#N/A	131	131	131	#N/A	#N/A	130	130	130	#N/A	103	hexanol, ethyl propionate	pentanoic acid	#N/A
#N/A	131	131	131	#N/A	#N/A	24	#N/A	#N/A	#N/A	104	benzonitrile	104	#N/A
#N/A	131	131	131	#N/A	#N/A	114	114	114	#N/A	105	styrene	styrene	C07083
#N/A	131	131	131	#N/A	#N/A	46	dimethylamine	dimethylamine	C00543	106	serine	serine	C00716
#N/A	131	131	131	#N/A	Inf	63	DMS	dimethyl sulfide	C00580	107	C8 Aromatics	benzaldehyde	C00261
#N/A	131	131	131	#N/A	#N/A	65	hydrated formic acid	formate	C00058	108	108	108	#N/A
#N/A	131	131	131	#N/A	Inf	34	hydroxylamine	hydroxylamine	C00192	109	cresol	4-cresol	C01468
#N/A	131	131	131	#N/A	#N/A	46	dimethylamine	dimethylamine	C00543	110	110	aminophenol	#N/A
#N/A	131	131	131	#N/A	#N/A	102	triethylamine	triethylamine	C14691	111	111	111	#N/A
#N/A	131	131	131	#N/A	#N/A	130	130	130	#N/A	112	112	112	#N/A
#N/A	131	131	131	#N/A	#N/A	74	dimethylformamide	acetone oxime	C01995	113	113	113	#N/A
#N/A	131	131	131	#N/A	#N/A	37	#N/A	#N/A	#N/A	114	114	114	#N/A
#N/A	131	131	131	#N/A	#N/A	133	133	133	#N/A	115	115	115	#N/A
#N/A	131	131	131	#N/A	#N/A	97	furfural	furfural	C14279	116	116	116	#N/A
#N/A	131	131	131	#N/A	#N/A	97	furfural	furfural	C14279	117	117	117	#N/A
#N/A	131	131	131	#N/A	#N/A	40	40	40	#N/A	118	118	118	#N/A
#N/A	131	131	131	#N/A	#N/A	97	furfural	furfural	C14279	119	119	119	#N/A
#N/A	131	131	131	#N/A	#N/A	65	hydrated formic acid	formate	C00058	120	120	120	#N/A
#N/A	131	131	131	#N/A	#N/A	97	furfural	furfural	C14279	121	121	121	#N/A
#N/A	131	131	131	#N/A	#N/A	66	66	66	#N/A	122	122	122	#N/A
#N/A	131	131	131	#N/A	#N/A	104	benzonitrile	104	#N/A	123	2-phenylethanol	123	#N/A
#N/A	131	131	131	#N/A	#N/A	111	111	111	#N/A	124	124	124	#N/A
#N/A	131	131	131	#N/A	#N/A	102	triethylamine	triethylamine	C14691	125	125	125	#N/A
#N/A	131	131	131	#N/A	#N/A	65	hydrated formic acid	formate	C00058	126	126	126	#N/A
#N/A	131	131	131	#N/A	#N/A	34	hydroxylamine	hydroxylamine	C00192	127	DMTS	127	#N/A
#N/A	131	131	131	#N/A	#N/A	50	50	50	#N/A	128	128	128	#N/A
#N/A	131	131	131	#N/A	#N/A	33	methanol	methanol	C00132	129	129	129	#N/A
#N/A	131	131	131	#N/A	#N/A	148	148	148	#N/A	130	130	130	#N/A
#N/A	131	131	131	#N/A	#N/A	105	styrene	styrene	C07083	131	131	131	#N/A
#N/A	131	131	131	#N/A	#N/A	22	#N/A	#N/A	#N/A	132	132	132	#N/A
#N/A	131	131	131	#N/A	#N/A	74	dimethylformamide	acetone oxime	C01995	133	133	133	#N/A
#N/A	131	131	131	#N/A	#N/A	53	isoprene derived SOA	53	#N/A	134	134	134	#N/A
#N/A	131	131	131	#N/A	#N/A	46	dimethylamine	dimethylamine	C00543	135	135	135	#N/A
#N/A	131	131	131	#N/A	#N/A	71	MVK	71	#N/A	136	136	136	#N/A
#N/A	131	131	131	#N/A	#N/A	46	dimethylamine	dimethylamine	C00543	137	Monoterpene	137	#N/A
#N/A	131	131	131	#N/A	#N/A	22	#N/A	#N/A	#N/A	138	138	138	#N/A
#N/A	131	131	131	#N/A	#N/A	132	132	132	#N/A	139	139	139	#N/A
#N/A	131	131	131	#N/A	#N/A	74	dimethylformamide	acetone oxime	C01995	140	140	140	#N/A
#N/A	131	131	131	#N/A	#N/A	148	148	148	#N/A	141	141	141	#N/A
#N/A	131	131	131	#N/A	#N/A	46	dimethylamine	dimethylamine	C00543	142	142	142	#N/A
#N/A	131	131	131	#N/A	#N/A	67	67	67	#N/A	143	143	143	#N/A
#N/A	131	131	131	#N/A	#N/A	52	chloramine	chloramine	C19359	144	144	144	#N/A
#N/A	131	131	131	#N/A	#N/A	22	#N/A	#N/A	#N/A	145	145	145	#N/A
#N/A	131	131	131	#N/A	#N/A	113	113	113	#N/A	146	146	146	#N/A
#N/A	131	131	131	#N/A	#N/A	104	benzonitrile	104	#N/A	147	147	147	#N/A
#N/A	131	131	131	#N/A	#N/A	72	acrylamide	acrylamide	C01659	148	148	148	#N/A
#N/A	131	131	131	#N/A	#N/A	104	benzonitrile	104	#N/A	149	149	149	#N/A
#N/A	131	131	131	#N/A	#N/A	130	130	130	#N/A	150	150	150	#N/A
#N/A	132	132	132	#N/A	#N/A	64	64	64	#N/A	22	#N/A	#N/A	#N/A
#N/A	132	132	132	#N/A	#N/A	51	hydrated methanol	methanol	C00132	23	#N/A	#N/A	#N/A
#N/A	132	132	132	#N/A	#N/A	35	Hydrogen Sulfide	Hydrogen Sulfide	C00283	24	#N/A	#N/A	#N/A
#N/A	132	132	132	#N/A	#N/A	94	94	aniline	C00292	25	#N/A	#N/A	#N/A
#N/A	132	132	132	#N/A	#N/A	38	#N/A	#N/A	#N/A	26	#N/A	#N/A	#N/A
#N/A	132	132	132	#N/A	#N/A	32	32	32	#N/A	27	#N/A	#N/A	#N/A
#N/A	132	132	132	#N/A	#N/A	40	40	40	#N/A	28	#N/A	#N/A	#N/A
#N/A	132	132	132	#N/A	#N/A	56	propanenitrile	56	#N/A	29	Ethanol Fragment	Ethanol	C00469
#N/A	132	132	132	#N/A	12	29	Ethanol Fragment	Ethanol	C00469	30	NO+	Nitrite	C00088
#N/A	132	132	132	#N/A	#N/A	64	64	64	#N/A	31	formaldehyde	formaldehyde	C00067
#N/A	132	132	132	#N/A	#N/A	137	Monoterpene	137	#N/A	32	32	32	#N/A
#N/A	132	132	132	#N/A	6	49	methanethiol	methanethiol	C00409	33	methanol	methanol	C00132
#N/A	132	132	132	#N/A	#N/A	149	149	149	#N/A	34	hydroxylamine	hydroxylamine	C00192
#N/A	132	132	132	#N/A	#N/A	125	125	125	#N/A	35	Hydrogen Sulfide	Hydrogen Sulfide	C00283
#N/A	132	132	132	#N/A	#N/A	35	Hydrogen Sulfide	Hydrogen Sulfide	C00283	36	#N/A	#N/A	#N/A
#N/A	132	132	132	#N/A	#N/A	74	dimethylformamide	acetone oxime	C01995	37	#N/A	#N/A	#N/A
#N/A	132	132	132	#N/A	#N/A	105	styrene	styrene	C07083	38	#N/A	#N/A	#N/A
#N/A	132	132	132	#N/A	#N/A	46	dimethylamine	dimethylamine	C00543	39	#N/A	#N/A	#N/A
#N/A	132	132	132	#N/A	#N/A	133	133	133	#N/A	40	40	40	#N/A
#N/A	132	132	132	#N/A	#N/A	85	cyclopentanone	cyclopentanone	C00557	41	Isoprene Fragment	41	#N/A
#N/A	132	132	132	#N/A	#N/A	121	121	121	#N/A	42	acetonitrile	42	#N/A
#N/A	132	132	132	#N/A	#N/A	96	96	96	#N/A	43	Acetate Fragment	acetate	C00033
#N/A	132	132	132	#N/A	#N/A	82	1-methylpyrrole	82	#N/A	44	Acetaldehyde fragment, cyanate	cyanate	C01417
#N/A	132	132	132	#N/A	#N/A	148	148	148	#N/A	45	acetaldehyde	acetaldehyde	C00084
#N/A	132	132	132	#N/A	#N/A	114	114	114	#N/A	46	dimethylamine	dimethylamine	C00543
#N/A	132	132	132	#N/A	10	107	C8 Aromatics	benzaldehyde	C00261	47	formic acid	formate	C00058
#N/A	132	132	132	#N/A	#N/A	52	chloramine	chloramine	C19359	48	48	48	#N/A
#N/A	132	132	132	#N/A	18	46	dimethylamine	dimethylamine	C00543	49	methanethiol	methanethiol	C00409
#N/A	132	132	132	#N/A	#N/A	51	hydrated methanol	methanol	C00132	50	50	50	#N/A
#N/A	132	132	132	#N/A	#N/A	106	serine	serine	C00716	51	hydrated methanol	methanol	C00132
#N/A	132	132	132	#N/A	#N/A	88	ethyl acetamide	N-ethylacetamide	C21404	52	chloramine	chloramine	C19359
#N/A	132	132	132	#N/A	#N/A	33	methanol	methanol	C00132	53	isoprene derived SOA	53	#N/A
#N/A	132	132	132	#N/A	#N/A	56	propanenitrile	56	#N/A	54	acrylonitrile	acrylonitrile	C01998
#N/A	132	132	132	#N/A	#N/A	92	92	92	#N/A	55	55	55	#N/A
#N/A	132	132	132	#N/A	#N/A	107	C8 Aromatics	benzaldehyde	C00261	56	propanenitrile	56	#N/A
#N/A	132	132	132	#N/A	#N/A	43	Acetate Fragment	acetate	C00033	57	alcohol fragment	acrolein	C01471
#N/A	132	132	132	#N/A	#N/A	62	ethanolamine	ethanolamine	C00189	58	methyl isocyanate	methyl isocyanate	#N/A
#N/A	132	132	132	#N/A	#N/A	127	DMTS	127	#N/A	59	acetone	acetone	C00207
#N/A	132	132	132	#N/A	#N/A	86	86	86	#N/A	60	trimethylamine	trimethylamine	C00565
#N/A	132	132	132	#N/A	10	46	dimethylamine	dimethylamine	C00543	61	Acetic acid	acetate	C00033
#N/A	132	132	132	#N/A	#N/A	136	136	136	#N/A	62	ethanolamine	ethanolamine	C00189
#N/A	132	132	132	#N/A	#N/A	144	144	144	#N/A	63	DMS	dimethyl sulfide	C00580
#N/A	132	132	132	#N/A	#N/A	104	benzonitrile	104	#N/A	64	64	64	#N/A
#N/A	132	132	132	#N/A	10	72	acrylamide	acrylamide	C01659	65	hydrated formic acid	formate	C00058
#N/A	132	132	132	#N/A	#N/A	59	acetone	acetone	C00207	66	66	66	#N/A
#N/A	132	132	132	#N/A	#N/A	35	Hydrogen Sulfide	Hydrogen Sulfide	C00283	67	67	67	#N/A
#N/A	132	132	132	#N/A	#N/A	111	111	111	#N/A	68	pyrrole	pyrrole	C19907
#N/A	132	132	132	#N/A	22	34	hydroxylamine	hydroxylamine	C00192	69	isoprene	isoprene	C16521
#N/A	132	132	132	#N/A	#N/A	46	dimethylamine	dimethylamine	C00543	70	Pyrroline	1-pyrroline	C15668
#N/A	132	132	132	#N/A	#N/A	65	hydrated formic acid	formate	C00058	71	MVK	71	#N/A
#N/A	132	132	132	#N/A	Inf	29	Ethanol Fragment	Ethanol	C00469	72	acrylamide	acrylamide	C01659
#N/A	132	132	132	#N/A	#N/A	43	Acetate Fragment	acetate	C00033	73	2-butanone	2-butanone	#N/A
#N/A	132	132	132	#N/A	#N/A	79	benzene	benzene	C01407	74	dimethylformamide	acetone oxime	C01995
#N/A	132	132	132	#N/A	#N/A	57	alcohol fragment	acrolein	C01471	75	hydroxyacetone	hydroxyacetone	C05235
#N/A	132	132	132	#N/A	#N/A	111	111	111	#N/A	76	76	76	#N/A
#N/A	132	132	132	#N/A	#N/A	92	92	92	#N/A	77	hydrated acetone	77	#N/A
#N/A	132	132	132	#N/A	#N/A	83	hexanal	83	#N/A	78	methyl nitrate	78	#N/A
#N/A	132	132	132	#N/A	#N/A	56	propanenitrile	56	#N/A	79	benzene	benzene	C01407
#N/A	132	132	132	#N/A	#N/A	150	150	150	#N/A	80	pyridine	pyridine	C00747
#N/A	132	132	132	#N/A	#N/A	32	32	32	#N/A	81	Monoterpene Fragment	81	#N/A
#N/A	132	132	132	#N/A	#N/A	64	64	64	#N/A	82	1-methylpyrrole	82	#N/A
#N/A	132	132	132	#N/A	#N/A	148	148	148	#N/A	83	hexanal	83	#N/A
#N/A	132	132	132	#N/A	#N/A	65	hydrated formic acid	formate	C00058	84	butanenitrile	2-Methylbutanenitrile	C21525
#N/A	132	132	132	#N/A	#N/A	74	dimethylformamide	acetone oxime	C01995	85	cyclopentanone	cyclopentanone	C00557
#N/A	132	132	132	#N/A	#N/A	76	76	76	#N/A	86	86	86	#N/A
#N/A	132	132	132	#N/A	Inf	49	methanethiol	methanethiol	C00409	87	diacetyl, 2-pentanone	diacetyl	C00741
#N/A	132	132	132	#N/A	#N/A	65	hydrated formic acid	formate	C00058	88	ethyl acetamide	N-ethylacetamide	C21404
#N/A	132	132	132	#N/A	#N/A	142	142	142	#N/A	89	pyruvate	pyruvate	C00022
#N/A	132	132	132	#N/A	#N/A	121	121	121	#N/A	90	alanine, ethyl carbamate	alanine	C01401
#N/A	132	132	132	#N/A	#N/A	113	113	113	#N/A	91	dimethylnitramine, oxalic acid, 2,3 butanediol	(R,R)-Butane-2,3-diol	C03044
#N/A	132	132	132	#N/A	#N/A	117	117	117	#N/A	92	92	92	#N/A
#N/A	132	132	132	#N/A	#N/A	102	triethylamine	triethylamine	C14691	93	toluene	toluene	C01455
#N/A	132	132	132	#N/A	#N/A	108	108	108	#N/A	94	94	aniline	C00292
#N/A	132	132	132	#N/A	Inf	46	dimethylamine	dimethylamine	C00543	95	phenol	phenol	C00146
#N/A	132	132	132	#N/A	#N/A	148	148	148	#N/A	96	96	96	#N/A
#N/A	132	132	132	#N/A	#N/A	82	1-methylpyrrole	82	#N/A	97	furfural	furfural	C14279
#N/A	132	132	132	#N/A	#N/A	40	40	40	#N/A	98	98	98	#N/A
#N/A	132	132	132	#N/A	Inf	35	Hydrogen Sulfide	Hydrogen Sulfide	C00283	99	cyclohexanone	cyclohexanone	C00414
#N/A	132	132	132	#N/A	#N/A	69	isoprene	isoprene	C16521	100	100	Cyclohexylamine	C00571
#N/A	132	132	132	#N/A	Inf	91	dimethylnitramine, oxalic acid, 2,3 butanediol	(R,R)-Butane-2,3-diol	C03044	101	hexanal	cyclohexanol	C00854
#N/A	132	132	132	#N/A	#N/A	46	dimethylamine	dimethylamine	C00543	102	triethylamine	triethylamine	C14691
#N/A	132	132	132	#N/A	#N/A	63	DMS	dimethyl sulfide	C00580	103	hexanol, ethyl propionate	pentanoic acid	#N/A
#N/A	132	132	132	#N/A	#N/A	95	phenol	phenol	C00146	104	benzonitrile	104	#N/A
#N/A	132	132	132	#N/A	#N/A	106	serine	serine	C00716	105	styrene	styrene	C07083
#N/A	132	132	132	#N/A	#N/A	65	hydrated formic acid	formate	C00058	106	serine	serine	C00716
#N/A	132	132	132	#N/A	Inf	29	Ethanol Fragment	Ethanol	C00469	107	C8 Aromatics	benzaldehyde	C00261
#N/A	132	132	132	#N/A	#N/A	65	hydrated formic acid	formate	C00058	108	108	108	#N/A
#N/A	132	132	132	#N/A	#N/A	119	119	119	#N/A	109	cresol	4-cresol	C01468
#N/A	132	132	132	#N/A	#N/A	137	Monoterpene	137	#N/A	110	110	aminophenol	#N/A
#N/A	132	132	132	#N/A	#N/A	56	propanenitrile	56	#N/A	111	111	111	#N/A
#N/A	132	132	132	#N/A	#N/A	95	phenol	phenol	C00146	112	112	112	#N/A
#N/A	132	132	132	#N/A	#N/A	74	dimethylformamide	acetone oxime	C01995	113	113	113	#N/A
#N/A	132	132	132	#N/A	#N/A	31	formaldehyde	formaldehyde	C00067	114	114	114	#N/A
#N/A	132	132	132	#N/A	#N/A	35	Hydrogen Sulfide	Hydrogen Sulfide	C00283	115	115	115	#N/A
#N/A	132	132	132	#N/A	#N/A	93	toluene	toluene	C01455	116	116	116	#N/A
#N/A	132	132	132	#N/A	#N/A	46	dimethylamine	dimethylamine	C00543	117	117	117	#N/A
#N/A	132	132	132	#N/A	#N/A	148	148	148	#N/A	118	118	118	#N/A
#N/A	132	132	132	#N/A	#N/A	104	benzonitrile	104	#N/A	119	119	119	#N/A
#N/A	132	132	132	#N/A	#N/A	40	40	40	#N/A	120	120	120	#N/A
#N/A	132	132	132	#N/A	#N/A	32	32	32	#N/A	121	121	121	#N/A
#N/A	132	132	132	#N/A	#N/A	53	isoprene derived SOA	53	#N/A	122	122	122	#N/A
#N/A	132	132	132	#N/A	#N/A	74	dimethylformamide	acetone oxime	C01995	123	2-phenylethanol	123	#N/A
#N/A	132	132	132	#N/A	#N/A	34	hydroxylamine	hydroxylamine	C00192	124	124	124	#N/A
#N/A	132	132	132	#N/A	#N/A	119	119	119	#N/A	125	125	125	#N/A
#N/A	132	132	132	#N/A	#N/A	91	dimethylnitramine, oxalic acid, 2,3 butanediol	(R,R)-Butane-2,3-diol	C03044	126	126	126	#N/A
#N/A	132	132	132	#N/A	#N/A	117	117	117	#N/A	127	DMTS	127	#N/A
#N/A	132	132	132	#N/A	#N/A	78	methyl nitrate	78	#N/A	128	128	128	#N/A
#N/A	132	132	132	#N/A	#N/A	77	hydrated acetone	77	#N/A	129	129	129	#N/A
#N/A	132	132	132	#N/A	#N/A	147	147	147	#N/A	130	130	130	#N/A
#N/A	132	132	132	#N/A	#N/A	76	76	76	#N/A	131	131	131	#N/A
#N/A	132	132	132	#N/A	#N/A	51	hydrated methanol	methanol	C00132	132	132	132	#N/A
#N/A	132	132	132	#N/A	#N/A	109	cresol	4-cresol	C01468	133	133	133	#N/A
#N/A	132	132	132	#N/A	#N/A	65	hydrated formic acid	formate	C00058	134	134	134	#N/A
#N/A	132	132	132	#N/A	#N/A	121	121	121	#N/A	135	135	135	#N/A
#N/A	132	132	132	#N/A	#N/A	34	hydroxylamine	hydroxylamine	C00192	136	136	136	#N/A
#N/A	132	132	132	#N/A	#N/A	52	chloramine	chloramine	C19359	137	Monoterpene	137	#N/A
#N/A	132	132	132	#N/A	#N/A	63	DMS	dimethyl sulfide	C00580	138	138	138	#N/A
#N/A	132	132	132	#N/A	#N/A	77	hydrated acetone	77	#N/A	139	139	139	#N/A
#N/A	132	132	132	#N/A	#N/A	71	MVK	71	#N/A	140	140	140	#N/A
#N/A	132	132	132	#N/A	#N/A	67	67	67	#N/A	141	141	141	#N/A
#N/A	132	132	132	#N/A	#N/A	76	76	76	#N/A	142	142	142	#N/A
#N/A	132	132	132	#N/A	#N/A	113	113	113	#N/A	143	143	143	#N/A
#N/A	132	132	132	#N/A	#N/A	45	acetaldehyde	acetaldehyde	C00084	144	144	144	#N/A
#N/A	132	132	132	#N/A	#N/A	89	pyruvate	pyruvate	C00022	145	145	145	#N/A
#N/A	132	132	132	#N/A	#N/A	55	55	55	#N/A	146	146	146	#N/A
#N/A	132	132	132	#N/A	#N/A	32	32	32	#N/A	147	147	147	#N/A
#N/A	132	132	132	#N/A	#N/A	63	DMS	dimethyl sulfide	C00580	148	148	148	#N/A
#N/A	132	132	132	#N/A	#N/A	41	Isoprene Fragment	41	#N/A	149	149	149	#N/A
#N/A	132	132	132	#N/A	#N/A	101	hexanal	cyclohexanol	C00854	150	150	150	#N/A
#N/A	133	133	133	#N/A	#N/A	106	serine	serine	C00716	22	#N/A	#N/A	#N/A
#N/A	133	133	133	#N/A	#N/A	39	#N/A	#N/A	#N/A	23	#N/A	#N/A	#N/A
#N/A	133	133	133	#N/A	#N/A	104	benzonitrile	104	#N/A	24	#N/A	#N/A	#N/A
#N/A	133	133	133	#N/A	#N/A	35	Hydrogen Sulfide	Hydrogen Sulfide	C00283	25	#N/A	#N/A	#N/A
#N/A	133	133	133	#N/A	#N/A	112	112	112	#N/A	26	#N/A	#N/A	#N/A
#N/A	133	133	133	#N/A	#N/A	46	dimethylamine	dimethylamine	C00543	27	#N/A	#N/A	#N/A
#N/A	133	133	133	#N/A	#N/A	78	methyl nitrate	78	#N/A	28	#N/A	#N/A	#N/A
#N/A	133	133	133	#N/A	#N/A	38	#N/A	#N/A	#N/A	29	Ethanol Fragment	Ethanol	C00469
#N/A	133	133	133	#N/A	#N/A	40	40	40	#N/A	30	NO+	Nitrite	C00088
#N/A	133	133	133	#N/A	20	34	hydroxylamine	hydroxylamine	C00192	31	formaldehyde	formaldehyde	C00067
#N/A	133	133	133	#N/A	#N/A	40	40	40	#N/A	32	32	32	#N/A
#N/A	133	133	133	#N/A	#N/A	143	143	143	#N/A	33	methanol	methanol	C00132
#N/A	133	133	133	#N/A	12	59	acetone	acetone	C00207	34	hydroxylamine	hydroxylamine	C00192
#N/A	133	133	133	#N/A	#N/A	71	MVK	71	#N/A	35	Hydrogen Sulfide	Hydrogen Sulfide	C00283
#N/A	133	133	133	#N/A	#N/A	81	Monoterpene Fragment	81	#N/A	36	#N/A	#N/A	#N/A
#N/A	133	133	133	#N/A	#N/A	107	C8 Aromatics	benzaldehyde	C00261	37	#N/A	#N/A	#N/A
#N/A	133	133	133	#N/A	#N/A	27	#N/A	#N/A	#N/A	38	#N/A	#N/A	#N/A
#N/A	133	133	133	#N/A	#N/A	104	benzonitrile	104	#N/A	39	#N/A	#N/A	#N/A
#N/A	133	133	133	#N/A	#N/A	51	hydrated methanol	methanol	C00132	40	40	40	#N/A
#N/A	133	133	133	#N/A	#N/A	51	hydrated methanol	methanol	C00132	41	Isoprene Fragment	41	#N/A
#N/A	133	133	133	#N/A	#N/A	107	C8 Aromatics	benzaldehyde	C00261	42	acetonitrile	42	#N/A
#N/A	133	133	133	#N/A	2	35	Hydrogen Sulfide	Hydrogen Sulfide	C00283	43	Acetate Fragment	acetate	C00033
#N/A	133	133	133	#N/A	#N/A	64	64	64	#N/A	44	Acetaldehyde fragment, cyanate	cyanate	C01417
#N/A	133	133	133	#N/A	#N/A	118	118	118	#N/A	45	acetaldehyde	acetaldehyde	C00084
#N/A	133	133	133	#N/A	Inf	51	hydrated methanol	methanol	C00132	46	dimethylamine	dimethylamine	C00543
#N/A	133	133	133	#N/A	#N/A	74	dimethylformamide	acetone oxime	C01995	47	formic acid	formate	C00058
#N/A	133	133	133	#N/A	#N/A	51	hydrated methanol	methanol	C00132	48	48	48	#N/A
#N/A	133	133	133	#N/A	#N/A	100	100	Cyclohexylamine	C00571	49	methanethiol	methanethiol	C00409
#N/A	133	133	133	#N/A	#N/A	98	98	98	#N/A	50	50	50	#N/A
#N/A	133	133	133	#N/A	#N/A	88	ethyl acetamide	N-ethylacetamide	C21404	51	hydrated methanol	methanol	C00132
#N/A	133	133	133	#N/A	#N/A	56	propanenitrile	56	#N/A	52	chloramine	chloramine	C19359
#N/A	133	133	133	#N/A	#N/A	46	dimethylamine	dimethylamine	C00543	53	isoprene derived SOA	53	#N/A
#N/A	133	133	133	#N/A	#N/A	37	#N/A	#N/A	#N/A	54	acrylonitrile	acrylonitrile	C01998
#N/A	133	133	133	#N/A	#N/A	65	hydrated formic acid	formate	C00058	55	55	55	#N/A
#N/A	133	133	133	#N/A	#N/A	65	hydrated formic acid	formate	C00058	56	propanenitrile	56	#N/A
#N/A	133	133	133	#N/A	#N/A	66	66	66	#N/A	57	alcohol fragment	acrolein	C01471
#N/A	133	133	133	#N/A	#N/A	40	40	40	#N/A	58	methyl isocyanate	methyl isocyanate	#N/A
#N/A	133	133	133	#N/A	14	34	hydroxylamine	hydroxylamine	C00192	59	acetone	acetone	C00207
#N/A	133	133	133	#N/A	#N/A	108	108	108	#N/A	60	trimethylamine	trimethylamine	C00565
#N/A	133	133	133	#N/A	#N/A	104	benzonitrile	104	#N/A	61	Acetic acid	acetate	C00033
#N/A	133	133	133	#N/A	#N/A	38	#N/A	#N/A	#N/A	62	ethanolamine	ethanolamine	C00189
#N/A	133	133	133	#N/A	#N/A	70	Pyrroline	1-pyrroline	C15668	63	DMS	dimethyl sulfide	C00580
#N/A	133	133	133	#N/A	#N/A	118	118	118	#N/A	64	64	64	#N/A
#N/A	133	133	133	#N/A	6	35	Hydrogen Sulfide	Hydrogen Sulfide	C00283	65	hydrated formic acid	formate	C00058
#N/A	133	133	133	#N/A	#N/A	47	formic acid	formate	C00058	66	66	66	#N/A
#N/A	133	133	133	#N/A	#N/A	46	dimethylamine	dimethylamine	C00543	67	67	67	#N/A
#N/A	133	133	133	#N/A	#N/A	109	cresol	4-cresol	C01468	68	pyrrole	pyrrole	C19907
#N/A	133	133	133	#N/A	22	46	dimethylamine	dimethylamine	C00543	69	isoprene	isoprene	C16521
#N/A	133	133	133	#N/A	#N/A	22	#N/A	#N/A	#N/A	70	Pyrroline	1-pyrroline	C15668
#N/A	133	133	133	#N/A	#N/A	124	124	124	#N/A	71	MVK	71	#N/A
#N/A	133	133	133	#N/A	#N/A	130	130	130	#N/A	72	acrylamide	acrylamide	C01659
#N/A	133	133	133	#N/A	#N/A	46	dimethylamine	dimethylamine	C00543	73	2-butanone	2-butanone	#N/A
#N/A	133	133	133	#N/A	#N/A	115	115	115	#N/A	74	dimethylformamide	acetone oxime	C01995
#N/A	133	133	133	#N/A	#N/A	128	128	128	#N/A	75	hydroxyacetone	hydroxyacetone	C05235
#N/A	133	133	133	#N/A	#N/A	63	DMS	dimethyl sulfide	C00580	76	76	76	#N/A
#N/A	133	133	133	#N/A	#N/A	74	dimethylformamide	acetone oxime	C01995	77	hydrated acetone	77	#N/A
#N/A	133	133	133	#N/A	#N/A	126	126	126	#N/A	78	methyl nitrate	78	#N/A
#N/A	133	133	133	#N/A	Inf	35	Hydrogen Sulfide	Hydrogen Sulfide	C00283	79	benzene	benzene	C01407
#N/A	133	133	133	#N/A	#N/A	58	methyl isocyanate	methyl isocyanate	#N/A	80	pyridine	pyridine	C00747
#N/A	133	133	133	#N/A	#N/A	74	dimethylformamide	acetone oxime	C01995	81	Monoterpene Fragment	81	#N/A
#N/A	133	133	133	#N/A	#N/A	124	124	124	#N/A	82	1-methylpyrrole	82	#N/A
#N/A	133	133	133	#N/A	#N/A	46	dimethylamine	dimethylamine	C00543	83	hexanal	83	#N/A
#N/A	133	133	133	#N/A	#N/A	65	hydrated formic acid	formate	C00058	84	butanenitrile	2-Methylbutanenitrile	C21525
#N/A	133	133	133	#N/A	#N/A	109	cresol	4-cresol	C01468	85	cyclopentanone	cyclopentanone	C00557
#N/A	133	133	133	#N/A	#N/A	72	acrylamide	acrylamide	C01659	86	86	86	#N/A
#N/A	133	133	133	#N/A	Inf	46	dimethylamine	dimethylamine	C00543	87	diacetyl, 2-pentanone	diacetyl	C00741
#N/A	133	133	133	#N/A	#N/A	144	144	144	#N/A	88	ethyl acetamide	N-ethylacetamide	C21404
#N/A	133	133	133	#N/A	#N/A	131	131	131	#N/A	89	pyruvate	pyruvate	C00022
#N/A	133	133	133	#N/A	#N/A	93	toluene	toluene	C01455	90	alanine, ethyl carbamate	alanine	C01401
#N/A	133	133	133	#N/A	14	59	acetone	acetone	C00207	91	dimethylnitramine, oxalic acid, 2,3 butanediol	(R,R)-Butane-2,3-diol	C03044
#N/A	133	133	133	#N/A	#N/A	79	benzene	benzene	C01407	92	92	92	#N/A
#N/A	133	133	133	#N/A	#N/A	121	121	121	#N/A	93	toluene	toluene	C01455
#N/A	133	133	133	#N/A	#N/A	115	115	115	#N/A	94	94	aniline	C00292
#N/A	133	133	133	#N/A	Inf	51	hydrated methanol	methanol	C00132	95	phenol	phenol	C00146
#N/A	133	133	133	#N/A	#N/A	76	76	76	#N/A	96	96	96	#N/A
#N/A	133	133	133	#N/A	#N/A	108	108	108	#N/A	97	furfural	furfural	C14279
#N/A	133	133	133	#N/A	#N/A	109	cresol	4-cresol	C01468	98	98	98	#N/A
#N/A	133	133	133	#N/A	#N/A	104	benzonitrile	104	#N/A	99	cyclohexanone	cyclohexanone	C00414
#N/A	133	133	133	#N/A	#N/A	35	Hydrogen Sulfide	Hydrogen Sulfide	C00283	100	100	Cyclohexylamine	C00571
#N/A	133	133	133	#N/A	#N/A	56	propanenitrile	56	#N/A	101	hexanal	cyclohexanol	C00854
#N/A	133	133	133	#N/A	#N/A	75	hydroxyacetone	hydroxyacetone	C05235	102	triethylamine	triethylamine	C14691
#N/A	133	133	133	#N/A	#N/A	32	32	32	#N/A	103	hexanol, ethyl propionate	pentanoic acid	#N/A
#N/A	133	133	133	#N/A	#N/A	24	#N/A	#N/A	#N/A	104	benzonitrile	104	#N/A
#N/A	133	133	133	#N/A	Inf	65	hydrated formic acid	formate	C00058	105	styrene	styrene	C07083
#N/A	133	133	133	#N/A	#N/A	94	94	aniline	C00292	106	serine	serine	C00716
#N/A	133	133	133	#N/A	#N/A	108	108	108	#N/A	107	C8 Aromatics	benzaldehyde	C00261
#N/A	133	133	133	#N/A	#N/A	65	hydrated formic acid	formate	C00058	108	108	108	#N/A
#N/A	133	133	133	#N/A	#N/A	125	125	125	#N/A	109	cresol	4-cresol	C01468
#N/A	133	133	133	#N/A	#N/A	51	hydrated methanol	methanol	C00132	110	110	aminophenol	#N/A
#N/A	133	133	133	#N/A	#N/A	74	dimethylformamide	acetone oxime	C01995	111	111	111	#N/A
#N/A	133	133	133	#N/A	#N/A	63	DMS	dimethyl sulfide	C00580	112	112	112	#N/A
#N/A	133	133	133	#N/A	#N/A	94	94	aniline	C00292	113	113	113	#N/A
#N/A	133	133	133	#N/A	#N/A	46	dimethylamine	dimethylamine	C00543	114	114	114	#N/A
#N/A	133	133	133	#N/A	#N/A	51	hydrated methanol	methanol	C00132	115	115	115	#N/A
#N/A	133	133	133	#N/A	#N/A	46	dimethylamine	dimethylamine	C00543	116	116	116	#N/A
#N/A	133	133	133	#N/A	#N/A	41	Isoprene Fragment	41	#N/A	117	117	117	#N/A
#N/A	133	133	133	#N/A	#N/A	100	100	Cyclohexylamine	C00571	118	118	118	#N/A
#N/A	133	133	133	#N/A	#N/A	121	121	121	#N/A	119	119	119	#N/A
#N/A	133	133	133	#N/A	#N/A	85	cyclopentanone	cyclopentanone	C00557	120	120	120	#N/A
#N/A	133	133	133	#N/A	#N/A	125	125	125	#N/A	121	121	121	#N/A
#N/A	133	133	133	#N/A	#N/A	120	120	120	#N/A	122	122	122	#N/A
#N/A	133	133	133	#N/A	#N/A	22	#N/A	#N/A	#N/A	123	2-phenylethanol	123	#N/A
#N/A	133	133	133	#N/A	#N/A	100	100	Cyclohexylamine	C00571	124	124	124	#N/A
#N/A	133	133	133	#N/A	#N/A	107	C8 Aromatics	benzaldehyde	C00261	125	125	125	#N/A
#N/A	133	133	133	#N/A	#N/A	67	67	67	#N/A	126	126	126	#N/A
#N/A	133	133	133	#N/A	#N/A	46	dimethylamine	dimethylamine	C00543	127	DMTS	127	#N/A
#N/A	133	133	133	#N/A	#N/A	41	Isoprene Fragment	41	#N/A	128	128	128	#N/A
#N/A	133	133	133	#N/A	#N/A	21	#N/A	#N/A	#N/A	129	129	129	#N/A
#N/A	133	133	133	#N/A	#N/A	112	112	112	#N/A	130	130	130	#N/A
#N/A	133	133	133	#N/A	#N/A	37	#N/A	#N/A	#N/A	131	131	131	#N/A
#N/A	133	133	133	#N/A	#N/A	98	98	98	#N/A	132	132	132	#N/A
#N/A	133	133	133	#N/A	#N/A	33	methanol	methanol	C00132	133	133	133	#N/A
#N/A	133	133	133	#N/A	#N/A	24	#N/A	#N/A	#N/A	134	134	134	#N/A
#N/A	133	133	133	#N/A	#N/A	24	#N/A	#N/A	#N/A	135	135	135	#N/A
#N/A	133	133	133	#N/A	#N/A	65	hydrated formic acid	formate	C00058	136	136	136	#N/A
#N/A	133	133	133	#N/A	#N/A	55	55	55	#N/A	137	Monoterpene	137	#N/A
#N/A	133	133	133	#N/A	#N/A	53	isoprene derived SOA	53	#N/A	138	138	138	#N/A
#N/A	133	133	133	#N/A	#N/A	136	136	136	#N/A	139	139	139	#N/A
#N/A	133	133	133	#N/A	#N/A	55	55	55	#N/A	140	140	140	#N/A
#N/A	133	133	133	#N/A	#N/A	91	dimethylnitramine, oxalic acid, 2,3 butanediol	(R,R)-Butane-2,3-diol	C03044	141	141	141	#N/A
#N/A	133	133	133	#N/A	#N/A	63	DMS	dimethyl sulfide	C00580	142	142	142	#N/A
#N/A	133	133	133	#N/A	#N/A	123	2-phenylethanol	123	#N/A	143	143	143	#N/A
#N/A	133	133	133	#N/A	#N/A	90	alanine, ethyl carbamate	alanine	C01401	144	144	144	#N/A
#N/A	133	133	133	#N/A	#N/A	51	hydrated methanol	methanol	C00132	145	145	145	#N/A
#N/A	133	133	133	#N/A	#N/A	29	Ethanol Fragment	Ethanol	C00469	146	146	146	#N/A
#N/A	133	133	133	#N/A	#N/A	99	cyclohexanone	cyclohexanone	C00414	147	147	147	#N/A
#N/A	133	133	133	#N/A	#N/A	24	#N/A	#N/A	#N/A	148	148	148	#N/A
#N/A	133	133	133	#N/A	#N/A	23	#N/A	#N/A	#N/A	149	149	149	#N/A
#N/A	133	133	133	#N/A	#N/A	43	Acetate Fragment	acetate	C00033	150	150	150	#N/A
#N/A	134	134	134	#N/A	#N/A	70	Pyrroline	1-pyrroline	C15668	22	#N/A	#N/A	#N/A
#N/A	134	134	134	#N/A	#N/A	99	cyclohexanone	cyclohexanone	C00414	23	#N/A	#N/A	#N/A
#N/A	134	134	134	#N/A	#N/A	62	ethanolamine	ethanolamine	C00189	24	#N/A	#N/A	#N/A
#N/A	134	134	134	#N/A	#N/A	92	92	92	#N/A	25	#N/A	#N/A	#N/A
#N/A	134	134	134	#N/A	#N/A	101	hexanal	cyclohexanol	C00854	26	#N/A	#N/A	#N/A
#N/A	134	134	134	#N/A	#N/A	86	86	86	#N/A	27	#N/A	#N/A	#N/A
#N/A	134	134	134	#N/A	#N/A	132	132	132	#N/A	28	#N/A	#N/A	#N/A
#N/A	134	134	134	#N/A	#N/A	78	methyl nitrate	78	#N/A	29	Ethanol Fragment	Ethanol	C00469
#N/A	134	134	134	#N/A	#N/A	64	64	64	#N/A	30	NO+	Nitrite	C00088
#N/A	134	134	134	#N/A	2	51	hydrated methanol	methanol	C00132	31	formaldehyde	formaldehyde	C00067
#N/A	134	134	134	#N/A	#N/A	74	dimethylformamide	acetone oxime	C01995	32	32	32	#N/A
#N/A	134	134	134	#N/A	#N/A	92	92	92	#N/A	33	methanol	methanol	C00132
#N/A	134	134	134	#N/A	#N/A	132	132	132	#N/A	34	hydroxylamine	hydroxylamine	C00192
#N/A	134	134	134	#N/A	#N/A	27	#N/A	#N/A	#N/A	35	Hydrogen Sulfide	Hydrogen Sulfide	C00283
#N/A	134	134	134	#N/A	#N/A	35	Hydrogen Sulfide	Hydrogen Sulfide	C00283	36	#N/A	#N/A	#N/A
#N/A	134	134	134	#N/A	#N/A	74	dimethylformamide	acetone oxime	C01995	37	#N/A	#N/A	#N/A
#N/A	134	134	134	#N/A	#N/A	71	MVK	71	#N/A	38	#N/A	#N/A	#N/A
#N/A	134	134	134	#N/A	#N/A	71	MVK	71	#N/A	39	#N/A	#N/A	#N/A
#N/A	134	134	134	#N/A	#N/A	27	#N/A	#N/A	#N/A	40	40	40	#N/A
#N/A	134	134	134	#N/A	#N/A	113	113	113	#N/A	41	Isoprene Fragment	41	#N/A
#N/A	134	134	134	#N/A	#N/A	36	#N/A	#N/A	#N/A	42	acetonitrile	42	#N/A
#N/A	134	134	134	#N/A	#N/A	97	furfural	furfural	C14279	43	Acetate Fragment	acetate	C00033
#N/A	134	134	134	#N/A	Inf	79	benzene	benzene	C01407	44	Acetaldehyde fragment, cyanate	cyanate	C01417
#N/A	134	134	134	#N/A	#N/A	27	#N/A	#N/A	#N/A	45	acetaldehyde	acetaldehyde	C00084
#N/A	134	134	134	#N/A	#N/A	97	furfural	furfural	C14279	46	dimethylamine	dimethylamine	C00543
#N/A	134	134	134	#N/A	#N/A	26	#N/A	#N/A	#N/A	47	formic acid	formate	C00058
#N/A	134	134	134	#N/A	#N/A	115	115	115	#N/A	48	48	48	#N/A
#N/A	134	134	134	#N/A	12	65	hydrated formic acid	formate	C00058	49	methanethiol	methanethiol	C00409
#N/A	134	134	134	#N/A	#N/A	100	100	Cyclohexylamine	C00571	50	50	50	#N/A
#N/A	134	134	134	#N/A	#N/A	144	144	144	#N/A	51	hydrated methanol	methanol	C00132
#N/A	134	134	134	#N/A	#N/A	100	100	Cyclohexylamine	C00571	52	chloramine	chloramine	C19359
#N/A	134	134	134	#N/A	#N/A	46	dimethylamine	dimethylamine	C00543	53	isoprene derived SOA	53	#N/A
#N/A	134	134	134	#N/A	#N/A	124	124	124	#N/A	54	acrylonitrile	acrylonitrile	C01998
#N/A	134	134	134	#N/A	#N/A	41	Isoprene Fragment	41	#N/A	55	55	55	#N/A
#N/A	134	134	134	#N/A	#N/A	104	benzonitrile	104	#N/A	56	propanenitrile	56	#N/A
#N/A	134	134	134	#N/A	#N/A	148	148	148	#N/A	57	alcohol fragment	acrolein	C01471
#N/A	134	134	134	#N/A	#N/A	83	hexanal	83	#N/A	58	methyl isocyanate	methyl isocyanate	#N/A
#N/A	134	134	134	#N/A	#N/A	119	119	119	#N/A	59	acetone	acetone	C00207
#N/A	134	134	134	#N/A	#N/A	128	128	128	#N/A	60	trimethylamine	trimethylamine	C00565
#N/A	134	134	134	#N/A	10	46	dimethylamine	dimethylamine	C00543	61	Acetic acid	acetate	C00033
#N/A	134	134	134	#N/A	#N/A	74	dimethylformamide	acetone oxime	C01995	62	ethanolamine	ethanolamine	C00189
#N/A	134	134	134	#N/A	#N/A	133	133	133	#N/A	63	DMS	dimethyl sulfide	C00580
#N/A	134	134	134	#N/A	#N/A	65	hydrated formic acid	formate	C00058	64	64	64	#N/A
#N/A	134	134	134	#N/A	4	51	hydrated methanol	methanol	C00132	65	hydrated formic acid	formate	C00058
#N/A	134	134	134	#N/A	#N/A	115	115	115	#N/A	66	66	66	#N/A
#N/A	134	134	134	#N/A	#N/A	104	benzonitrile	104	#N/A	67	67	67	#N/A
#N/A	134	134	134	#N/A	#N/A	43	Acetate Fragment	acetate	C00033	68	pyrrole	pyrrole	C19907
#N/A	134	134	134	#N/A	#N/A	66	66	66	#N/A	69	isoprene	isoprene	C16521
#N/A	134	134	134	#N/A	#N/A	104	benzonitrile	104	#N/A	70	Pyrroline	1-pyrroline	C15668
#N/A	134	134	134	#N/A	#N/A	52	chloramine	chloramine	C19359	71	MVK	71	#N/A
#N/A	134	134	134	#N/A	#N/A	74	dimethylformamide	acetone oxime	C01995	72	acrylamide	acrylamide	C01659
#N/A	134	134	134	#N/A	#N/A	104	benzonitrile	104	#N/A	73	2-butanone	2-butanone	#N/A
#N/A	134	134	134	#N/A	#N/A	133	133	133	#N/A	74	dimethylformamide	acetone oxime	C01995
#N/A	134	134	134	#N/A	#N/A	27	#N/A	#N/A	#N/A	75	hydroxyacetone	hydroxyacetone	C05235
#N/A	134	134	134	#N/A	#N/A	46	dimethylamine	dimethylamine	C00543	76	76	76	#N/A
#N/A	134	134	134	#N/A	#N/A	50	50	50	#N/A	77	hydrated acetone	77	#N/A
#N/A	134	134	134	#N/A	#N/A	104	benzonitrile	104	#N/A	78	methyl nitrate	78	#N/A
#N/A	134	134	134	#N/A	Inf	33	methanol	methanol	C00132	79	benzene	benzene	C01407
#N/A	134	134	134	#N/A	#N/A	135	135	135	#N/A	80	pyridine	pyridine	C00747
#N/A	134	134	134	#N/A	#N/A	137	Monoterpene	137	#N/A	81	Monoterpene Fragment	81	#N/A
#N/A	134	134	134	#N/A	#N/A	97	furfural	furfural	C14279	82	1-methylpyrrole	82	#N/A
#N/A	134	134	134	#N/A	#N/A	34	hydroxylamine	hydroxylamine	C00192	83	hexanal	83	#N/A
#N/A	134	134	134	#N/A	#N/A	58	methyl isocyanate	methyl isocyanate	#N/A	84	butanenitrile	2-Methylbutanenitrile	C21525
#N/A	134	134	134	#N/A	#N/A	46	dimethylamine	dimethylamine	C00543	85	cyclopentanone	cyclopentanone	C00557
#N/A	134	134	134	#N/A	#N/A	107	C8 Aromatics	benzaldehyde	C00261	86	86	86	#N/A
#N/A	134	134	134	#N/A	#N/A	104	benzonitrile	104	#N/A	87	diacetyl, 2-pentanone	diacetyl	C00741
#N/A	134	134	134	#N/A	#N/A	102	triethylamine	triethylamine	C14691	88	ethyl acetamide	N-ethylacetamide	C21404
#N/A	134	134	134	#N/A	#N/A	133	133	133	#N/A	89	pyruvate	pyruvate	C00022
#N/A	134	134	134	#N/A	#N/A	82	1-methylpyrrole	82	#N/A	90	alanine, ethyl carbamate	alanine	C01401
#N/A	134	134	134	#N/A	#N/A	52	chloramine	chloramine	C19359	91	dimethylnitramine, oxalic acid, 2,3 butanediol	(R,R)-Butane-2,3-diol	C03044
#N/A	134	134	134	#N/A	#N/A	79	benzene	benzene	C01407	92	92	92	#N/A
#N/A	134	134	134	#N/A	Inf	105	styrene	styrene	C07083	93	toluene	toluene	C01455
#N/A	134	134	134	#N/A	#N/A	63	DMS	dimethyl sulfide	C00580	94	94	aniline	C00292
#N/A	134	134	134	#N/A	#N/A	132	132	132	#N/A	95	phenol	phenol	C00146
#N/A	134	134	134	#N/A	#N/A	122	122	122	#N/A	96	96	96	#N/A
#N/A	134	134	134	#N/A	#N/A	63	DMS	dimethyl sulfide	C00580	97	furfural	furfural	C14279
#N/A	134	134	134	#N/A	#N/A	52	chloramine	chloramine	C19359	98	98	98	#N/A
#N/A	134	134	134	#N/A	Inf	63	DMS	dimethyl sulfide	C00580	99	cyclohexanone	cyclohexanone	C00414
#N/A	134	134	134	#N/A	#N/A	63	DMS	dimethyl sulfide	C00580	100	100	Cyclohexylamine	C00571
#N/A	134	134	134	#N/A	#N/A	22	#N/A	#N/A	#N/A	101	hexanal	cyclohexanol	C00854
#N/A	134	134	134	#N/A	#N/A	104	benzonitrile	104	#N/A	102	triethylamine	triethylamine	C14691
#N/A	134	134	134	#N/A	#N/A	51	hydrated methanol	methanol	C00132	103	hexanol, ethyl propionate	pentanoic acid	#N/A
#N/A	134	134	134	#N/A	#N/A	88	ethyl acetamide	N-ethylacetamide	C21404	104	benzonitrile	104	#N/A
#N/A	134	134	134	#N/A	#N/A	124	124	124	#N/A	105	styrene	styrene	C07083
#N/A	134	134	134	#N/A	#N/A	57	alcohol fragment	acrolein	C01471	106	serine	serine	C00716
#N/A	134	134	134	#N/A	#N/A	24	#N/A	#N/A	#N/A	107	C8 Aromatics	benzaldehyde	C00261
#N/A	134	134	134	#N/A	#N/A	66	66	66	#N/A	108	108	108	#N/A
#N/A	134	134	134	#N/A	#N/A	110	110	aminophenol	#N/A	109	cresol	4-cresol	C01468
#N/A	134	134	134	#N/A	#N/A	35	Hydrogen Sulfide	Hydrogen Sulfide	C00283	110	110	aminophenol	#N/A
#N/A	134	134	134	#N/A	#N/A	74	dimethylformamide	acetone oxime	C01995	111	111	111	#N/A
#N/A	134	134	134	#N/A	#N/A	133	133	133	#N/A	112	112	112	#N/A
#N/A	134	134	134	#N/A	#N/A	104	benzonitrile	104	#N/A	113	113	113	#N/A
#N/A	134	134	134	#N/A	#N/A	133	133	133	#N/A	114	114	114	#N/A
#N/A	134	134	134	#N/A	#N/A	71	MVK	71	#N/A	115	115	115	#N/A
#N/A	134	134	134	#N/A	#N/A	136	136	136	#N/A	116	116	116	#N/A
#N/A	134	134	134	#N/A	#N/A	64	64	64	#N/A	117	117	117	#N/A
#N/A	134	134	134	#N/A	#N/A	50	50	50	#N/A	118	118	118	#N/A
#N/A	134	134	134	#N/A	#N/A	130	130	130	#N/A	119	119	119	#N/A
#N/A	134	134	134	#N/A	#N/A	65	hydrated formic acid	formate	C00058	120	120	120	#N/A
#N/A	134	134	134	#N/A	#N/A	125	125	125	#N/A	121	121	121	#N/A
#N/A	134	134	134	#N/A	#N/A	94	94	aniline	C00292	122	122	122	#N/A
#N/A	134	134	134	#N/A	#N/A	32	32	32	#N/A	123	2-phenylethanol	123	#N/A
#N/A	134	134	134	#N/A	#N/A	75	hydroxyacetone	hydroxyacetone	C05235	124	124	124	#N/A
#N/A	134	134	134	#N/A	#N/A	132	132	132	#N/A	125	125	125	#N/A
#N/A	134	134	134	#N/A	#N/A	97	furfural	furfural	C14279	126	126	126	#N/A
#N/A	134	134	134	#N/A	#N/A	55	55	55	#N/A	127	DMTS	127	#N/A
#N/A	134	134	134	#N/A	#N/A	67	67	67	#N/A	128	128	128	#N/A
#N/A	134	134	134	#N/A	#N/A	93	toluene	toluene	C01455	129	129	129	#N/A
#N/A	134	134	134	#N/A	#N/A	114	114	114	#N/A	130	130	130	#N/A
#N/A	134	134	134	#N/A	#N/A	68	pyrrole	pyrrole	C19907	131	131	131	#N/A
#N/A	134	134	134	#N/A	#N/A	35	Hydrogen Sulfide	Hydrogen Sulfide	C00283	132	132	132	#N/A
#N/A	134	134	134	#N/A	#N/A	90	alanine, ethyl carbamate	alanine	C01401	133	133	133	#N/A
#N/A	134	134	134	#N/A	#N/A	113	113	113	#N/A	134	134	134	#N/A
#N/A	134	134	134	#N/A	#N/A	65	hydrated formic acid	formate	C00058	135	135	135	#N/A
#N/A	134	134	134	#N/A	#N/A	46	dimethylamine	dimethylamine	C00543	136	136	136	#N/A
#N/A	134	134	134	#N/A	#N/A	127	DMTS	127	#N/A	137	Monoterpene	137	#N/A
#N/A	134	134	134	#N/A	#N/A	35	Hydrogen Sulfide	Hydrogen Sulfide	C00283	138	138	138	#N/A
#N/A	134	134	134	#N/A	#N/A	33	methanol	methanol	C00132	139	139	139	#N/A
#N/A	134	134	134	#N/A	#N/A	107	C8 Aromatics	benzaldehyde	C00261	140	140	140	#N/A
#N/A	134	134	134	#N/A	#N/A	92	92	92	#N/A	141	141	141	#N/A
#N/A	134	134	134	#N/A	#N/A	97	furfural	furfural	C14279	142	142	142	#N/A
#N/A	134	134	134	#N/A	#N/A	27	#N/A	#N/A	#N/A	143	143	143	#N/A
#N/A	134	134	134	#N/A	#N/A	31	formaldehyde	formaldehyde	C00067	144	144	144	#N/A
#N/A	134	134	134	#N/A	#N/A	22	#N/A	#N/A	#N/A	145	145	145	#N/A
#N/A	134	134	134	#N/A	#N/A	63	DMS	dimethyl sulfide	C00580	146	146	146	#N/A
#N/A	134	134	134	#N/A	#N/A	131	131	131	#N/A	147	147	147	#N/A
#N/A	134	134	134	#N/A	#N/A	29	Ethanol Fragment	Ethanol	C00469	148	148	148	#N/A
#N/A	134	134	134	#N/A	#N/A	24	#N/A	#N/A	#N/A	149	149	149	#N/A
#N/A	134	134	134	#N/A	#N/A	35	Hydrogen Sulfide	Hydrogen Sulfide	C00283	150	150	150	#N/A
#N/A	135	135	135	#N/A	#N/A	67	67	67	#N/A	22	#N/A	#N/A	#N/A
#N/A	135	135	135	#N/A	#N/A	46	dimethylamine	dimethylamine	C00543	23	#N/A	#N/A	#N/A
#N/A	135	135	135	#N/A	#N/A	110	110	aminophenol	#N/A	24	#N/A	#N/A	#N/A
#N/A	135	135	135	#N/A	#N/A	118	118	118	#N/A	25	#N/A	#N/A	#N/A
#N/A	135	135	135	#N/A	#N/A	134	134	134	#N/A	26	#N/A	#N/A	#N/A
#N/A	135	135	135	#N/A	#N/A	99	cyclohexanone	cyclohexanone	C00414	27	#N/A	#N/A	#N/A
#N/A	135	135	135	#N/A	#N/A	147	147	147	#N/A	28	#N/A	#N/A	#N/A
#N/A	135	135	135	#N/A	12	30	NO+	Nitrite	C00088	29	Ethanol Fragment	Ethanol	C00469
#N/A	135	135	135	#N/A	#N/A	134	134	134	#N/A	30	NO+	Nitrite	C00088
#N/A	135	135	135	#N/A	#N/A	32	32	32	#N/A	31	formaldehyde	formaldehyde	C00067
#N/A	135	135	135	#N/A	#N/A	100	100	Cyclohexylamine	C00571	32	32	32	#N/A
#N/A	135	135	135	#N/A	6	46	dimethylamine	dimethylamine	C00543	33	methanol	methanol	C00132
#N/A	135	135	135	#N/A	#N/A	132	132	132	#N/A	34	hydroxylamine	hydroxylamine	C00192
#N/A	135	135	135	#N/A	#N/A	110	110	aminophenol	#N/A	35	Hydrogen Sulfide	Hydrogen Sulfide	C00283
#N/A	135	135	135	#N/A	#N/A	74	dimethylformamide	acetone oxime	C01995	36	#N/A	#N/A	#N/A
#N/A	135	135	135	#N/A	#N/A	121	121	121	#N/A	37	#N/A	#N/A	#N/A
#N/A	135	135	135	#N/A	#N/A	110	110	aminophenol	#N/A	38	#N/A	#N/A	#N/A
#N/A	135	135	135	#N/A	#N/A	34	hydroxylamine	hydroxylamine	C00192	39	#N/A	#N/A	#N/A
#N/A	135	135	135	#N/A	#N/A	133	133	133	#N/A	40	40	40	#N/A
#N/A	135	135	135	#N/A	#N/A	104	benzonitrile	104	#N/A	41	Isoprene Fragment	41	#N/A
#N/A	135	135	135	#N/A	#N/A	136	136	136	#N/A	42	acetonitrile	42	#N/A
#N/A	135	135	135	#N/A	#N/A	71	MVK	71	#N/A	43	Acetate Fragment	acetate	C00033
#N/A	135	135	135	#N/A	Inf	72	acrylamide	acrylamide	C01659	44	Acetaldehyde fragment, cyanate	cyanate	C01417
#N/A	135	135	135	#N/A	#N/A	27	#N/A	#N/A	#N/A	45	acetaldehyde	acetaldehyde	C00084
#N/A	135	135	135	#N/A	Inf	30	NO+	Nitrite	C00088	46	dimethylamine	dimethylamine	C00543
#N/A	135	135	135	#N/A	#N/A	74	dimethylformamide	acetone oxime	C01995	47	formic acid	formate	C00058
#N/A	135	135	135	#N/A	#N/A	46	dimethylamine	dimethylamine	C00543	48	48	48	#N/A
#N/A	135	135	135	#N/A	#N/A	100	100	Cyclohexylamine	C00571	49	methanethiol	methanethiol	C00409
#N/A	135	135	135	#N/A	#N/A	85	cyclopentanone	cyclopentanone	C00557	50	50	50	#N/A
#N/A	135	135	135	#N/A	#N/A	144	144	144	#N/A	51	hydrated methanol	methanol	C00132
#N/A	135	135	135	#N/A	#N/A	100	100	Cyclohexylamine	C00571	52	chloramine	chloramine	C19359
#N/A	135	135	135	#N/A	#N/A	104	benzonitrile	104	#N/A	53	isoprene derived SOA	53	#N/A
#N/A	135	135	135	#N/A	#N/A	144	144	144	#N/A	54	acrylonitrile	acrylonitrile	C01998
#N/A	135	135	135	#N/A	#N/A	110	110	aminophenol	#N/A	55	55	55	#N/A
#N/A	135	135	135	#N/A	#N/A	137	Monoterpene	137	#N/A	56	propanenitrile	56	#N/A
#N/A	135	135	135	#N/A	#N/A	71	MVK	71	#N/A	57	alcohol fragment	acrolein	C01471
#N/A	135	135	135	#N/A	#N/A	102	triethylamine	triethylamine	C14691	58	methyl isocyanate	methyl isocyanate	#N/A
#N/A	135	135	135	#N/A	#N/A	71	MVK	71	#N/A	59	acetone	acetone	C00207
#N/A	135	135	135	#N/A	#N/A	104	benzonitrile	104	#N/A	60	trimethylamine	trimethylamine	C00565
#N/A	135	135	135	#N/A	#N/A	133	133	133	#N/A	61	Acetic acid	acetate	C00033
#N/A	135	135	135	#N/A	#N/A	74	dimethylformamide	acetone oxime	C01995	62	ethanolamine	ethanolamine	C00189
#N/A	135	135	135	#N/A	#N/A	148	148	148	#N/A	63	DMS	dimethyl sulfide	C00580
#N/A	135	135	135	#N/A	#N/A	76	76	76	#N/A	64	64	64	#N/A
#N/A	135	135	135	#N/A	#N/A	136	136	136	#N/A	65	hydrated formic acid	formate	C00058
#N/A	135	135	135	#N/A	#N/A	65	hydrated formic acid	formate	C00058	66	66	66	#N/A
#N/A	135	135	135	#N/A	#N/A	104	benzonitrile	104	#N/A	67	67	67	#N/A
#N/A	135	135	135	#N/A	#N/A	86	86	86	#N/A	68	pyrrole	pyrrole	C19907
#N/A	135	135	135	#N/A	#N/A	104	benzonitrile	104	#N/A	69	isoprene	isoprene	C16521
#N/A	135	135	135	#N/A	#N/A	144	144	144	#N/A	70	Pyrroline	1-pyrroline	C15668
#N/A	135	135	135	#N/A	#N/A	29	Ethanol Fragment	Ethanol	C00469	71	MVK	71	#N/A
#N/A	135	135	135	#N/A	Inf	46	dimethylamine	dimethylamine	C00543	72	acrylamide	acrylamide	C01659
#N/A	135	135	135	#N/A	#N/A	32	32	32	#N/A	73	2-butanone	2-butanone	#N/A
#N/A	135	135	135	#N/A	#N/A	65	hydrated formic acid	formate	C00058	74	dimethylformamide	acetone oxime	C01995
#N/A	135	135	135	#N/A	#N/A	40	40	40	#N/A	75	hydroxyacetone	hydroxyacetone	C05235
#N/A	135	135	135	#N/A	#N/A	71	MVK	71	#N/A	76	76	76	#N/A
#N/A	135	135	135	#N/A	#N/A	102	triethylamine	triethylamine	C14691	77	hydrated acetone	77	#N/A
#N/A	135	135	135	#N/A	#N/A	46	dimethylamine	dimethylamine	C00543	78	methyl nitrate	78	#N/A
#N/A	135	135	135	#N/A	#N/A	88	ethyl acetamide	N-ethylacetamide	C21404	79	benzene	benzene	C01407
#N/A	135	135	135	#N/A	#N/A	134	134	134	#N/A	80	pyridine	pyridine	C00747
#N/A	135	135	135	#N/A	#N/A	27	#N/A	#N/A	#N/A	81	Monoterpene Fragment	81	#N/A
#N/A	135	135	135	#N/A	#N/A	97	furfural	furfural	C14279	82	1-methylpyrrole	82	#N/A
#N/A	135	135	135	#N/A	#N/A	46	dimethylamine	dimethylamine	C00543	83	hexanal	83	#N/A
#N/A	135	135	135	#N/A	#N/A	147	147	147	#N/A	84	butanenitrile	2-Methylbutanenitrile	C21525
#N/A	135	135	135	#N/A	#N/A	40	40	40	#N/A	85	cyclopentanone	cyclopentanone	C00557
#N/A	135	135	135	#N/A	#N/A	130	130	130	#N/A	86	86	86	#N/A
#N/A	135	135	135	#N/A	Inf	34	hydroxylamine	hydroxylamine	C00192	87	diacetyl, 2-pentanone	diacetyl	C00741
#N/A	135	135	135	#N/A	#N/A	67	67	67	#N/A	88	ethyl acetamide	N-ethylacetamide	C21404
#N/A	135	135	135	#N/A	#N/A	136	136	136	#N/A	89	pyruvate	pyruvate	C00022
#N/A	135	135	135	#N/A	#N/A	94	94	aniline	C00292	90	alanine, ethyl carbamate	alanine	C01401
#N/A	135	135	135	#N/A	#N/A	136	136	136	#N/A	91	dimethylnitramine, oxalic acid, 2,3 butanediol	(R,R)-Butane-2,3-diol	C03044
#N/A	135	135	135	#N/A	#N/A	124	124	124	#N/A	92	92	92	#N/A
#N/A	135	135	135	#N/A	#N/A	100	100	Cyclohexylamine	C00571	93	toluene	toluene	C01455
#N/A	135	135	135	#N/A	#N/A	143	143	143	#N/A	94	94	aniline	C00292
#N/A	135	135	135	#N/A	#N/A	104	benzonitrile	104	#N/A	95	phenol	phenol	C00146
#N/A	135	135	135	#N/A	#N/A	24	#N/A	#N/A	#N/A	96	96	96	#N/A
#N/A	135	135	135	#N/A	#N/A	22	#N/A	#N/A	#N/A	97	furfural	furfural	C14279
#N/A	135	135	135	#N/A	#N/A	28	#N/A	#N/A	#N/A	98	98	98	#N/A
#N/A	135	135	135	#N/A	Inf	63	DMS	dimethyl sulfide	C00580	99	cyclohexanone	cyclohexanone	C00414
#N/A	135	135	135	#N/A	#N/A	124	124	124	#N/A	100	100	Cyclohexylamine	C00571
#N/A	135	135	135	#N/A	Inf	34	hydroxylamine	hydroxylamine	C00192	101	hexanal	cyclohexanol	C00854
#N/A	135	135	135	#N/A	#N/A	40	40	40	#N/A	102	triethylamine	triethylamine	C14691
#N/A	135	135	135	#N/A	#N/A	99	cyclohexanone	cyclohexanone	C00414	103	hexanol, ethyl propionate	pentanoic acid	#N/A
#N/A	135	135	135	#N/A	#N/A	30	NO+	Nitrite	C00088	104	benzonitrile	104	#N/A
#N/A	135	135	135	#N/A	#N/A	74	dimethylformamide	acetone oxime	C01995	105	styrene	styrene	C07083
#N/A	135	135	135	#N/A	#N/A	121	121	121	#N/A	106	serine	serine	C00716
#N/A	135	135	135	#N/A	Inf	46	dimethylamine	dimethylamine	C00543	107	C8 Aromatics	benzaldehyde	C00261
#N/A	135	135	135	#N/A	#N/A	46	dimethylamine	dimethylamine	C00543	108	108	108	#N/A
#N/A	135	135	135	#N/A	#N/A	27	#N/A	#N/A	#N/A	109	cresol	4-cresol	C01468
#N/A	135	135	135	#N/A	#N/A	30	NO+	Nitrite	C00088	110	110	aminophenol	#N/A
#N/A	135	135	135	#N/A	#N/A	144	144	144	#N/A	111	111	111	#N/A
#N/A	135	135	135	#N/A	#N/A	46	dimethylamine	dimethylamine	C00543	112	112	112	#N/A
#N/A	135	135	135	#N/A	#N/A	71	MVK	71	#N/A	113	113	113	#N/A
#N/A	135	135	135	#N/A	#N/A	89	pyruvate	pyruvate	C00022	114	114	114	#N/A
#N/A	135	135	135	#N/A	#N/A	110	110	aminophenol	#N/A	115	115	115	#N/A
#N/A	135	135	135	#N/A	#N/A	46	dimethylamine	dimethylamine	C00543	116	116	116	#N/A
#N/A	135	135	135	#N/A	#N/A	42	acetonitrile	42	#N/A	117	117	117	#N/A
#N/A	135	135	135	#N/A	#N/A	22	#N/A	#N/A	#N/A	118	118	118	#N/A
#N/A	135	135	135	#N/A	#N/A	41	Isoprene Fragment	41	#N/A	119	119	119	#N/A
#N/A	135	135	135	#N/A	#N/A	99	cyclohexanone	cyclohexanone	C00414	120	120	120	#N/A
#N/A	135	135	135	#N/A	#N/A	104	benzonitrile	104	#N/A	121	121	121	#N/A
#N/A	135	135	135	#N/A	#N/A	149	149	149	#N/A	122	122	122	#N/A
#N/A	135	135	135	#N/A	#N/A	32	32	32	#N/A	123	2-phenylethanol	123	#N/A
#N/A	135	135	135	#N/A	#N/A	148	148	148	#N/A	124	124	124	#N/A
#N/A	135	135	135	#N/A	#N/A	144	144	144	#N/A	125	125	125	#N/A
#N/A	135	135	135	#N/A	#N/A	113	113	113	#N/A	126	126	126	#N/A
#N/A	135	135	135	#N/A	#N/A	71	MVK	71	#N/A	127	DMTS	127	#N/A
#N/A	135	135	135	#N/A	#N/A	124	124	124	#N/A	128	128	128	#N/A
#N/A	135	135	135	#N/A	#N/A	33	methanol	methanol	C00132	129	129	129	#N/A
#N/A	135	135	135	#N/A	#N/A	64	64	64	#N/A	130	130	130	#N/A
#N/A	135	135	135	#N/A	#N/A	22	#N/A	#N/A	#N/A	131	131	131	#N/A
#N/A	135	135	135	#N/A	#N/A	34	hydroxylamine	hydroxylamine	C00192	132	132	132	#N/A
#N/A	135	135	135	#N/A	#N/A	74	dimethylformamide	acetone oxime	C01995	133	133	133	#N/A
#N/A	135	135	135	#N/A	#N/A	132	132	132	#N/A	134	134	134	#N/A
#N/A	135	135	135	#N/A	#N/A	51	hydrated methanol	methanol	C00132	135	135	135	#N/A
#N/A	135	135	135	#N/A	#N/A	46	dimethylamine	dimethylamine	C00543	136	136	136	#N/A
#N/A	135	135	135	#N/A	#N/A	147	147	147	#N/A	137	Monoterpene	137	#N/A
#N/A	135	135	135	#N/A	#N/A	35	Hydrogen Sulfide	Hydrogen Sulfide	C00283	138	138	138	#N/A
#N/A	135	135	135	#N/A	#N/A	114	114	114	#N/A	139	139	139	#N/A
#N/A	135	135	135	#N/A	#N/A	26	#N/A	#N/A	#N/A	140	140	140	#N/A
#N/A	135	135	135	#N/A	#N/A	92	92	92	#N/A	141	141	141	#N/A
#N/A	135	135	135	#N/A	#N/A	32	32	32	#N/A	142	142	142	#N/A
#N/A	135	135	135	#N/A	#N/A	27	#N/A	#N/A	#N/A	143	143	143	#N/A
#N/A	135	135	135	#N/A	#N/A	109	cresol	4-cresol	C01468	144	144	144	#N/A
#N/A	135	135	135	#N/A	#N/A	22	#N/A	#N/A	#N/A	145	145	145	#N/A
#N/A	135	135	135	#N/A	#N/A	43	Acetate Fragment	acetate	C00033	146	146	146	#N/A
#N/A	135	135	135	#N/A	#N/A	104	benzonitrile	104	#N/A	147	147	147	#N/A
#N/A	135	135	135	#N/A	#N/A	47	formic acid	formate	C00058	148	148	148	#N/A
#N/A	135	135	135	#N/A	#N/A	74	dimethylformamide	acetone oxime	C01995	149	149	149	#N/A
#N/A	135	135	135	#N/A	#N/A	125	125	125	#N/A	150	150	150	#N/A
#N/A	136	136	136	#N/A	#N/A	35	Hydrogen Sulfide	Hydrogen Sulfide	C00283	22	#N/A	#N/A	#N/A
#N/A	136	136	136	#N/A	#N/A	56	propanenitrile	56	#N/A	23	#N/A	#N/A	#N/A
#N/A	136	136	136	#N/A	#N/A	133	133	133	#N/A	24	#N/A	#N/A	#N/A
#N/A	136	136	136	#N/A	#N/A	105	styrene	styrene	C07083	25	#N/A	#N/A	#N/A
#N/A	136	136	136	#N/A	#N/A	38	#N/A	#N/A	#N/A	26	#N/A	#N/A	#N/A
#N/A	136	136	136	#N/A	#N/A	142	142	142	#N/A	27	#N/A	#N/A	#N/A
#N/A	136	136	136	#N/A	#N/A	27	#N/A	#N/A	#N/A	28	#N/A	#N/A	#N/A
#N/A	136	136	136	#N/A	#N/A	145	145	145	#N/A	29	Ethanol Fragment	Ethanol	C00469
#N/A	136	136	136	#N/A	24	109	cresol	4-cresol	C01468	30	NO+	Nitrite	C00088
#N/A	136	136	136	#N/A	22	93	toluene	toluene	C01455	31	formaldehyde	formaldehyde	C00067
#N/A	136	136	136	#N/A	#N/A	145	145	145	#N/A	32	32	32	#N/A
#N/A	136	136	136	#N/A	#N/A	98	98	98	#N/A	33	methanol	methanol	C00132
#N/A	136	136	136	#N/A	10	33	methanol	methanol	C00132	34	hydroxylamine	hydroxylamine	C00192
#N/A	136	136	136	#N/A	#N/A	112	112	112	#N/A	35	Hydrogen Sulfide	Hydrogen Sulfide	C00283
#N/A	136	136	136	#N/A	#N/A	51	hydrated methanol	methanol	C00132	36	#N/A	#N/A	#N/A
#N/A	136	136	136	#N/A	#N/A	65	hydrated formic acid	formate	C00058	37	#N/A	#N/A	#N/A
#N/A	136	136	136	#N/A	#N/A	68	pyrrole	pyrrole	C19907	38	#N/A	#N/A	#N/A
#N/A	136	136	136	#N/A	#N/A	128	128	128	#N/A	39	#N/A	#N/A	#N/A
#N/A	136	136	136	#N/A	#N/A	36	#N/A	#N/A	#N/A	40	40	40	#N/A
#N/A	136	136	136	#N/A	#N/A	79	benzene	benzene	C01407	41	Isoprene Fragment	41	#N/A
#N/A	136	136	136	#N/A	#N/A	100	100	Cyclohexylamine	C00571	42	acetonitrile	42	#N/A
#N/A	136	136	136	#N/A	#N/A	130	130	130	#N/A	43	Acetate Fragment	acetate	C00033
#N/A	136	136	136	#N/A	#N/A	74	dimethylformamide	acetone oxime	C01995	44	Acetaldehyde fragment, cyanate	cyanate	C01417
#N/A	136	136	136	#N/A	#N/A	64	64	64	#N/A	45	acetaldehyde	acetaldehyde	C00084
#N/A	136	136	136	#N/A	#N/A	66	66	66	#N/A	46	dimethylamine	dimethylamine	C00543
#N/A	136	136	136	#N/A	#N/A	74	dimethylformamide	acetone oxime	C01995	47	formic acid	formate	C00058
#N/A	136	136	136	#N/A	#N/A	46	dimethylamine	dimethylamine	C00543	48	48	48	#N/A
#N/A	136	136	136	#N/A	#N/A	98	98	98	#N/A	49	methanethiol	methanethiol	C00409
#N/A	136	136	136	#N/A	#N/A	48	48	48	#N/A	50	50	50	#N/A
#N/A	136	136	136	#N/A	#N/A	74	dimethylformamide	acetone oxime	C01995	51	hydrated methanol	methanol	C00132
#N/A	136	136	136	#N/A	#N/A	51	hydrated methanol	methanol	C00132	52	chloramine	chloramine	C19359
#N/A	136	136	136	#N/A	#N/A	130	130	130	#N/A	53	isoprene derived SOA	53	#N/A
#N/A	136	136	136	#N/A	#N/A	137	Monoterpene	137	#N/A	54	acrylonitrile	acrylonitrile	C01998
#N/A	136	136	136	#N/A	#N/A	65	hydrated formic acid	formate	C00058	55	55	55	#N/A
#N/A	136	136	136	#N/A	#N/A	65	hydrated formic acid	formate	C00058	56	propanenitrile	56	#N/A
#N/A	136	136	136	#N/A	#N/A	41	Isoprene Fragment	41	#N/A	57	alcohol fragment	acrolein	C01471
#N/A	136	136	136	#N/A	#N/A	104	benzonitrile	104	#N/A	58	methyl isocyanate	methyl isocyanate	#N/A
#N/A	136	136	136	#N/A	#N/A	121	121	121	#N/A	59	acetone	acetone	C00207
#N/A	136	136	136	#N/A	Inf	99	cyclohexanone	cyclohexanone	C00414	60	trimethylamine	trimethylamine	C00565
#N/A	136	136	136	#N/A	6	63	DMS	dimethyl sulfide	C00580	61	Acetic acid	acetate	C00033
#N/A	136	136	136	#N/A	#N/A	61	Acetic acid	acetate	C00033	62	ethanolamine	ethanolamine	C00189
#N/A	136	136	136	#N/A	18	54	acrylonitrile	acrylonitrile	C01998	63	DMS	dimethyl sulfide	C00580
#N/A	136	136	136	#N/A	#N/A	98	98	98	#N/A	64	64	64	#N/A
#N/A	136	136	136	#N/A	#N/A	85	cyclopentanone	cyclopentanone	C00557	65	hydrated formic acid	formate	C00058
#N/A	136	136	136	#N/A	#N/A	144	144	144	#N/A	66	66	66	#N/A
#N/A	136	136	136	#N/A	#N/A	33	methanol	methanol	C00132	67	67	67	#N/A
#N/A	136	136	136	#N/A	#N/A	79	benzene	benzene	C01407	68	pyrrole	pyrrole	C19907
#N/A	136	136	136	#N/A	22	34	hydroxylamine	hydroxylamine	C00192	69	isoprene	isoprene	C16521
#N/A	136	136	136	#N/A	#N/A	23	#N/A	#N/A	#N/A	70	Pyrroline	1-pyrroline	C15668
#N/A	136	136	136	#N/A	#N/A	51	hydrated methanol	methanol	C00132	71	MVK	71	#N/A
#N/A	136	136	136	#N/A	#N/A	96	96	96	#N/A	72	acrylamide	acrylamide	C01659
#N/A	136	136	136	#N/A	#N/A	118	118	118	#N/A	73	2-butanone	2-butanone	#N/A
#N/A	136	136	136	#N/A	#N/A	130	130	130	#N/A	74	dimethylformamide	acetone oxime	C01995
#N/A	136	136	136	#N/A	#N/A	74	dimethylformamide	acetone oxime	C01995	75	hydroxyacetone	hydroxyacetone	C05235
#N/A	136	136	136	#N/A	#N/A	99	cyclohexanone	cyclohexanone	C00414	76	76	76	#N/A
#N/A	136	136	136	#N/A	#N/A	63	DMS	dimethyl sulfide	C00580	77	hydrated acetone	77	#N/A
#N/A	136	136	136	#N/A	#N/A	24	#N/A	#N/A	#N/A	78	methyl nitrate	78	#N/A
#N/A	136	136	136	#N/A	#N/A	144	144	144	#N/A	79	benzene	benzene	C01407
#N/A	136	136	136	#N/A	#N/A	77	hydrated acetone	77	#N/A	80	pyridine	pyridine	C00747
#N/A	136	136	136	#N/A	#N/A	34	hydroxylamine	hydroxylamine	C00192	81	Monoterpene Fragment	81	#N/A
#N/A	136	136	136	#N/A	#N/A	135	135	135	#N/A	82	1-methylpyrrole	82	#N/A
#N/A	136	136	136	#N/A	#N/A	33	methanol	methanol	C00132	83	hexanal	83	#N/A
#N/A	136	136	136	#N/A	#N/A	94	94	aniline	C00292	84	butanenitrile	2-Methylbutanenitrile	C21525
#N/A	136	136	136	#N/A	#N/A	77	hydrated acetone	77	#N/A	85	cyclopentanone	cyclopentanone	C00557
#N/A	136	136	136	#N/A	#N/A	27	#N/A	#N/A	#N/A	86	86	86	#N/A
#N/A	136	136	136	#N/A	#N/A	80	pyridine	pyridine	C00747	87	diacetyl, 2-pentanone	diacetyl	C00741
#N/A	136	136	136	#N/A	#N/A	98	98	98	#N/A	88	ethyl acetamide	N-ethylacetamide	C21404
#N/A	136	136	136	#N/A	#N/A	66	66	66	#N/A	89	pyruvate	pyruvate	C00022
#N/A	136	136	136	#N/A	#N/A	90	alanine, ethyl carbamate	alanine	C01401	90	alanine, ethyl carbamate	alanine	C01401
#N/A	136	136	136	#N/A	#N/A	148	148	148	#N/A	91	dimethylnitramine, oxalic acid, 2,3 butanediol	(R,R)-Butane-2,3-diol	C03044
#N/A	136	136	136	#N/A	#N/A	29	Ethanol Fragment	Ethanol	C00469	92	92	92	#N/A
#N/A	136	136	136	#N/A	Inf	65	hydrated formic acid	formate	C00058	93	toluene	toluene	C01455
#N/A	136	136	136	#N/A	#N/A	63	DMS	dimethyl sulfide	C00580	94	94	aniline	C00292
#N/A	136	136	136	#N/A	Inf	51	hydrated methanol	methanol	C00132	95	phenol	phenol	C00146
#N/A	136	136	136	#N/A	#N/A	43	Acetate Fragment	acetate	C00033	96	96	96	#N/A
#N/A	136	136	136	#N/A	#N/A	105	styrene	styrene	C07083	97	furfural	furfural	C14279
#N/A	136	136	136	#N/A	#N/A	109	cresol	4-cresol	C01468	98	98	98	#N/A
#N/A	136	136	136	#N/A	#N/A	144	144	144	#N/A	99	cyclohexanone	cyclohexanone	C00414
#N/A	136	136	136	#N/A	#N/A	33	methanol	methanol	C00132	100	100	Cyclohexylamine	C00571
#N/A	136	136	136	#N/A	Inf	65	hydrated formic acid	formate	C00058	101	hexanal	cyclohexanol	C00854
#N/A	136	136	136	#N/A	#N/A	118	118	118	#N/A	102	triethylamine	triethylamine	C14691
#N/A	136	136	136	#N/A	#N/A	35	Hydrogen Sulfide	Hydrogen Sulfide	C00283	103	hexanol, ethyl propionate	pentanoic acid	#N/A
#N/A	136	136	136	#N/A	#N/A	53	isoprene derived SOA	53	#N/A	104	benzonitrile	104	#N/A
#N/A	136	136	136	#N/A	Inf	65	hydrated formic acid	formate	C00058	105	styrene	styrene	C07083
#N/A	136	136	136	#N/A	#N/A	130	130	130	#N/A	106	serine	serine	C00716
#N/A	136	136	136	#N/A	#N/A	102	triethylamine	triethylamine	C14691	107	C8 Aromatics	benzaldehyde	C00261
#N/A	136	136	136	#N/A	#N/A	90	alanine, ethyl carbamate	alanine	C01401	108	108	108	#N/A
#N/A	136	136	136	#N/A	#N/A	133	133	133	#N/A	109	cresol	4-cresol	C01468
#N/A	136	136	136	#N/A	#N/A	66	66	66	#N/A	110	110	aminophenol	#N/A
#N/A	136	136	136	#N/A	#N/A	72	acrylamide	acrylamide	C01659	111	111	111	#N/A
#N/A	136	136	136	#N/A	#N/A	141	141	141	#N/A	112	112	112	#N/A
#N/A	136	136	136	#N/A	#N/A	56	propanenitrile	56	#N/A	113	113	113	#N/A
#N/A	136	136	136	#N/A	#N/A	66	66	66	#N/A	114	114	114	#N/A
#N/A	136	136	136	#N/A	#N/A	102	triethylamine	triethylamine	C14691	115	115	115	#N/A
#N/A	136	136	136	#N/A	#N/A	46	dimethylamine	dimethylamine	C00543	116	116	116	#N/A
#N/A	136	136	136	#N/A	#N/A	41	Isoprene Fragment	41	#N/A	117	117	117	#N/A
#N/A	136	136	136	#N/A	#N/A	44	Acetaldehyde fragment, cyanate	cyanate	C01417	118	118	118	#N/A
#N/A	136	136	136	#N/A	#N/A	105	styrene	styrene	C07083	119	119	119	#N/A
#N/A	136	136	136	#N/A	#N/A	143	143	143	#N/A	120	120	120	#N/A
#N/A	136	136	136	#N/A	#N/A	108	108	108	#N/A	121	121	121	#N/A
#N/A	136	136	136	#N/A	#N/A	76	76	76	#N/A	122	122	122	#N/A
#N/A	136	136	136	#N/A	#N/A	74	dimethylformamide	acetone oxime	C01995	123	2-phenylethanol	123	#N/A
#N/A	136	136	136	#N/A	#N/A	111	111	111	#N/A	124	124	124	#N/A
#N/A	136	136	136	#N/A	#N/A	118	118	118	#N/A	125	125	125	#N/A
#N/A	136	136	136	#N/A	#N/A	106	serine	serine	C00716	126	126	126	#N/A
#N/A	136	136	136	#N/A	#N/A	64	64	64	#N/A	127	DMTS	127	#N/A
#N/A	136	136	136	#N/A	#N/A	24	#N/A	#N/A	#N/A	128	128	128	#N/A
#N/A	136	136	136	#N/A	#N/A	81	Monoterpene Fragment	81	#N/A	129	129	129	#N/A
#N/A	136	136	136	#N/A	#N/A	144	144	144	#N/A	130	130	130	#N/A
#N/A	136	136	136	#N/A	#N/A	118	118	118	#N/A	131	131	131	#N/A
#N/A	136	136	136	#N/A	#N/A	47	formic acid	formate	C00058	132	132	132	#N/A
#N/A	136	136	136	#N/A	#N/A	149	149	149	#N/A	133	133	133	#N/A
#N/A	136	136	136	#N/A	#N/A	132	132	132	#N/A	134	134	134	#N/A
#N/A	136	136	136	#N/A	#N/A	46	dimethylamine	dimethylamine	C00543	135	135	135	#N/A
#N/A	136	136	136	#N/A	#N/A	148	148	148	#N/A	136	136	136	#N/A
#N/A	136	136	136	#N/A	#N/A	57	alcohol fragment	acrolein	C01471	137	Monoterpene	137	#N/A
#N/A	136	136	136	#N/A	#N/A	33	methanol	methanol	C00132	138	138	138	#N/A
#N/A	136	136	136	#N/A	#N/A	133	133	133	#N/A	139	139	139	#N/A
#N/A	136	136	136	#N/A	#N/A	24	#N/A	#N/A	#N/A	140	140	140	#N/A
#N/A	136	136	136	#N/A	#N/A	49	methanethiol	methanethiol	C00409	141	141	141	#N/A
#N/A	136	136	136	#N/A	#N/A	34	hydroxylamine	hydroxylamine	C00192	142	142	142	#N/A
#N/A	136	136	136	#N/A	#N/A	100	100	Cyclohexylamine	C00571	143	143	143	#N/A
#N/A	136	136	136	#N/A	#N/A	46	dimethylamine	dimethylamine	C00543	144	144	144	#N/A
#N/A	136	136	136	#N/A	#N/A	144	144	144	#N/A	145	145	145	#N/A
#N/A	136	136	136	#N/A	#N/A	65	hydrated formic acid	formate	C00058	146	146	146	#N/A
#N/A	136	136	136	#N/A	#N/A	128	128	128	#N/A	147	147	147	#N/A
#N/A	136	136	136	#N/A	#N/A	130	130	130	#N/A	148	148	148	#N/A
#N/A	136	136	136	#N/A	#N/A	103	hexanol, ethyl propionate	pentanoic acid	#N/A	149	149	149	#N/A
#N/A	136	136	136	#N/A	#N/A	73	2-butanone	2-butanone	#N/A	150	150	150	#N/A
#N/A	137	Monoterpene	137	#N/A	#N/A	104	benzonitrile	104	#N/A	22	#N/A	#N/A	#N/A
#N/A	137	Monoterpene	137	#N/A	#N/A	29	Ethanol Fragment	Ethanol	C00469	23	#N/A	#N/A	#N/A
#N/A	137	Monoterpene	137	#N/A	#N/A	97	furfural	furfural	C14279	24	#N/A	#N/A	#N/A
#N/A	137	Monoterpene	137	#N/A	#N/A	65	hydrated formic acid	formate	C00058	25	#N/A	#N/A	#N/A
#N/A	137	Monoterpene	137	#N/A	#N/A	143	143	143	#N/A	26	#N/A	#N/A	#N/A
#N/A	137	Monoterpene	137	#N/A	#N/A	29	Ethanol Fragment	Ethanol	C00469	27	#N/A	#N/A	#N/A
#N/A	137	Monoterpene	137	#N/A	#N/A	147	147	147	#N/A	28	#N/A	#N/A	#N/A
#N/A	137	Monoterpene	137	#N/A	#N/A	100	100	Cyclohexylamine	C00571	29	Ethanol Fragment	Ethanol	C00469
#N/A	137	Monoterpene	137	#N/A	#N/A	119	119	119	#N/A	30	NO+	Nitrite	C00088
#N/A	137	Monoterpene	137	#N/A	#N/A	104	benzonitrile	104	#N/A	31	formaldehyde	formaldehyde	C00067
#N/A	137	Monoterpene	137	#N/A	#N/A	132	132	132	#N/A	32	32	32	#N/A
#N/A	137	Monoterpene	137	#N/A	#N/A	128	128	128	#N/A	33	methanol	methanol	C00132
#N/A	137	Monoterpene	137	#N/A	10	35	Hydrogen Sulfide	Hydrogen Sulfide	C00283	34	hydroxylamine	hydroxylamine	C00192
#N/A	137	Monoterpene	137	#N/A	#N/A	110	110	aminophenol	#N/A	35	Hydrogen Sulfide	Hydrogen Sulfide	C00283
#N/A	137	Monoterpene	137	#N/A	#N/A	104	benzonitrile	104	#N/A	36	#N/A	#N/A	#N/A
#N/A	137	Monoterpene	137	#N/A	#N/A	104	benzonitrile	104	#N/A	37	#N/A	#N/A	#N/A
#N/A	137	Monoterpene	137	#N/A	#N/A	34	hydroxylamine	hydroxylamine	C00192	38	#N/A	#N/A	#N/A
#N/A	137	Monoterpene	137	#N/A	#N/A	32	32	32	#N/A	39	#N/A	#N/A	#N/A
#N/A	137	Monoterpene	137	#N/A	#N/A	133	133	133	#N/A	40	40	40	#N/A
#N/A	137	Monoterpene	137	#N/A	#N/A	71	MVK	71	#N/A	41	Isoprene Fragment	41	#N/A
#N/A	137	Monoterpene	137	#N/A	#N/A	29	Ethanol Fragment	Ethanol	C00469	42	acetonitrile	42	#N/A
#N/A	137	Monoterpene	137	#N/A	#N/A	97	furfural	furfural	C14279	43	Acetate Fragment	acetate	C00033
#N/A	137	Monoterpene	137	#N/A	#N/A	118	118	118	#N/A	44	Acetaldehyde fragment, cyanate	cyanate	C01417
#N/A	137	Monoterpene	137	#N/A	#N/A	110	110	aminophenol	#N/A	45	acetaldehyde	acetaldehyde	C00084
#N/A	137	Monoterpene	137	#N/A	#N/A	52	chloramine	chloramine	C19359	46	dimethylamine	dimethylamine	C00543
#N/A	137	Monoterpene	137	#N/A	#N/A	148	148	148	#N/A	47	formic acid	formate	C00058
#N/A	137	Monoterpene	137	#N/A	#N/A	83	hexanal	83	#N/A	48	48	48	#N/A
#N/A	137	Monoterpene	137	#N/A	#N/A	85	cyclopentanone	cyclopentanone	C00557	49	methanethiol	methanethiol	C00409
#N/A	137	Monoterpene	137	#N/A	#N/A	34	hydroxylamine	hydroxylamine	C00192	50	50	50	#N/A
#N/A	137	Monoterpene	137	#N/A	#N/A	94	94	aniline	C00292	51	hydrated methanol	methanol	C00132
#N/A	137	Monoterpene	137	#N/A	#N/A	100	100	Cyclohexylamine	C00571	52	chloramine	chloramine	C19359
#N/A	137	Monoterpene	137	#N/A	#N/A	65	hydrated formic acid	formate	C00058	53	isoprene derived SOA	53	#N/A
#N/A	137	Monoterpene	137	#N/A	Inf	29	Ethanol Fragment	Ethanol	C00469	54	acrylonitrile	acrylonitrile	C01998
#N/A	137	Monoterpene	137	#N/A	#N/A	83	hexanal	83	#N/A	55	55	55	#N/A
#N/A	137	Monoterpene	137	#N/A	#N/A	135	135	135	#N/A	56	propanenitrile	56	#N/A
#N/A	137	Monoterpene	137	#N/A	#N/A	71	MVK	71	#N/A	57	alcohol fragment	acrolein	C01471
#N/A	137	Monoterpene	137	#N/A	#N/A	133	133	133	#N/A	58	methyl isocyanate	methyl isocyanate	#N/A
#N/A	137	Monoterpene	137	#N/A	#N/A	32	32	32	#N/A	59	acetone	acetone	C00207
#N/A	137	Monoterpene	137	#N/A	#N/A	71	MVK	71	#N/A	60	trimethylamine	trimethylamine	C00565
#N/A	137	Monoterpene	137	#N/A	#N/A	102	triethylamine	triethylamine	C14691	61	Acetic acid	acetate	C00033
#N/A	137	Monoterpene	137	#N/A	#N/A	118	118	118	#N/A	62	ethanolamine	ethanolamine	C00189
#N/A	137	Monoterpene	137	#N/A	#N/A	104	benzonitrile	104	#N/A	63	DMS	dimethyl sulfide	C00580
#N/A	137	Monoterpene	137	#N/A	#N/A	97	furfural	furfural	C14279	64	64	64	#N/A
#N/A	137	Monoterpene	137	#N/A	#N/A	130	130	130	#N/A	65	hydrated formic acid	formate	C00058
#N/A	137	Monoterpene	137	#N/A	#N/A	128	128	128	#N/A	66	66	66	#N/A
#N/A	137	Monoterpene	137	#N/A	#N/A	49	methanethiol	methanethiol	C00409	67	67	67	#N/A
#N/A	137	Monoterpene	137	#N/A	#N/A	53	isoprene derived SOA	53	#N/A	68	pyrrole	pyrrole	C19907
#N/A	137	Monoterpene	137	#N/A	20	49	methanethiol	methanethiol	C00409	69	isoprene	isoprene	C16521
#N/A	137	Monoterpene	137	#N/A	#N/A	104	benzonitrile	104	#N/A	70	Pyrroline	1-pyrroline	C15668
#N/A	137	Monoterpene	137	#N/A	#N/A	51	hydrated methanol	methanol	C00132	71	MVK	71	#N/A
#N/A	137	Monoterpene	137	#N/A	#N/A	124	124	124	#N/A	72	acrylamide	acrylamide	C01659
#N/A	137	Monoterpene	137	#N/A	#N/A	104	benzonitrile	104	#N/A	73	2-butanone	2-butanone	#N/A
#N/A	137	Monoterpene	137	#N/A	#N/A	65	hydrated formic acid	formate	C00058	74	dimethylformamide	acetone oxime	C01995
#N/A	137	Monoterpene	137	#N/A	#N/A	128	128	128	#N/A	75	hydroxyacetone	hydroxyacetone	C05235
#N/A	137	Monoterpene	137	#N/A	#N/A	51	hydrated methanol	methanol	C00132	76	76	76	#N/A
#N/A	137	Monoterpene	137	#N/A	#N/A	133	133	133	#N/A	77	hydrated acetone	77	#N/A
#N/A	137	Monoterpene	137	#N/A	#N/A	64	64	64	#N/A	78	methyl nitrate	78	#N/A
#N/A	137	Monoterpene	137	#N/A	#N/A	149	149	149	#N/A	79	benzene	benzene	C01407
#N/A	137	Monoterpene	137	#N/A	#N/A	67	67	67	#N/A	80	pyridine	pyridine	C00747
#N/A	137	Monoterpene	137	#N/A	#N/A	134	134	134	#N/A	81	Monoterpene Fragment	81	#N/A
#N/A	137	Monoterpene	137	#N/A	#N/A	33	methanol	methanol	C00132	82	1-methylpyrrole	82	#N/A
#N/A	137	Monoterpene	137	#N/A	#N/A	46	dimethylamine	dimethylamine	C00543	83	hexanal	83	#N/A
#N/A	137	Monoterpene	137	#N/A	#N/A	65	hydrated formic acid	formate	C00058	84	butanenitrile	2-Methylbutanenitrile	C21525
#N/A	137	Monoterpene	137	#N/A	#N/A	144	144	144	#N/A	85	cyclopentanone	cyclopentanone	C00557
#N/A	137	Monoterpene	137	#N/A	#N/A	133	133	133	#N/A	86	86	86	#N/A
#N/A	137	Monoterpene	137	#N/A	#N/A	21	#N/A	#N/A	#N/A	87	diacetyl, 2-pentanone	diacetyl	C00741
#N/A	137	Monoterpene	137	#N/A	#N/A	52	chloramine	chloramine	C19359	88	ethyl acetamide	N-ethylacetamide	C21404
#N/A	137	Monoterpene	137	#N/A	2	65	hydrated formic acid	formate	C00058	89	pyruvate	pyruvate	C00022
#N/A	137	Monoterpene	137	#N/A	#N/A	46	dimethylamine	dimethylamine	C00543	90	alanine, ethyl carbamate	alanine	C01401
#N/A	137	Monoterpene	137	#N/A	#N/A	144	144	144	#N/A	91	dimethylnitramine, oxalic acid, 2,3 butanediol	(R,R)-Butane-2,3-diol	C03044
#N/A	137	Monoterpene	137	#N/A	#N/A	106	serine	serine	C00716	92	92	92	#N/A
#N/A	137	Monoterpene	137	#N/A	#N/A	100	100	Cyclohexylamine	C00571	93	toluene	toluene	C01455
#N/A	137	Monoterpene	137	#N/A	#N/A	46	dimethylamine	dimethylamine	C00543	94	94	aniline	C00292
#N/A	137	Monoterpene	137	#N/A	#N/A	100	100	Cyclohexylamine	C00571	95	phenol	phenol	C00146
#N/A	137	Monoterpene	137	#N/A	#N/A	22	#N/A	#N/A	#N/A	96	96	96	#N/A
#N/A	137	Monoterpene	137	#N/A	#N/A	104	benzonitrile	104	#N/A	97	furfural	furfural	C14279
#N/A	137	Monoterpene	137	#N/A	#N/A	104	benzonitrile	104	#N/A	98	98	98	#N/A
#N/A	137	Monoterpene	137	#N/A	#N/A	32	32	32	#N/A	99	cyclohexanone	cyclohexanone	C00414
#N/A	137	Monoterpene	137	#N/A	#N/A	51	hydrated methanol	methanol	C00132	100	100	Cyclohexylamine	C00571
#N/A	137	Monoterpene	137	#N/A	#N/A	24	#N/A	#N/A	#N/A	101	hexanal	cyclohexanol	C00854
#N/A	137	Monoterpene	137	#N/A	#N/A	104	benzonitrile	104	#N/A	102	triethylamine	triethylamine	C14691
#N/A	137	Monoterpene	137	#N/A	#N/A	95	phenol	phenol	C00146	103	hexanol, ethyl propionate	pentanoic acid	#N/A
#N/A	137	Monoterpene	137	#N/A	#N/A	100	100	Cyclohexylamine	C00571	104	benzonitrile	104	#N/A
#N/A	137	Monoterpene	137	#N/A	#N/A	81	Monoterpene Fragment	81	#N/A	105	styrene	styrene	C07083
#N/A	137	Monoterpene	137	#N/A	#N/A	46	dimethylamine	dimethylamine	C00543	106	serine	serine	C00716
#N/A	137	Monoterpene	137	#N/A	#N/A	110	110	aminophenol	#N/A	107	C8 Aromatics	benzaldehyde	C00261
#N/A	137	Monoterpene	137	#N/A	#N/A	65	hydrated formic acid	formate	C00058	108	108	108	#N/A
#N/A	137	Monoterpene	137	#N/A	#N/A	131	131	131	#N/A	109	cresol	4-cresol	C01468
#N/A	137	Monoterpene	137	#N/A	#N/A	132	132	132	#N/A	110	110	aminophenol	#N/A
#N/A	137	Monoterpene	137	#N/A	#N/A	144	144	144	#N/A	111	111	111	#N/A
#N/A	137	Monoterpene	137	#N/A	#N/A	63	DMS	dimethyl sulfide	C00580	112	112	112	#N/A
#N/A	137	Monoterpene	137	#N/A	#N/A	104	benzonitrile	104	#N/A	113	113	113	#N/A
#N/A	137	Monoterpene	137	#N/A	#N/A	83	hexanal	83	#N/A	114	114	114	#N/A
#N/A	137	Monoterpene	137	#N/A	#N/A	104	benzonitrile	104	#N/A	115	115	115	#N/A
#N/A	137	Monoterpene	137	#N/A	#N/A	118	118	118	#N/A	116	116	116	#N/A
#N/A	137	Monoterpene	137	#N/A	#N/A	51	hydrated methanol	methanol	C00132	117	117	117	#N/A
#N/A	137	Monoterpene	137	#N/A	#N/A	144	144	144	#N/A	118	118	118	#N/A
#N/A	137	Monoterpene	137	#N/A	#N/A	66	66	66	#N/A	119	119	119	#N/A
#N/A	137	Monoterpene	137	#N/A	#N/A	144	144	144	#N/A	120	120	120	#N/A
#N/A	137	Monoterpene	137	#N/A	#N/A	32	32	32	#N/A	121	121	121	#N/A
#N/A	137	Monoterpene	137	#N/A	#N/A	79	benzene	benzene	C01407	122	122	122	#N/A
#N/A	137	Monoterpene	137	#N/A	#N/A	136	136	136	#N/A	123	2-phenylethanol	123	#N/A
#N/A	137	Monoterpene	137	#N/A	#N/A	21	#N/A	#N/A	#N/A	124	124	124	#N/A
#N/A	137	Monoterpene	137	#N/A	#N/A	113	113	113	#N/A	125	125	125	#N/A
#N/A	137	Monoterpene	137	#N/A	#N/A	113	113	113	#N/A	126	126	126	#N/A
#N/A	137	Monoterpene	137	#N/A	#N/A	71	MVK	71	#N/A	127	DMTS	127	#N/A
#N/A	137	Monoterpene	137	#N/A	#N/A	114	114	114	#N/A	128	128	128	#N/A
#N/A	137	Monoterpene	137	#N/A	#N/A	148	148	148	#N/A	129	129	129	#N/A
#N/A	137	Monoterpene	137	#N/A	#N/A	99	cyclohexanone	cyclohexanone	C00414	130	130	130	#N/A
#N/A	137	Monoterpene	137	#N/A	#N/A	40	40	40	#N/A	131	131	131	#N/A
#N/A	137	Monoterpene	137	#N/A	#N/A	147	147	147	#N/A	132	132	132	#N/A
#N/A	137	Monoterpene	137	#N/A	#N/A	59	acetone	acetone	C00207	133	133	133	#N/A
#N/A	137	Monoterpene	137	#N/A	#N/A	144	144	144	#N/A	134	134	134	#N/A
#N/A	137	Monoterpene	137	#N/A	#N/A	46	dimethylamine	dimethylamine	C00543	135	135	135	#N/A
#N/A	137	Monoterpene	137	#N/A	#N/A	46	dimethylamine	dimethylamine	C00543	136	136	136	#N/A
#N/A	137	Monoterpene	137	#N/A	#N/A	69	isoprene	isoprene	C16521	137	Monoterpene	137	#N/A
#N/A	137	Monoterpene	137	#N/A	#N/A	114	114	114	#N/A	138	138	138	#N/A
#N/A	137	Monoterpene	137	#N/A	#N/A	136	136	136	#N/A	139	139	139	#N/A
#N/A	137	Monoterpene	137	#N/A	#N/A	124	124	124	#N/A	140	140	140	#N/A
#N/A	137	Monoterpene	137	#N/A	#N/A	32	32	32	#N/A	141	141	141	#N/A
#N/A	137	Monoterpene	137	#N/A	#N/A	52	chloramine	chloramine	C19359	142	142	142	#N/A
#N/A	137	Monoterpene	137	#N/A	#N/A	94	94	aniline	C00292	143	143	143	#N/A
#N/A	137	Monoterpene	137	#N/A	#N/A	109	cresol	4-cresol	C01468	144	144	144	#N/A
#N/A	137	Monoterpene	137	#N/A	#N/A	114	114	114	#N/A	145	145	145	#N/A
#N/A	137	Monoterpene	137	#N/A	#N/A	110	110	aminophenol	#N/A	146	146	146	#N/A
#N/A	137	Monoterpene	137	#N/A	#N/A	29	Ethanol Fragment	Ethanol	C00469	147	147	147	#N/A
#N/A	137	Monoterpene	137	#N/A	#N/A	104	benzonitrile	104	#N/A	148	148	148	#N/A
#N/A	137	Monoterpene	137	#N/A	#N/A	51	hydrated methanol	methanol	C00132	149	149	149	#N/A
#N/A	137	Monoterpene	137	#N/A	#N/A	128	128	128	#N/A	150	150	150	#N/A
#N/A	138	138	138	#N/A	#N/A	48	48	48	#N/A	22	#N/A	#N/A	#N/A
#N/A	138	138	138	#N/A	#N/A	49	methanethiol	methanethiol	C00409	23	#N/A	#N/A	#N/A
#N/A	138	138	138	#N/A	#N/A	115	115	115	#N/A	24	#N/A	#N/A	#N/A
#N/A	138	138	138	#N/A	#N/A	32	32	32	#N/A	25	#N/A	#N/A	#N/A
#N/A	138	138	138	#N/A	#N/A	33	methanol	methanol	C00132	26	#N/A	#N/A	#N/A
#N/A	138	138	138	#N/A	#N/A	46	dimethylamine	dimethylamine	C00543	27	#N/A	#N/A	#N/A
#N/A	138	138	138	#N/A	#N/A	24	#N/A	#N/A	#N/A	28	#N/A	#N/A	#N/A
#N/A	138	138	138	#N/A	10	63	DMS	dimethyl sulfide	C00580	29	Ethanol Fragment	Ethanol	C00469
#N/A	138	138	138	#N/A	#N/A	23	#N/A	#N/A	#N/A	30	NO+	Nitrite	C00088
#N/A	138	138	138	#N/A	2	51	hydrated methanol	methanol	C00132	31	formaldehyde	formaldehyde	C00067
#N/A	138	138	138	#N/A	#N/A	91	dimethylnitramine, oxalic acid, 2,3 butanediol	(R,R)-Butane-2,3-diol	C03044	32	32	32	#N/A
#N/A	138	138	138	#N/A	12	43	Acetate Fragment	acetate	C00033	33	methanol	methanol	C00132
#N/A	138	138	138	#N/A	#N/A	88	ethyl acetamide	N-ethylacetamide	C21404	34	hydroxylamine	hydroxylamine	C00192
#N/A	138	138	138	#N/A	#N/A	32	32	32	#N/A	35	Hydrogen Sulfide	Hydrogen Sulfide	C00283
#N/A	138	138	138	#N/A	#N/A	130	130	130	#N/A	36	#N/A	#N/A	#N/A
#N/A	138	138	138	#N/A	#N/A	53	isoprene derived SOA	53	#N/A	37	#N/A	#N/A	#N/A
#N/A	138	138	138	#N/A	#N/A	119	119	119	#N/A	38	#N/A	#N/A	#N/A
#N/A	138	138	138	#N/A	#N/A	104	benzonitrile	104	#N/A	39	#N/A	#N/A	#N/A
#N/A	138	138	138	#N/A	#N/A	51	hydrated methanol	methanol	C00132	40	40	40	#N/A
#N/A	138	138	138	#N/A	#N/A	104	benzonitrile	104	#N/A	41	Isoprene Fragment	41	#N/A
#N/A	138	138	138	#N/A	#N/A	83	hexanal	83	#N/A	42	acetonitrile	42	#N/A
#N/A	138	138	138	#N/A	#N/A	116	116	116	#N/A	43	Acetate Fragment	acetate	C00033
#N/A	138	138	138	#N/A	Inf	79	benzene	benzene	C01407	44	Acetaldehyde fragment, cyanate	cyanate	C01417
#N/A	138	138	138	#N/A	#N/A	104	benzonitrile	104	#N/A	45	acetaldehyde	acetaldehyde	C00084
#N/A	138	138	138	#N/A	#N/A	85	cyclopentanone	cyclopentanone	C00557	46	dimethylamine	dimethylamine	C00543
#N/A	138	138	138	#N/A	0	65	hydrated formic acid	formate	C00058	47	formic acid	formate	C00058
#N/A	138	138	138	#N/A	#N/A	106	serine	serine	C00716	48	48	48	#N/A
#N/A	138	138	138	#N/A	#N/A	97	furfural	furfural	C14279	49	methanethiol	methanethiol	C00409
#N/A	138	138	138	#N/A	#N/A	27	#N/A	#N/A	#N/A	50	50	50	#N/A
#N/A	138	138	138	#N/A	#N/A	144	144	144	#N/A	51	hydrated methanol	methanol	C00132
#N/A	138	138	138	#N/A	#N/A	51	hydrated methanol	methanol	C00132	52	chloramine	chloramine	C19359
#N/A	138	138	138	#N/A	#N/A	62	ethanolamine	ethanolamine	C00189	53	isoprene derived SOA	53	#N/A
#N/A	138	138	138	#N/A	Inf	33	methanol	methanol	C00132	54	acrylonitrile	acrylonitrile	C01998
#N/A	138	138	138	#N/A	#N/A	148	148	148	#N/A	55	55	55	#N/A
#N/A	138	138	138	#N/A	#N/A	87	diacetyl, 2-pentanone	diacetyl	C00741	56	propanenitrile	56	#N/A
#N/A	138	138	138	#N/A	#N/A	119	119	119	#N/A	57	alcohol fragment	acrolein	C01471
#N/A	138	138	138	#N/A	#N/A	132	132	132	#N/A	58	methyl isocyanate	methyl isocyanate	#N/A
#N/A	138	138	138	#N/A	#N/A	133	133	133	#N/A	59	acetone	acetone	C00207
#N/A	138	138	138	#N/A	#N/A	133	133	133	#N/A	60	trimethylamine	trimethylamine	C00565
#N/A	138	138	138	#N/A	4	29	Ethanol Fragment	Ethanol	C00469	61	Acetic acid	acetate	C00033
#N/A	138	138	138	#N/A	#N/A	100	100	Cyclohexylamine	C00571	62	ethanolamine	ethanolamine	C00189
#N/A	138	138	138	#N/A	14	65	hydrated formic acid	formate	C00058	63	DMS	dimethyl sulfide	C00580
#N/A	138	138	138	#N/A	#N/A	97	furfural	furfural	C14279	64	64	64	#N/A
#N/A	138	138	138	#N/A	4	51	hydrated methanol	methanol	C00132	65	hydrated formic acid	formate	C00058
#N/A	138	138	138	#N/A	#N/A	89	pyruvate	pyruvate	C00022	66	66	66	#N/A
#N/A	138	138	138	#N/A	#N/A	46	dimethylamine	dimethylamine	C00543	67	67	67	#N/A
#N/A	138	138	138	#N/A	#N/A	43	Acetate Fragment	acetate	C00033	68	pyrrole	pyrrole	C19907
#N/A	138	138	138	#N/A	#N/A	136	136	136	#N/A	69	isoprene	isoprene	C16521
#N/A	138	138	138	#N/A	#N/A	52	chloramine	chloramine	C19359	70	Pyrroline	1-pyrroline	C15668
#N/A	138	138	138	#N/A	#N/A	133	133	133	#N/A	71	MVK	71	#N/A
#N/A	138	138	138	#N/A	#N/A	130	130	130	#N/A	72	acrylamide	acrylamide	C01659
#N/A	138	138	138	#N/A	#N/A	71	MVK	71	#N/A	73	2-butanone	2-butanone	#N/A
#N/A	138	138	138	#N/A	#N/A	82	1-methylpyrrole	82	#N/A	74	dimethylformamide	acetone oxime	C01995
#N/A	138	138	138	#N/A	18	79	benzene	benzene	C01407	75	hydroxyacetone	hydroxyacetone	C05235
#N/A	138	138	138	#N/A	#N/A	51	hydrated methanol	methanol	C00132	76	76	76	#N/A
#N/A	138	138	138	#N/A	#N/A	94	94	aniline	C00292	77	hydrated acetone	77	#N/A
#N/A	138	138	138	#N/A	#N/A	27	#N/A	#N/A	#N/A	78	methyl nitrate	78	#N/A
#N/A	138	138	138	#N/A	Inf	49	methanethiol	methanethiol	C00409	79	benzene	benzene	C01407
#N/A	138	138	138	#N/A	#N/A	97	furfural	furfural	C14279	80	pyridine	pyridine	C00747
#N/A	138	138	138	#N/A	#N/A	104	benzonitrile	104	#N/A	81	Monoterpene Fragment	81	#N/A
#N/A	138	138	138	#N/A	#N/A	144	144	144	#N/A	82	1-methylpyrrole	82	#N/A
#N/A	138	138	138	#N/A	#N/A	148	148	148	#N/A	83	hexanal	83	#N/A
#N/A	138	138	138	#N/A	#N/A	46	dimethylamine	dimethylamine	C00543	84	butanenitrile	2-Methylbutanenitrile	C21525
#N/A	138	138	138	#N/A	#N/A	45	acetaldehyde	acetaldehyde	C00084	85	cyclopentanone	cyclopentanone	C00557
#N/A	138	138	138	#N/A	#N/A	105	styrene	styrene	C07083	86	86	86	#N/A
#N/A	138	138	138	#N/A	Inf	46	dimethylamine	dimethylamine	C00543	87	diacetyl, 2-pentanone	diacetyl	C00741
#N/A	138	138	138	#N/A	#N/A	24	#N/A	#N/A	#N/A	88	ethyl acetamide	N-ethylacetamide	C21404
#N/A	138	138	138	#N/A	#N/A	24	#N/A	#N/A	#N/A	89	pyruvate	pyruvate	C00022
#N/A	138	138	138	#N/A	#N/A	121	121	121	#N/A	90	alanine, ethyl carbamate	alanine	C01401
#N/A	138	138	138	#N/A	#N/A	133	133	133	#N/A	91	dimethylnitramine, oxalic acid, 2,3 butanediol	(R,R)-Butane-2,3-diol	C03044
#N/A	138	138	138	#N/A	#N/A	63	DMS	dimethyl sulfide	C00580	92	92	92	#N/A
#N/A	138	138	138	#N/A	#N/A	74	dimethylformamide	acetone oxime	C01995	93	toluene	toluene	C01455
#N/A	138	138	138	#N/A	#N/A	35	Hydrogen Sulfide	Hydrogen Sulfide	C00283	94	94	aniline	C00292
#N/A	138	138	138	#N/A	Inf	29	Ethanol Fragment	Ethanol	C00469	95	phenol	phenol	C00146
#N/A	138	138	138	#N/A	#N/A	136	136	136	#N/A	96	96	96	#N/A
#N/A	138	138	138	#N/A	#N/A	106	serine	serine	C00716	97	furfural	furfural	C14279
#N/A	138	138	138	#N/A	#N/A	52	chloramine	chloramine	C19359	98	98	98	#N/A
#N/A	138	138	138	#N/A	Inf	35	Hydrogen Sulfide	Hydrogen Sulfide	C00283	99	cyclohexanone	cyclohexanone	C00414
#N/A	138	138	138	#N/A	#N/A	32	32	32	#N/A	100	100	Cyclohexylamine	C00571
#N/A	138	138	138	#N/A	#N/A	68	pyrrole	pyrrole	C19907	101	hexanal	cyclohexanol	C00854
#N/A	138	138	138	#N/A	#N/A	148	148	148	#N/A	102	triethylamine	triethylamine	C14691
#N/A	138	138	138	#N/A	#N/A	132	132	132	#N/A	103	hexanol, ethyl propionate	pentanoic acid	#N/A
#N/A	138	138	138	#N/A	#N/A	24	#N/A	#N/A	#N/A	104	benzonitrile	104	#N/A
#N/A	138	138	138	#N/A	Inf	65	hydrated formic acid	formate	C00058	105	styrene	styrene	C07083
#N/A	138	138	138	#N/A	#N/A	27	#N/A	#N/A	#N/A	106	serine	serine	C00716
#N/A	138	138	138	#N/A	#N/A	62	ethanolamine	ethanolamine	C00189	107	C8 Aromatics	benzaldehyde	C00261
#N/A	138	138	138	#N/A	#N/A	64	64	64	#N/A	108	108	108	#N/A
#N/A	138	138	138	#N/A	Inf	51	hydrated methanol	methanol	C00132	109	cresol	4-cresol	C01468
#N/A	138	138	138	#N/A	#N/A	24	#N/A	#N/A	#N/A	110	110	aminophenol	#N/A
#N/A	138	138	138	#N/A	#N/A	126	126	126	#N/A	111	111	111	#N/A
#N/A	138	138	138	#N/A	#N/A	147	147	147	#N/A	112	112	112	#N/A
#N/A	138	138	138	#N/A	#N/A	32	32	32	#N/A	113	113	113	#N/A
#N/A	138	138	138	#N/A	#N/A	96	96	96	#N/A	114	114	114	#N/A
#N/A	138	138	138	#N/A	#N/A	105	styrene	styrene	C07083	115	115	115	#N/A
#N/A	138	138	138	#N/A	#N/A	113	113	113	#N/A	116	116	116	#N/A
#N/A	138	138	138	#N/A	#N/A	148	148	148	#N/A	117	117	117	#N/A
#N/A	138	138	138	#N/A	#N/A	64	64	64	#N/A	118	118	118	#N/A
#N/A	138	138	138	#N/A	#N/A	148	148	148	#N/A	119	119	119	#N/A
#N/A	138	138	138	#N/A	#N/A	40	40	40	#N/A	120	120	120	#N/A
#N/A	138	138	138	#N/A	#N/A	32	32	32	#N/A	121	121	121	#N/A
#N/A	138	138	138	#N/A	#N/A	63	DMS	dimethyl sulfide	C00580	122	122	122	#N/A
#N/A	138	138	138	#N/A	#N/A	62	ethanolamine	ethanolamine	C00189	123	2-phenylethanol	123	#N/A
#N/A	138	138	138	#N/A	#N/A	100	100	Cyclohexylamine	C00571	124	124	124	#N/A
#N/A	138	138	138	#N/A	#N/A	51	hydrated methanol	methanol	C00132	125	125	125	#N/A
#N/A	138	138	138	#N/A	#N/A	105	styrene	styrene	C07083	126	126	126	#N/A
#N/A	138	138	138	#N/A	#N/A	104	benzonitrile	104	#N/A	127	DMTS	127	#N/A
#N/A	138	138	138	#N/A	#N/A	101	hexanal	cyclohexanol	C00854	128	128	128	#N/A
#N/A	138	138	138	#N/A	#N/A	83	hexanal	83	#N/A	129	129	129	#N/A
#N/A	138	138	138	#N/A	#N/A	49	methanethiol	methanethiol	C00409	130	130	130	#N/A
#N/A	138	138	138	#N/A	#N/A	82	1-methylpyrrole	82	#N/A	131	131	131	#N/A
#N/A	138	138	138	#N/A	#N/A	24	#N/A	#N/A	#N/A	132	132	132	#N/A
#N/A	138	138	138	#N/A	#N/A	74	dimethylformamide	acetone oxime	C01995	133	133	133	#N/A
#N/A	138	138	138	#N/A	#N/A	24	#N/A	#N/A	#N/A	134	134	134	#N/A
#N/A	138	138	138	#N/A	#N/A	46	dimethylamine	dimethylamine	C00543	135	135	135	#N/A
#N/A	138	138	138	#N/A	#N/A	71	MVK	71	#N/A	136	136	136	#N/A
#N/A	138	138	138	#N/A	#N/A	55	55	55	#N/A	137	Monoterpene	137	#N/A
#N/A	138	138	138	#N/A	#N/A	104	benzonitrile	104	#N/A	138	138	138	#N/A
#N/A	138	138	138	#N/A	#N/A	135	135	135	#N/A	139	139	139	#N/A
#N/A	138	138	138	#N/A	#N/A	83	hexanal	83	#N/A	140	140	140	#N/A
#N/A	138	138	138	#N/A	#N/A	67	67	67	#N/A	141	141	141	#N/A
#N/A	138	138	138	#N/A	#N/A	83	hexanal	83	#N/A	142	142	142	#N/A
#N/A	138	138	138	#N/A	#N/A	114	114	114	#N/A	143	143	143	#N/A
#N/A	138	138	138	#N/A	#N/A	46	dimethylamine	dimethylamine	C00543	144	144	144	#N/A
#N/A	138	138	138	#N/A	#N/A	64	64	64	#N/A	145	145	145	#N/A
#N/A	138	138	138	#N/A	#N/A	112	112	112	#N/A	146	146	146	#N/A
#N/A	138	138	138	#N/A	#N/A	51	hydrated methanol	methanol	C00132	147	147	147	#N/A
#N/A	138	138	138	#N/A	#N/A	118	118	118	#N/A	148	148	148	#N/A
#N/A	138	138	138	#N/A	#N/A	57	alcohol fragment	acrolein	C01471	149	149	149	#N/A
#N/A	138	138	138	#N/A	#N/A	27	#N/A	#N/A	#N/A	150	150	150	#N/A
#N/A	139	139	139	#N/A	#N/A	136	136	136	#N/A	22	#N/A	#N/A	#N/A
#N/A	139	139	139	#N/A	#N/A	71	MVK	71	#N/A	23	#N/A	#N/A	#N/A
#N/A	139	139	139	#N/A	#N/A	72	acrylamide	acrylamide	C01659	24	#N/A	#N/A	#N/A
#N/A	139	139	139	#N/A	#N/A	94	94	aniline	C00292	25	#N/A	#N/A	#N/A
#N/A	139	139	139	#N/A	#N/A	102	triethylamine	triethylamine	C14691	26	#N/A	#N/A	#N/A
#N/A	139	139	139	#N/A	#N/A	46	dimethylamine	dimethylamine	C00543	27	#N/A	#N/A	#N/A
#N/A	139	139	139	#N/A	#N/A	100	100	Cyclohexylamine	C00571	28	#N/A	#N/A	#N/A
#N/A	139	139	139	#N/A	12	34	hydroxylamine	hydroxylamine	C00192	29	Ethanol Fragment	Ethanol	C00469
#N/A	139	139	139	#N/A	#N/A	74	dimethylformamide	acetone oxime	C01995	30	NO+	Nitrite	C00088
#N/A	139	139	139	#N/A	#N/A	71	MVK	71	#N/A	31	formaldehyde	formaldehyde	C00067
#N/A	139	139	139	#N/A	#N/A	100	100	Cyclohexylamine	C00571	32	32	32	#N/A
#N/A	139	139	139	#N/A	#N/A	84	butanenitrile	2-Methylbutanenitrile	C21525	33	methanol	methanol	C00132
#N/A	139	139	139	#N/A	#N/A	147	147	147	#N/A	34	hydroxylamine	hydroxylamine	C00192
#N/A	139	139	139	#N/A	#N/A	133	133	133	#N/A	35	Hydrogen Sulfide	Hydrogen Sulfide	C00283
#N/A	139	139	139	#N/A	#N/A	43	Acetate Fragment	acetate	C00033	36	#N/A	#N/A	#N/A
#N/A	139	139	139	#N/A	#N/A	136	136	136	#N/A	37	#N/A	#N/A	#N/A
#N/A	139	139	139	#N/A	#N/A	34	hydroxylamine	hydroxylamine	C00192	38	#N/A	#N/A	#N/A
#N/A	139	139	139	#N/A	#N/A	136	136	136	#N/A	39	#N/A	#N/A	#N/A
#N/A	139	139	139	#N/A	#N/A	90	alanine, ethyl carbamate	alanine	C01401	40	40	40	#N/A
#N/A	139	139	139	#N/A	#N/A	24	#N/A	#N/A	#N/A	41	Isoprene Fragment	41	#N/A
#N/A	139	139	139	#N/A	#N/A	65	hydrated formic acid	formate	C00058	42	acetonitrile	42	#N/A
#N/A	139	139	139	#N/A	#N/A	71	MVK	71	#N/A	43	Acetate Fragment	acetate	C00033
#N/A	139	139	139	#N/A	Inf	47	formic acid	formate	C00058	44	Acetaldehyde fragment, cyanate	cyanate	C01417
#N/A	139	139	139	#N/A	#N/A	110	110	aminophenol	#N/A	45	acetaldehyde	acetaldehyde	C00084
#N/A	139	139	139	#N/A	#N/A	94	94	aniline	C00292	46	dimethylamine	dimethylamine	C00543
#N/A	139	139	139	#N/A	#N/A	133	133	133	#N/A	47	formic acid	formate	C00058
#N/A	139	139	139	#N/A	#N/A	46	dimethylamine	dimethylamine	C00543	48	48	48	#N/A
#N/A	139	139	139	#N/A	#N/A	110	110	aminophenol	#N/A	49	methanethiol	methanethiol	C00409
#N/A	139	139	139	#N/A	#N/A	34	hydroxylamine	hydroxylamine	C00192	50	50	50	#N/A
#N/A	139	139	139	#N/A	#N/A	94	94	aniline	C00292	51	hydrated methanol	methanol	C00132
#N/A	139	139	139	#N/A	#N/A	100	100	Cyclohexylamine	C00571	52	chloramine	chloramine	C19359
#N/A	139	139	139	#N/A	#N/A	46	dimethylamine	dimethylamine	C00543	53	isoprene derived SOA	53	#N/A
#N/A	139	139	139	#N/A	#N/A	114	114	114	#N/A	54	acrylonitrile	acrylonitrile	C01998
#N/A	139	139	139	#N/A	#N/A	51	hydrated methanol	methanol	C00132	55	55	55	#N/A
#N/A	139	139	139	#N/A	#N/A	74	dimethylformamide	acetone oxime	C01995	56	propanenitrile	56	#N/A
#N/A	139	139	139	#N/A	#N/A	34	hydroxylamine	hydroxylamine	C00192	57	alcohol fragment	acrolein	C01471
#N/A	139	139	139	#N/A	#N/A	118	118	118	#N/A	58	methyl isocyanate	methyl isocyanate	#N/A
#N/A	139	139	139	#N/A	#N/A	24	#N/A	#N/A	#N/A	59	acetone	acetone	C00207
#N/A	139	139	139	#N/A	Inf	105	styrene	styrene	C07083	60	trimethylamine	trimethylamine	C00565
#N/A	139	139	139	#N/A	6	63	DMS	dimethyl sulfide	C00580	61	Acetic acid	acetate	C00033
#N/A	139	139	139	#N/A	#N/A	107	C8 Aromatics	benzaldehyde	C00261	62	ethanolamine	ethanolamine	C00189
#N/A	139	139	139	#N/A	#N/A	94	94	aniline	C00292	63	DMS	dimethyl sulfide	C00580
#N/A	139	139	139	#N/A	#N/A	100	100	Cyclohexylamine	C00571	64	64	64	#N/A
#N/A	139	139	139	#N/A	#N/A	40	40	40	#N/A	65	hydrated formic acid	formate	C00058
#N/A	139	139	139	#N/A	#N/A	100	100	Cyclohexylamine	C00571	66	66	66	#N/A
#N/A	139	139	139	#N/A	#N/A	54	acrylonitrile	acrylonitrile	C01998	67	67	67	#N/A
#N/A	139	139	139	#N/A	#N/A	24	#N/A	#N/A	#N/A	68	pyrrole	pyrrole	C19907
#N/A	139	139	139	#N/A	20	49	methanethiol	methanethiol	C00409	69	isoprene	isoprene	C16521
#N/A	139	139	139	#N/A	#N/A	27	#N/A	#N/A	#N/A	70	Pyrroline	1-pyrroline	C15668
#N/A	139	139	139	#N/A	#N/A	110	110	aminophenol	#N/A	71	MVK	71	#N/A
#N/A	139	139	139	#N/A	#N/A	32	32	32	#N/A	72	acrylamide	acrylamide	C01659
#N/A	139	139	139	#N/A	#N/A	104	benzonitrile	104	#N/A	73	2-butanone	2-butanone	#N/A
#N/A	139	139	139	#N/A	#N/A	65	hydrated formic acid	formate	C00058	74	dimethylformamide	acetone oxime	C01995
#N/A	139	139	139	#N/A	#N/A	98	98	98	#N/A	75	hydroxyacetone	hydroxyacetone	C05235
#N/A	139	139	139	#N/A	#N/A	46	dimethylamine	dimethylamine	C00543	76	76	76	#N/A
#N/A	139	139	139	#N/A	#N/A	65	hydrated formic acid	formate	C00058	77	hydrated acetone	77	#N/A
#N/A	139	139	139	#N/A	#N/A	24	#N/A	#N/A	#N/A	78	methyl nitrate	78	#N/A
#N/A	139	139	139	#N/A	#N/A	88	ethyl acetamide	N-ethylacetamide	C21404	79	benzene	benzene	C01407
#N/A	139	139	139	#N/A	#N/A	148	148	148	#N/A	80	pyridine	pyridine	C00747
#N/A	139	139	139	#N/A	#N/A	104	benzonitrile	104	#N/A	81	Monoterpene Fragment	81	#N/A
#N/A	139	139	139	#N/A	#N/A	97	furfural	furfural	C14279	82	1-methylpyrrole	82	#N/A
#N/A	139	139	139	#N/A	#N/A	34	hydroxylamine	hydroxylamine	C00192	83	hexanal	83	#N/A
#N/A	139	139	139	#N/A	#N/A	46	dimethylamine	dimethylamine	C00543	84	butanenitrile	2-Methylbutanenitrile	C21525
#N/A	139	139	139	#N/A	#N/A	135	135	135	#N/A	85	cyclopentanone	cyclopentanone	C00557
#N/A	139	139	139	#N/A	#N/A	133	133	133	#N/A	86	86	86	#N/A
#N/A	139	139	139	#N/A	Inf	46	dimethylamine	dimethylamine	C00543	87	diacetyl, 2-pentanone	diacetyl	C00741
#N/A	139	139	139	#N/A	#N/A	110	110	aminophenol	#N/A	88	ethyl acetamide	N-ethylacetamide	C21404
#N/A	139	139	139	#N/A	#N/A	136	136	136	#N/A	89	pyruvate	pyruvate	C00022
#N/A	139	139	139	#N/A	#N/A	64	64	64	#N/A	90	alanine, ethyl carbamate	alanine	C01401
#N/A	139	139	139	#N/A	#N/A	114	114	114	#N/A	91	dimethylnitramine, oxalic acid, 2,3 butanediol	(R,R)-Butane-2,3-diol	C03044
#N/A	139	139	139	#N/A	#N/A	29	Ethanol Fragment	Ethanol	C00469	92	92	92	#N/A
#N/A	139	139	139	#N/A	#N/A	100	100	Cyclohexylamine	C00571	93	toluene	toluene	C01455
#N/A	139	139	139	#N/A	#N/A	104	benzonitrile	104	#N/A	94	94	aniline	C00292
#N/A	139	139	139	#N/A	#N/A	32	32	32	#N/A	95	phenol	phenol	C00146
#N/A	139	139	139	#N/A	#N/A	104	benzonitrile	104	#N/A	96	96	96	#N/A
#N/A	139	139	139	#N/A	#N/A	70	Pyrroline	1-pyrroline	C15668	97	furfural	furfural	C14279
#N/A	139	139	139	#N/A	#N/A	143	143	143	#N/A	98	98	98	#N/A
#N/A	139	139	139	#N/A	#N/A	40	40	40	#N/A	99	cyclohexanone	cyclohexanone	C00414
#N/A	139	139	139	#N/A	#N/A	63	DMS	dimethyl sulfide	C00580	100	100	Cyclohexylamine	C00571
#N/A	139	139	139	#N/A	Inf	105	styrene	styrene	C07083	101	hexanal	cyclohexanol	C00854
#N/A	139	139	139	#N/A	#N/A	148	148	148	#N/A	102	triethylamine	triethylamine	C14691
#N/A	139	139	139	#N/A	#N/A	74	dimethylformamide	acetone oxime	C01995	103	hexanol, ethyl propionate	pentanoic acid	#N/A
#N/A	139	139	139	#N/A	#N/A	102	triethylamine	triethylamine	C14691	104	benzonitrile	104	#N/A
#N/A	139	139	139	#N/A	#N/A	144	144	144	#N/A	105	styrene	styrene	C07083
#N/A	139	139	139	#N/A	#N/A	46	dimethylamine	dimethylamine	C00543	106	serine	serine	C00716
#N/A	139	139	139	#N/A	#N/A	102	triethylamine	triethylamine	C14691	107	C8 Aromatics	benzaldehyde	C00261
#N/A	139	139	139	#N/A	#N/A	65	hydrated formic acid	formate	C00058	108	108	108	#N/A
#N/A	139	139	139	#N/A	Inf	34	hydroxylamine	hydroxylamine	C00192	109	cresol	4-cresol	C01468
#N/A	139	139	139	#N/A	#N/A	87	diacetyl, 2-pentanone	diacetyl	C00741	110	110	aminophenol	#N/A
#N/A	139	139	139	#N/A	#N/A	144	144	144	#N/A	111	111	111	#N/A
#N/A	139	139	139	#N/A	#N/A	24	#N/A	#N/A	#N/A	112	112	112	#N/A
#N/A	139	139	139	#N/A	#N/A	110	110	aminophenol	#N/A	113	113	113	#N/A
#N/A	139	139	139	#N/A	#N/A	124	124	124	#N/A	114	114	114	#N/A
#N/A	139	139	139	#N/A	#N/A	93	toluene	toluene	C01455	115	115	115	#N/A
#N/A	139	139	139	#N/A	#N/A	128	128	128	#N/A	116	116	116	#N/A
#N/A	139	139	139	#N/A	#N/A	46	dimethylamine	dimethylamine	C00543	117	117	117	#N/A
#N/A	139	139	139	#N/A	#N/A	55	55	55	#N/A	118	118	118	#N/A
#N/A	139	139	139	#N/A	#N/A	94	94	aniline	C00292	119	119	119	#N/A
#N/A	139	139	139	#N/A	#N/A	65	hydrated formic acid	formate	C00058	120	120	120	#N/A
#N/A	139	139	139	#N/A	#N/A	31	formaldehyde	formaldehyde	C00067	121	121	121	#N/A
#N/A	139	139	139	#N/A	#N/A	41	Isoprene Fragment	41	#N/A	122	122	122	#N/A
#N/A	139	139	139	#N/A	#N/A	27	#N/A	#N/A	#N/A	123	2-phenylethanol	123	#N/A
#N/A	139	139	139	#N/A	#N/A	41	Isoprene Fragment	41	#N/A	124	124	124	#N/A
#N/A	139	139	139	#N/A	#N/A	51	hydrated methanol	methanol	C00132	125	125	125	#N/A
#N/A	139	139	139	#N/A	#N/A	109	cresol	4-cresol	C01468	126	126	126	#N/A
#N/A	139	139	139	#N/A	#N/A	148	148	148	#N/A	127	DMTS	127	#N/A
#N/A	139	139	139	#N/A	#N/A	22	#N/A	#N/A	#N/A	128	128	128	#N/A
#N/A	139	139	139	#N/A	#N/A	71	MVK	71	#N/A	129	129	129	#N/A
#N/A	139	139	139	#N/A	#N/A	132	132	132	#N/A	130	130	130	#N/A
#N/A	139	139	139	#N/A	#N/A	68	pyrrole	pyrrole	C19907	131	131	131	#N/A
#N/A	139	139	139	#N/A	#N/A	63	DMS	dimethyl sulfide	C00580	132	132	132	#N/A
#N/A	139	139	139	#N/A	#N/A	105	styrene	styrene	C07083	133	133	133	#N/A
#N/A	139	139	139	#N/A	#N/A	132	132	132	#N/A	134	134	134	#N/A
#N/A	139	139	139	#N/A	#N/A	74	dimethylformamide	acetone oxime	C01995	135	135	135	#N/A
#N/A	139	139	139	#N/A	#N/A	71	MVK	71	#N/A	136	136	136	#N/A
#N/A	139	139	139	#N/A	#N/A	46	dimethylamine	dimethylamine	C00543	137	Monoterpene	137	#N/A
#N/A	139	139	139	#N/A	#N/A	124	124	124	#N/A	138	138	138	#N/A
#N/A	139	139	139	#N/A	#N/A	58	methyl isocyanate	methyl isocyanate	#N/A	139	139	139	#N/A
#N/A	139	139	139	#N/A	#N/A	145	145	145	#N/A	140	140	140	#N/A
#N/A	139	139	139	#N/A	#N/A	74	dimethylformamide	acetone oxime	C01995	141	141	141	#N/A
#N/A	139	139	139	#N/A	#N/A	62	ethanolamine	ethanolamine	C00189	142	142	142	#N/A
#N/A	139	139	139	#N/A	#N/A	94	94	aniline	C00292	143	143	143	#N/A
#N/A	139	139	139	#N/A	#N/A	104	benzonitrile	104	#N/A	144	144	144	#N/A
#N/A	139	139	139	#N/A	#N/A	67	67	67	#N/A	145	145	145	#N/A
#N/A	139	139	139	#N/A	#N/A	133	133	133	#N/A	146	146	146	#N/A
#N/A	139	139	139	#N/A	#N/A	133	133	133	#N/A	147	147	147	#N/A
#N/A	139	139	139	#N/A	#N/A	104	benzonitrile	104	#N/A	148	148	148	#N/A
#N/A	139	139	139	#N/A	#N/A	46	dimethylamine	dimethylamine	C00543	149	149	149	#N/A
#N/A	139	139	139	#N/A	#N/A	97	furfural	furfural	C14279	150	150	150	#N/A
#N/A	140	140	140	#N/A	#N/A	126	126	126	#N/A	22	#N/A	#N/A	#N/A
#N/A	140	140	140	#N/A	#N/A	63	DMS	dimethyl sulfide	C00580	23	#N/A	#N/A	#N/A
#N/A	140	140	140	#N/A	#N/A	27	#N/A	#N/A	#N/A	24	#N/A	#N/A	#N/A
#N/A	140	140	140	#N/A	#N/A	32	32	32	#N/A	25	#N/A	#N/A	#N/A
#N/A	140	140	140	#N/A	#N/A	92	92	92	#N/A	26	#N/A	#N/A	#N/A
#N/A	140	140	140	#N/A	#N/A	22	#N/A	#N/A	#N/A	27	#N/A	#N/A	#N/A
#N/A	140	140	140	#N/A	#N/A	132	132	132	#N/A	28	#N/A	#N/A	#N/A
#N/A	140	140	140	#N/A	#N/A	100	100	Cyclohexylamine	C00571	29	Ethanol Fragment	Ethanol	C00469
#N/A	140	140	140	#N/A	#N/A	132	132	132	#N/A	30	NO+	Nitrite	C00088
#N/A	140	140	140	#N/A	#N/A	104	benzonitrile	104	#N/A	31	formaldehyde	formaldehyde	C00067
#N/A	140	140	140	#N/A	#N/A	22	#N/A	#N/A	#N/A	32	32	32	#N/A
#N/A	140	140	140	#N/A	6	46	dimethylamine	dimethylamine	C00543	33	methanol	methanol	C00132
#N/A	140	140	140	#N/A	#N/A	144	144	144	#N/A	34	hydroxylamine	hydroxylamine	C00192
#N/A	140	140	140	#N/A	#N/A	27	#N/A	#N/A	#N/A	35	Hydrogen Sulfide	Hydrogen Sulfide	C00283
#N/A	140	140	140	#N/A	#N/A	100	100	Cyclohexylamine	C00571	36	#N/A	#N/A	#N/A
#N/A	140	140	140	#N/A	#N/A	70	Pyrroline	1-pyrroline	C15668	37	#N/A	#N/A	#N/A
#N/A	140	140	140	#N/A	#N/A	52	chloramine	chloramine	C19359	38	#N/A	#N/A	#N/A
#N/A	140	140	140	#N/A	#N/A	104	benzonitrile	104	#N/A	39	#N/A	#N/A	#N/A
#N/A	140	140	140	#N/A	#N/A	34	hydroxylamine	hydroxylamine	C00192	40	40	40	#N/A
#N/A	140	140	140	#N/A	#N/A	79	benzene	benzene	C01407	41	Isoprene Fragment	41	#N/A
#N/A	140	140	140	#N/A	#N/A	25	#N/A	#N/A	#N/A	42	acetonitrile	42	#N/A
#N/A	140	140	140	#N/A	0	61	Acetic acid	acetate	C00033	43	Acetate Fragment	acetate	C00033
#N/A	140	140	140	#N/A	#N/A	74	dimethylformamide	acetone oxime	C01995	44	Acetaldehyde fragment, cyanate	cyanate	C01417
#N/A	140	140	140	#N/A	#N/A	64	64	64	#N/A	45	acetaldehyde	acetaldehyde	C00084
#N/A	140	140	140	#N/A	#N/A	52	chloramine	chloramine	C19359	46	dimethylamine	dimethylamine	C00543
#N/A	140	140	140	#N/A	6	29	Ethanol Fragment	Ethanol	C00469	47	formic acid	formate	C00058
#N/A	140	140	140	#N/A	#N/A	51	hydrated methanol	methanol	C00132	48	48	48	#N/A
#N/A	140	140	140	#N/A	#N/A	32	32	32	#N/A	49	methanethiol	methanethiol	C00409
#N/A	140	140	140	#N/A	#N/A	46	dimethylamine	dimethylamine	C00543	50	50	50	#N/A
#N/A	140	140	140	#N/A	#N/A	134	134	134	#N/A	51	hydrated methanol	methanol	C00132
#N/A	140	140	140	#N/A	#N/A	146	146	146	#N/A	52	chloramine	chloramine	C19359
#N/A	140	140	140	#N/A	#N/A	147	147	147	#N/A	53	isoprene derived SOA	53	#N/A
#N/A	140	140	140	#N/A	#N/A	136	136	136	#N/A	54	acrylonitrile	acrylonitrile	C01998
#N/A	140	140	140	#N/A	#N/A	104	benzonitrile	104	#N/A	55	55	55	#N/A
#N/A	140	140	140	#N/A	#N/A	71	MVK	71	#N/A	56	propanenitrile	56	#N/A
#N/A	140	140	140	#N/A	#N/A	133	133	133	#N/A	57	alcohol fragment	acrolein	C01471
#N/A	140	140	140	#N/A	#N/A	34	hydroxylamine	hydroxylamine	C00192	58	methyl isocyanate	methyl isocyanate	#N/A
#N/A	140	140	140	#N/A	#N/A	74	dimethylformamide	acetone oxime	C01995	59	acetone	acetone	C00207
#N/A	140	140	140	#N/A	#N/A	83	hexanal	83	#N/A	60	trimethylamine	trimethylamine	C00565
#N/A	140	140	140	#N/A	#N/A	114	114	114	#N/A	61	Acetic acid	acetate	C00033
#N/A	140	140	140	#N/A	#N/A	74	dimethylformamide	acetone oxime	C01995	62	ethanolamine	ethanolamine	C00189
#N/A	140	140	140	#N/A	#N/A	104	benzonitrile	104	#N/A	63	DMS	dimethyl sulfide	C00580
#N/A	140	140	140	#N/A	#N/A	65	hydrated formic acid	formate	C00058	64	64	64	#N/A
#N/A	140	140	140	#N/A	#N/A	32	32	32	#N/A	65	hydrated formic acid	formate	C00058
#N/A	140	140	140	#N/A	#N/A	143	143	143	#N/A	66	66	66	#N/A
#N/A	140	140	140	#N/A	#N/A	46	dimethylamine	dimethylamine	C00543	67	67	67	#N/A
#N/A	140	140	140	#N/A	#N/A	24	#N/A	#N/A	#N/A	68	pyrrole	pyrrole	C19907
#N/A	140	140	140	#N/A	#N/A	74	dimethylformamide	acetone oxime	C01995	69	isoprene	isoprene	C16521
#N/A	140	140	140	#N/A	#N/A	117	117	117	#N/A	70	Pyrroline	1-pyrroline	C15668
#N/A	140	140	140	#N/A	#N/A	124	124	124	#N/A	71	MVK	71	#N/A
#N/A	140	140	140	#N/A	#N/A	106	serine	serine	C00716	72	acrylamide	acrylamide	C01659
#N/A	140	140	140	#N/A	#N/A	143	143	143	#N/A	73	2-butanone	2-butanone	#N/A
#N/A	140	140	140	#N/A	#N/A	65	hydrated formic acid	formate	C00058	74	dimethylformamide	acetone oxime	C01995
#N/A	140	140	140	#N/A	#N/A	94	94	aniline	C00292	75	hydroxyacetone	hydroxyacetone	C05235
#N/A	140	140	140	#N/A	#N/A	50	50	50	#N/A	76	76	76	#N/A
#N/A	140	140	140	#N/A	#N/A	65	hydrated formic acid	formate	C00058	77	hydrated acetone	77	#N/A
#N/A	140	140	140	#N/A	#N/A	114	114	114	#N/A	78	methyl nitrate	78	#N/A
#N/A	140	140	140	#N/A	#N/A	53	isoprene derived SOA	53	#N/A	79	benzene	benzene	C01407
#N/A	140	140	140	#N/A	#N/A	148	148	148	#N/A	80	pyridine	pyridine	C00747
#N/A	140	140	140	#N/A	#N/A	94	94	aniline	C00292	81	Monoterpene Fragment	81	#N/A
#N/A	140	140	140	#N/A	#N/A	31	formaldehyde	formaldehyde	C00067	82	1-methylpyrrole	82	#N/A
#N/A	140	140	140	#N/A	#N/A	46	dimethylamine	dimethylamine	C00543	83	hexanal	83	#N/A
#N/A	140	140	140	#N/A	#N/A	53	isoprene derived SOA	53	#N/A	84	butanenitrile	2-Methylbutanenitrile	C21525
#N/A	140	140	140	#N/A	#N/A	52	chloramine	chloramine	C19359	85	cyclopentanone	cyclopentanone	C00557
#N/A	140	140	140	#N/A	#N/A	132	132	132	#N/A	86	86	86	#N/A
#N/A	140	140	140	#N/A	#N/A	134	134	134	#N/A	87	diacetyl, 2-pentanone	diacetyl	C00741
#N/A	140	140	140	#N/A	#N/A	100	100	Cyclohexylamine	C00571	88	ethyl acetamide	N-ethylacetamide	C21404
#N/A	140	140	140	#N/A	#N/A	136	136	136	#N/A	89	pyruvate	pyruvate	C00022
#N/A	140	140	140	#N/A	#N/A	64	64	64	#N/A	90	alanine, ethyl carbamate	alanine	C01401
#N/A	140	140	140	#N/A	#N/A	74	dimethylformamide	acetone oxime	C01995	91	dimethylnitramine, oxalic acid, 2,3 butanediol	(R,R)-Butane-2,3-diol	C03044
#N/A	140	140	140	#N/A	#N/A	63	DMS	dimethyl sulfide	C00580	92	92	92	#N/A
#N/A	140	140	140	#N/A	#N/A	110	110	aminophenol	#N/A	93	toluene	toluene	C01455
#N/A	140	140	140	#N/A	#N/A	104	benzonitrile	104	#N/A	94	94	aniline	C00292
#N/A	140	140	140	#N/A	#N/A	62	ethanolamine	ethanolamine	C00189	95	phenol	phenol	C00146
#N/A	140	140	140	#N/A	#N/A	148	148	148	#N/A	96	96	96	#N/A
#N/A	140	140	140	#N/A	#N/A	132	132	132	#N/A	97	furfural	furfural	C14279
#N/A	140	140	140	#N/A	#N/A	130	130	130	#N/A	98	98	98	#N/A
#N/A	140	140	140	#N/A	Inf	49	methanethiol	methanethiol	C00409	99	cyclohexanone	cyclohexanone	C00414
#N/A	140	140	140	#N/A	#N/A	63	DMS	dimethyl sulfide	C00580	100	100	Cyclohexylamine	C00571
#N/A	140	140	140	#N/A	#N/A	74	dimethylformamide	acetone oxime	C01995	101	hexanal	cyclohexanol	C00854
#N/A	140	140	140	#N/A	#N/A	29	Ethanol Fragment	Ethanol	C00469	102	triethylamine	triethylamine	C14691
#N/A	140	140	140	#N/A	#N/A	67	67	67	#N/A	103	hexanol, ethyl propionate	pentanoic acid	#N/A
#N/A	140	140	140	#N/A	#N/A	24	#N/A	#N/A	#N/A	104	benzonitrile	104	#N/A
#N/A	140	140	140	#N/A	#N/A	124	124	124	#N/A	105	styrene	styrene	C07083
#N/A	140	140	140	#N/A	#N/A	130	130	130	#N/A	106	serine	serine	C00716
#N/A	140	140	140	#N/A	#N/A	24	#N/A	#N/A	#N/A	107	C8 Aromatics	benzaldehyde	C00261
#N/A	140	140	140	#N/A	#N/A	74	dimethylformamide	acetone oxime	C01995	108	108	108	#N/A
#N/A	140	140	140	#N/A	#N/A	119	119	119	#N/A	109	cresol	4-cresol	C01468
#N/A	140	140	140	#N/A	#N/A	22	#N/A	#N/A	#N/A	110	110	aminophenol	#N/A
#N/A	140	140	140	#N/A	#N/A	133	133	133	#N/A	111	111	111	#N/A
#N/A	140	140	140	#N/A	#N/A	46	dimethylamine	dimethylamine	C00543	112	112	112	#N/A
#N/A	140	140	140	#N/A	#N/A	110	110	aminophenol	#N/A	113	113	113	#N/A
#N/A	140	140	140	#N/A	#N/A	46	dimethylamine	dimethylamine	C00543	114	114	114	#N/A
#N/A	140	140	140	#N/A	#N/A	83	hexanal	83	#N/A	115	115	115	#N/A
#N/A	140	140	140	#N/A	#N/A	122	122	122	#N/A	116	116	116	#N/A
#N/A	140	140	140	#N/A	#N/A	46	dimethylamine	dimethylamine	C00543	117	117	117	#N/A
#N/A	140	140	140	#N/A	#N/A	68	pyrrole	pyrrole	C19907	118	118	118	#N/A
#N/A	140	140	140	#N/A	#N/A	97	furfural	furfural	C14279	119	119	119	#N/A
#N/A	140	140	140	#N/A	#N/A	65	hydrated formic acid	formate	C00058	120	120	120	#N/A
#N/A	140	140	140	#N/A	#N/A	133	133	133	#N/A	121	121	121	#N/A
#N/A	140	140	140	#N/A	#N/A	54	acrylonitrile	acrylonitrile	C01998	122	122	122	#N/A
#N/A	140	140	140	#N/A	#N/A	94	94	aniline	C00292	123	2-phenylethanol	123	#N/A
#N/A	140	140	140	#N/A	#N/A	100	100	Cyclohexylamine	C00571	124	124	124	#N/A
#N/A	140	140	140	#N/A	#N/A	24	#N/A	#N/A	#N/A	125	125	125	#N/A
#N/A	140	140	140	#N/A	#N/A	46	dimethylamine	dimethylamine	C00543	126	126	126	#N/A
#N/A	140	140	140	#N/A	#N/A	104	benzonitrile	104	#N/A	127	DMTS	127	#N/A
#N/A	140	140	140	#N/A	#N/A	67	67	67	#N/A	128	128	128	#N/A
#N/A	140	140	140	#N/A	#N/A	101	hexanal	cyclohexanol	C00854	129	129	129	#N/A
#N/A	140	140	140	#N/A	#N/A	33	methanol	methanol	C00132	130	130	130	#N/A
#N/A	140	140	140	#N/A	#N/A	90	alanine, ethyl carbamate	alanine	C01401	131	131	131	#N/A
#N/A	140	140	140	#N/A	#N/A	63	DMS	dimethyl sulfide	C00580	132	132	132	#N/A
#N/A	140	140	140	#N/A	#N/A	40	40	40	#N/A	133	133	133	#N/A
#N/A	140	140	140	#N/A	#N/A	51	hydrated methanol	methanol	C00132	134	134	134	#N/A
#N/A	140	140	140	#N/A	#N/A	63	DMS	dimethyl sulfide	C00580	135	135	135	#N/A
#N/A	140	140	140	#N/A	#N/A	65	hydrated formic acid	formate	C00058	136	136	136	#N/A
#N/A	140	140	140	#N/A	#N/A	106	serine	serine	C00716	137	Monoterpene	137	#N/A
#N/A	140	140	140	#N/A	#N/A	46	dimethylamine	dimethylamine	C00543	138	138	138	#N/A
#N/A	140	140	140	#N/A	#N/A	105	styrene	styrene	C07083	139	139	139	#N/A
#N/A	140	140	140	#N/A	#N/A	63	DMS	dimethyl sulfide	C00580	140	140	140	#N/A
#N/A	140	140	140	#N/A	#N/A	63	DMS	dimethyl sulfide	C00580	141	141	141	#N/A
#N/A	140	140	140	#N/A	#N/A	79	benzene	benzene	C01407	142	142	142	#N/A
#N/A	140	140	140	#N/A	#N/A	32	32	32	#N/A	143	143	143	#N/A
#N/A	140	140	140	#N/A	#N/A	24	#N/A	#N/A	#N/A	144	144	144	#N/A
#N/A	140	140	140	#N/A	#N/A	64	64	64	#N/A	145	145	145	#N/A
#N/A	140	140	140	#N/A	#N/A	53	isoprene derived SOA	53	#N/A	146	146	146	#N/A
#N/A	140	140	140	#N/A	#N/A	104	benzonitrile	104	#N/A	147	147	147	#N/A
#N/A	140	140	140	#N/A	#N/A	64	64	64	#N/A	148	148	148	#N/A
#N/A	140	140	140	#N/A	#N/A	92	92	92	#N/A	149	149	149	#N/A
#N/A	140	140	140	#N/A	#N/A	70	Pyrroline	1-pyrroline	C15668	150	150	150	#N/A
#N/A	141	141	141	#N/A	#N/A	125	125	125	#N/A	22	#N/A	#N/A	#N/A
#N/A	141	141	141	#N/A	#N/A	63	DMS	dimethyl sulfide	C00580	23	#N/A	#N/A	#N/A
#N/A	141	141	141	#N/A	#N/A	62	ethanolamine	ethanolamine	C00189	24	#N/A	#N/A	#N/A
#N/A	141	141	141	#N/A	#N/A	72	acrylamide	acrylamide	C01659	25	#N/A	#N/A	#N/A
#N/A	141	141	141	#N/A	#N/A	33	methanol	methanol	C00132	26	#N/A	#N/A	#N/A
#N/A	141	141	141	#N/A	#N/A	55	55	55	#N/A	27	#N/A	#N/A	#N/A
#N/A	141	141	141	#N/A	#N/A	88	ethyl acetamide	N-ethylacetamide	C21404	28	#N/A	#N/A	#N/A
#N/A	141	141	141	#N/A	10	63	DMS	dimethyl sulfide	C00580	29	Ethanol Fragment	Ethanol	C00469
#N/A	141	141	141	#N/A	#N/A	67	67	67	#N/A	30	NO+	Nitrite	C00088
#N/A	141	141	141	#N/A	#N/A	100	100	Cyclohexylamine	C00571	31	formaldehyde	formaldehyde	C00067
#N/A	141	141	141	#N/A	#N/A	67	67	67	#N/A	32	32	32	#N/A
#N/A	141	141	141	#N/A	#N/A	83	hexanal	83	#N/A	33	methanol	methanol	C00132
#N/A	141	141	141	#N/A	#N/A	24	#N/A	#N/A	#N/A	34	hydroxylamine	hydroxylamine	C00192
#N/A	141	141	141	#N/A	#N/A	27	#N/A	#N/A	#N/A	35	Hydrogen Sulfide	Hydrogen Sulfide	C00283
#N/A	141	141	141	#N/A	#N/A	145	145	145	#N/A	36	#N/A	#N/A	#N/A
#N/A	141	141	141	#N/A	#N/A	65	hydrated formic acid	formate	C00058	37	#N/A	#N/A	#N/A
#N/A	141	141	141	#N/A	#N/A	97	furfural	furfural	C14279	38	#N/A	#N/A	#N/A
#N/A	141	141	141	#N/A	#N/A	133	133	133	#N/A	39	#N/A	#N/A	#N/A
#N/A	141	141	141	#N/A	#N/A	133	133	133	#N/A	40	40	40	#N/A
#N/A	141	141	141	#N/A	#N/A	35	Hydrogen Sulfide	Hydrogen Sulfide	C00283	41	Isoprene Fragment	41	#N/A
#N/A	141	141	141	#N/A	#N/A	115	115	115	#N/A	42	acetonitrile	42	#N/A
#N/A	141	141	141	#N/A	#N/A	126	126	126	#N/A	43	Acetate Fragment	acetate	C00033
#N/A	141	141	141	#N/A	Inf	49	methanethiol	methanethiol	C00409	44	Acetaldehyde fragment, cyanate	cyanate	C01417
#N/A	141	141	141	#N/A	#N/A	64	64	64	#N/A	45	acetaldehyde	acetaldehyde	C00084
#N/A	141	141	141	#N/A	#N/A	127	DMTS	127	#N/A	46	dimethylamine	dimethylamine	C00543
#N/A	141	141	141	#N/A	#N/A	117	117	117	#N/A	47	formic acid	formate	C00058
#N/A	141	141	141	#N/A	#N/A	114	114	114	#N/A	48	48	48	#N/A
#N/A	141	141	141	#N/A	#N/A	130	130	130	#N/A	49	methanethiol	methanethiol	C00409
#N/A	141	141	141	#N/A	#N/A	46	dimethylamine	dimethylamine	C00543	50	50	50	#N/A
#N/A	141	141	141	#N/A	#N/A	97	furfural	furfural	C14279	51	hydrated methanol	methanol	C00132
#N/A	141	141	141	#N/A	#N/A	91	dimethylnitramine, oxalic acid, 2,3 butanediol	(R,R)-Butane-2,3-diol	C03044	52	chloramine	chloramine	C19359
#N/A	141	141	141	#N/A	#N/A	148	148	148	#N/A	53	isoprene derived SOA	53	#N/A
#N/A	141	141	141	#N/A	#N/A	40	40	40	#N/A	54	acrylonitrile	acrylonitrile	C01998
#N/A	141	141	141	#N/A	#N/A	147	147	147	#N/A	55	55	55	#N/A
#N/A	141	141	141	#N/A	#N/A	113	113	113	#N/A	56	propanenitrile	56	#N/A
#N/A	141	141	141	#N/A	#N/A	122	122	122	#N/A	57	alcohol fragment	acrolein	C01471
#N/A	141	141	141	#N/A	#N/A	53	isoprene derived SOA	53	#N/A	58	methyl isocyanate	methyl isocyanate	#N/A
#N/A	141	141	141	#N/A	#N/A	83	hexanal	83	#N/A	59	acetone	acetone	C00207
#N/A	141	141	141	#N/A	#N/A	22	#N/A	#N/A	#N/A	60	trimethylamine	trimethylamine	C00565
#N/A	141	141	141	#N/A	10	46	dimethylamine	dimethylamine	C00543	61	Acetic acid	acetate	C00033
#N/A	141	141	141	#N/A	#N/A	63	DMS	dimethyl sulfide	C00580	62	ethanolamine	ethanolamine	C00189
#N/A	141	141	141	#N/A	14	65	hydrated formic acid	formate	C00058	63	DMS	dimethyl sulfide	C00580
#N/A	141	141	141	#N/A	#N/A	115	115	115	#N/A	64	64	64	#N/A
#N/A	141	141	141	#N/A	4	51	hydrated methanol	methanol	C00132	65	hydrated formic acid	formate	C00058
#N/A	141	141	141	#N/A	#N/A	27	#N/A	#N/A	#N/A	66	66	66	#N/A
#N/A	141	141	141	#N/A	#N/A	46	dimethylamine	dimethylamine	C00543	67	67	67	#N/A
#N/A	141	141	141	#N/A	#N/A	33	methanol	methanol	C00132	68	pyrrole	pyrrole	C19907
#N/A	141	141	141	#N/A	22	46	dimethylamine	dimethylamine	C00543	69	isoprene	isoprene	C16521
#N/A	141	141	141	#N/A	#N/A	128	128	128	#N/A	70	Pyrroline	1-pyrroline	C15668
#N/A	141	141	141	#N/A	#N/A	46	dimethylamine	dimethylamine	C00543	71	MVK	71	#N/A
#N/A	141	141	141	#N/A	Inf	46	dimethylamine	dimethylamine	C00543	72	acrylamide	acrylamide	C01659
#N/A	141	141	141	#N/A	#N/A	124	124	124	#N/A	73	2-butanone	2-butanone	#N/A
#N/A	141	141	141	#N/A	#N/A	22	#N/A	#N/A	#N/A	74	dimethylformamide	acetone oxime	C01995
#N/A	141	141	141	#N/A	#N/A	130	130	130	#N/A	75	hydroxyacetone	hydroxyacetone	C05235
#N/A	141	141	141	#N/A	#N/A	105	styrene	styrene	C07083	76	76	76	#N/A
#N/A	141	141	141	#N/A	#N/A	104	benzonitrile	104	#N/A	77	hydrated acetone	77	#N/A
#N/A	141	141	141	#N/A	#N/A	135	135	135	#N/A	78	methyl nitrate	78	#N/A
#N/A	141	141	141	#N/A	#N/A	22	#N/A	#N/A	#N/A	79	benzene	benzene	C01407
#N/A	141	141	141	#N/A	#N/A	102	triethylamine	triethylamine	C14691	80	pyridine	pyridine	C00747
#N/A	141	141	141	#N/A	#N/A	94	94	aniline	C00292	81	Monoterpene Fragment	81	#N/A
#N/A	141	141	141	#N/A	#N/A	33	methanol	methanol	C00132	82	1-methylpyrrole	82	#N/A
#N/A	141	141	141	#N/A	#N/A	46	dimethylamine	dimethylamine	C00543	83	hexanal	83	#N/A
#N/A	141	141	141	#N/A	#N/A	46	dimethylamine	dimethylamine	C00543	84	butanenitrile	2-Methylbutanenitrile	C21525
#N/A	141	141	141	#N/A	#N/A	104	benzonitrile	104	#N/A	85	cyclopentanone	cyclopentanone	C00557
#N/A	141	141	141	#N/A	#N/A	102	triethylamine	triethylamine	C14691	86	86	86	#N/A
#N/A	141	141	141	#N/A	#N/A	132	132	132	#N/A	87	diacetyl, 2-pentanone	diacetyl	C00741
#N/A	141	141	141	#N/A	#N/A	64	64	64	#N/A	88	ethyl acetamide	N-ethylacetamide	C21404
#N/A	141	141	141	#N/A	8	63	DMS	dimethyl sulfide	C00580	89	pyruvate	pyruvate	C00022
#N/A	141	141	141	#N/A	#N/A	91	dimethylnitramine, oxalic acid, 2,3 butanediol	(R,R)-Butane-2,3-diol	C03044	90	alanine, ethyl carbamate	alanine	C01401
#N/A	141	141	141	#N/A	#N/A	66	66	66	#N/A	91	dimethylnitramine, oxalic acid, 2,3 butanediol	(R,R)-Butane-2,3-diol	C03044
#N/A	141	141	141	#N/A	#N/A	108	108	108	#N/A	92	92	92	#N/A
#N/A	141	141	141	#N/A	Inf	29	Ethanol Fragment	Ethanol	C00469	93	toluene	toluene	C01455
#N/A	141	141	141	#N/A	#N/A	27	#N/A	#N/A	#N/A	94	94	aniline	C00292
#N/A	141	141	141	#N/A	Inf	46	dimethylamine	dimethylamine	C00543	95	phenol	phenol	C00146
#N/A	141	141	141	#N/A	#N/A	22	#N/A	#N/A	#N/A	96	96	96	#N/A
#N/A	141	141	141	#N/A	#N/A	83	hexanal	83	#N/A	97	furfural	furfural	C14279
#N/A	141	141	141	#N/A	#N/A	24	#N/A	#N/A	#N/A	98	98	98	#N/A
#N/A	141	141	141	#N/A	Inf	105	styrene	styrene	C07083	99	cyclohexanone	cyclohexanone	C00414
#N/A	141	141	141	#N/A	#N/A	106	serine	serine	C00716	100	100	Cyclohexylamine	C00571
#N/A	141	141	141	#N/A	#N/A	26	#N/A	#N/A	#N/A	101	hexanal	cyclohexanol	C00854
#N/A	141	141	141	#N/A	#N/A	29	Ethanol Fragment	Ethanol	C00469	102	triethylamine	triethylamine	C14691
#N/A	141	141	141	#N/A	#N/A	130	130	130	#N/A	103	hexanol, ethyl propionate	pentanoic acid	#N/A
#N/A	141	141	141	#N/A	#N/A	65	hydrated formic acid	formate	C00058	104	benzonitrile	104	#N/A
#N/A	141	141	141	#N/A	#N/A	106	serine	serine	C00716	105	styrene	styrene	C07083
#N/A	141	141	141	#N/A	#N/A	46	dimethylamine	dimethylamine	C00543	106	serine	serine	C00716
#N/A	141	141	141	#N/A	Inf	29	Ethanol Fragment	Ethanol	C00469	107	C8 Aromatics	benzaldehyde	C00261
#N/A	141	141	141	#N/A	#N/A	133	133	133	#N/A	108	108	108	#N/A
#N/A	141	141	141	#N/A	#N/A	70	Pyrroline	1-pyrroline	C15668	109	cresol	4-cresol	C01468
#N/A	141	141	141	#N/A	#N/A	97	furfural	furfural	C14279	110	110	aminophenol	#N/A
#N/A	141	141	141	#N/A	#N/A	24	#N/A	#N/A	#N/A	111	111	111	#N/A
#N/A	141	141	141	#N/A	#N/A	130	130	130	#N/A	112	112	112	#N/A
#N/A	141	141	141	#N/A	#N/A	110	110	aminophenol	#N/A	113	113	113	#N/A
#N/A	141	141	141	#N/A	#N/A	111	111	111	#N/A	114	114	114	#N/A
#N/A	141	141	141	#N/A	#N/A	132	132	132	#N/A	115	115	115	#N/A
#N/A	141	141	141	#N/A	#N/A	33	methanol	methanol	C00132	116	116	116	#N/A
#N/A	141	141	141	#N/A	#N/A	46	dimethylamine	dimethylamine	C00543	117	117	117	#N/A
#N/A	141	141	141	#N/A	#N/A	33	methanol	methanol	C00132	118	118	118	#N/A
#N/A	141	141	141	#N/A	#N/A	52	chloramine	chloramine	C19359	119	119	119	#N/A
#N/A	141	141	141	#N/A	#N/A	83	hexanal	83	#N/A	120	120	120	#N/A
#N/A	141	141	141	#N/A	#N/A	24	#N/A	#N/A	#N/A	121	121	121	#N/A
#N/A	141	141	141	#N/A	#N/A	37	#N/A	#N/A	#N/A	122	122	122	#N/A
#N/A	141	141	141	#N/A	#N/A	46	dimethylamine	dimethylamine	C00543	123	2-phenylethanol	123	#N/A
#N/A	141	141	141	#N/A	#N/A	64	64	64	#N/A	124	124	124	#N/A
#N/A	141	141	141	#N/A	#N/A	136	136	136	#N/A	125	125	125	#N/A
#N/A	141	141	141	#N/A	#N/A	88	ethyl acetamide	N-ethylacetamide	C21404	126	126	126	#N/A
#N/A	141	141	141	#N/A	#N/A	33	methanol	methanol	C00132	127	DMTS	127	#N/A
#N/A	141	141	141	#N/A	#N/A	97	furfural	furfural	C14279	128	128	128	#N/A
#N/A	141	141	141	#N/A	#N/A	51	hydrated methanol	methanol	C00132	129	129	129	#N/A
#N/A	141	141	141	#N/A	#N/A	118	118	118	#N/A	130	130	130	#N/A
#N/A	141	141	141	#N/A	#N/A	64	64	64	#N/A	131	131	131	#N/A
#N/A	141	141	141	#N/A	#N/A	136	136	136	#N/A	132	132	132	#N/A
#N/A	141	141	141	#N/A	#N/A	74	dimethylformamide	acetone oxime	C01995	133	133	133	#N/A
#N/A	141	141	141	#N/A	#N/A	118	118	118	#N/A	134	134	134	#N/A
#N/A	141	141	141	#N/A	#N/A	118	118	118	#N/A	135	135	135	#N/A
#N/A	141	141	141	#N/A	#N/A	46	dimethylamine	dimethylamine	C00543	136	136	136	#N/A
#N/A	141	141	141	#N/A	#N/A	46	dimethylamine	dimethylamine	C00543	137	Monoterpene	137	#N/A
#N/A	141	141	141	#N/A	#N/A	46	dimethylamine	dimethylamine	C00543	138	138	138	#N/A
#N/A	141	141	141	#N/A	#N/A	91	dimethylnitramine, oxalic acid, 2,3 butanediol	(R,R)-Butane-2,3-diol	C03044	139	139	139	#N/A
#N/A	141	141	141	#N/A	#N/A	85	cyclopentanone	cyclopentanone	C00557	140	140	140	#N/A
#N/A	141	141	141	#N/A	#N/A	29	Ethanol Fragment	Ethanol	C00469	141	141	141	#N/A
#N/A	141	141	141	#N/A	#N/A	46	dimethylamine	dimethylamine	C00543	142	142	142	#N/A
#N/A	141	141	141	#N/A	#N/A	130	130	130	#N/A	143	143	143	#N/A
#N/A	141	141	141	#N/A	#N/A	46	dimethylamine	dimethylamine	C00543	144	144	144	#N/A
#N/A	141	141	141	#N/A	#N/A	64	64	64	#N/A	145	145	145	#N/A
#N/A	141	141	141	#N/A	#N/A	82	1-methylpyrrole	82	#N/A	146	146	146	#N/A
#N/A	141	141	141	#N/A	#N/A	29	Ethanol Fragment	Ethanol	C00469	147	147	147	#N/A
#N/A	141	141	141	#N/A	#N/A	132	132	132	#N/A	148	148	148	#N/A
#N/A	141	141	141	#N/A	#N/A	64	64	64	#N/A	149	149	149	#N/A
#N/A	141	141	141	#N/A	#N/A	128	128	128	#N/A	150	150	150	#N/A
#N/A	142	142	142	#N/A	#N/A	107	C8 Aromatics	benzaldehyde	C00261	22	#N/A	#N/A	#N/A
#N/A	142	142	142	#N/A	#N/A	32	32	32	#N/A	23	#N/A	#N/A	#N/A
#N/A	142	142	142	#N/A	#N/A	65	hydrated formic acid	formate	C00058	24	#N/A	#N/A	#N/A
#N/A	142	142	142	#N/A	#N/A	32	32	32	#N/A	25	#N/A	#N/A	#N/A
#N/A	142	142	142	#N/A	#N/A	83	hexanal	83	#N/A	26	#N/A	#N/A	#N/A
#N/A	142	142	142	#N/A	#N/A	62	ethanolamine	ethanolamine	C00189	27	#N/A	#N/A	#N/A
#N/A	142	142	142	#N/A	#N/A	88	ethyl acetamide	N-ethylacetamide	C21404	28	#N/A	#N/A	#N/A
#N/A	142	142	142	#N/A	#N/A	94	94	aniline	C00292	29	Ethanol Fragment	Ethanol	C00469
#N/A	142	142	142	#N/A	#N/A	56	propanenitrile	56	#N/A	30	NO+	Nitrite	C00088
#N/A	142	142	142	#N/A	#N/A	66	66	66	#N/A	31	formaldehyde	formaldehyde	C00067
#N/A	142	142	142	#N/A	#N/A	74	dimethylformamide	acetone oxime	C01995	32	32	32	#N/A
#N/A	142	142	142	#N/A	#N/A	83	hexanal	83	#N/A	33	methanol	methanol	C00132
#N/A	142	142	142	#N/A	#N/A	132	132	132	#N/A	34	hydroxylamine	hydroxylamine	C00192
#N/A	142	142	142	#N/A	#N/A	133	133	133	#N/A	35	Hydrogen Sulfide	Hydrogen Sulfide	C00283
#N/A	142	142	142	#N/A	#N/A	67	67	67	#N/A	36	#N/A	#N/A	#N/A
#N/A	142	142	142	#N/A	#N/A	65	hydrated formic acid	formate	C00058	37	#N/A	#N/A	#N/A
#N/A	142	142	142	#N/A	#N/A	46	dimethylamine	dimethylamine	C00543	38	#N/A	#N/A	#N/A
#N/A	142	142	142	#N/A	#N/A	46	dimethylamine	dimethylamine	C00543	39	#N/A	#N/A	#N/A
#N/A	142	142	142	#N/A	#N/A	124	124	124	#N/A	40	40	40	#N/A
#N/A	142	142	142	#N/A	#N/A	24	#N/A	#N/A	#N/A	41	Isoprene Fragment	41	#N/A
#N/A	142	142	142	#N/A	#N/A	65	hydrated formic acid	formate	C00058	42	acetonitrile	42	#N/A
#N/A	142	142	142	#N/A	4	65	hydrated formic acid	formate	C00058	43	Acetate Fragment	acetate	C00033
#N/A	142	142	142	#N/A	Inf	65	hydrated formic acid	formate	C00058	44	Acetaldehyde fragment, cyanate	cyanate	C01417
#N/A	142	142	142	#N/A	#N/A	104	benzonitrile	104	#N/A	45	acetaldehyde	acetaldehyde	C00084
#N/A	142	142	142	#N/A	#N/A	97	furfural	furfural	C14279	46	dimethylamine	dimethylamine	C00543
#N/A	142	142	142	#N/A	#N/A	70	Pyrroline	1-pyrroline	C15668	47	formic acid	formate	C00058
#N/A	142	142	142	#N/A	#N/A	46	dimethylamine	dimethylamine	C00543	48	48	48	#N/A
#N/A	142	142	142	#N/A	12	65	hydrated formic acid	formate	C00058	49	methanethiol	methanethiol	C00409
#N/A	142	142	142	#N/A	#N/A	46	dimethylamine	dimethylamine	C00543	50	50	50	#N/A
#N/A	142	142	142	#N/A	12	65	hydrated formic acid	formate	C00058	51	hydrated methanol	methanol	C00132
#N/A	142	142	142	#N/A	#N/A	35	Hydrogen Sulfide	Hydrogen Sulfide	C00283	52	chloramine	chloramine	C19359
#N/A	142	142	142	#N/A	#N/A	88	ethyl acetamide	N-ethylacetamide	C21404	53	isoprene derived SOA	53	#N/A
#N/A	142	142	142	#N/A	#N/A	92	92	92	#N/A	54	acrylonitrile	acrylonitrile	C01998
#N/A	142	142	142	#N/A	#N/A	132	132	132	#N/A	55	55	55	#N/A
#N/A	142	142	142	#N/A	#N/A	128	128	128	#N/A	56	propanenitrile	56	#N/A
#N/A	142	142	142	#N/A	#N/A	111	111	111	#N/A	57	alcohol fragment	acrolein	C01471
#N/A	142	142	142	#N/A	#N/A	46	dimethylamine	dimethylamine	C00543	58	methyl isocyanate	methyl isocyanate	#N/A
#N/A	142	142	142	#N/A	#N/A	145	145	145	#N/A	59	acetone	acetone	C00207
#N/A	142	142	142	#N/A	#N/A	70	Pyrroline	1-pyrroline	C15668	60	trimethylamine	trimethylamine	C00565
#N/A	142	142	142	#N/A	#N/A	145	145	145	#N/A	61	Acetic acid	acetate	C00033
#N/A	142	142	142	#N/A	#N/A	143	143	143	#N/A	62	ethanolamine	ethanolamine	C00189
#N/A	142	142	142	#N/A	Inf	44	Acetaldehyde fragment, cyanate	cyanate	C01417	63	DMS	dimethyl sulfide	C00580
#N/A	142	142	142	#N/A	#N/A	100	100	Cyclohexylamine	C00571	64	64	64	#N/A
#N/A	142	142	142	#N/A	6	46	dimethylamine	dimethylamine	C00543	65	hydrated formic acid	formate	C00058
#N/A	142	142	142	#N/A	#N/A	32	32	32	#N/A	66	66	66	#N/A
#N/A	142	142	142	#N/A	#N/A	46	dimethylamine	dimethylamine	C00543	67	67	67	#N/A
#N/A	142	142	142	#N/A	#N/A	46	dimethylamine	dimethylamine	C00543	68	pyrrole	pyrrole	C19907
#N/A	142	142	142	#N/A	#N/A	86	86	86	#N/A	69	isoprene	isoprene	C16521
#N/A	142	142	142	#N/A	#N/A	107	C8 Aromatics	benzaldehyde	C00261	70	Pyrroline	1-pyrroline	C15668
#N/A	142	142	142	#N/A	#N/A	65	hydrated formic acid	formate	C00058	71	MVK	71	#N/A
#N/A	142	142	142	#N/A	#N/A	41	Isoprene Fragment	41	#N/A	72	acrylamide	acrylamide	C01659
#N/A	142	142	142	#N/A	#N/A	100	100	Cyclohexylamine	C00571	73	2-butanone	2-butanone	#N/A
#N/A	142	142	142	#N/A	#N/A	40	40	40	#N/A	74	dimethylformamide	acetone oxime	C01995
#N/A	142	142	142	#N/A	#N/A	70	Pyrroline	1-pyrroline	C15668	75	hydroxyacetone	hydroxyacetone	C05235
#N/A	142	142	142	#N/A	#N/A	46	dimethylamine	dimethylamine	C00543	76	76	76	#N/A
#N/A	142	142	142	#N/A	#N/A	75	hydroxyacetone	hydroxyacetone	C05235	77	hydrated acetone	77	#N/A
#N/A	142	142	142	#N/A	#N/A	64	64	64	#N/A	78	methyl nitrate	78	#N/A
#N/A	142	142	142	#N/A	#N/A	119	119	119	#N/A	79	benzene	benzene	C01407
#N/A	142	142	142	#N/A	#N/A	74	dimethylformamide	acetone oxime	C01995	80	pyridine	pyridine	C00747
#N/A	142	142	142	#N/A	#N/A	94	94	aniline	C00292	81	Monoterpene Fragment	81	#N/A
#N/A	142	142	142	#N/A	#N/A	63	DMS	dimethyl sulfide	C00580	82	1-methylpyrrole	82	#N/A
#N/A	142	142	142	#N/A	#N/A	148	148	148	#N/A	83	hexanal	83	#N/A
#N/A	142	142	142	#N/A	#N/A	133	133	133	#N/A	84	butanenitrile	2-Methylbutanenitrile	C21525
#N/A	142	142	142	#N/A	#N/A	133	133	133	#N/A	85	cyclopentanone	cyclopentanone	C00557
#N/A	142	142	142	#N/A	#N/A	123	2-phenylethanol	123	#N/A	86	86	86	#N/A
#N/A	142	142	142	#N/A	#N/A	133	133	133	#N/A	87	diacetyl, 2-pentanone	diacetyl	C00741
#N/A	142	142	142	#N/A	#N/A	65	hydrated formic acid	formate	C00058	88	ethyl acetamide	N-ethylacetamide	C21404
#N/A	142	142	142	#N/A	#N/A	132	132	132	#N/A	89	pyruvate	pyruvate	C00022
#N/A	142	142	142	#N/A	#N/A	94	94	aniline	C00292	90	alanine, ethyl carbamate	alanine	C01401
#N/A	142	142	142	#N/A	14	63	DMS	dimethyl sulfide	C00580	91	dimethylnitramine, oxalic acid, 2,3 butanediol	(R,R)-Butane-2,3-diol	C03044
#N/A	142	142	142	#N/A	#N/A	23	#N/A	#N/A	#N/A	92	92	92	#N/A
#N/A	142	142	142	#N/A	#N/A	106	serine	serine	C00716	93	toluene	toluene	C01455
#N/A	142	142	142	#N/A	#N/A	46	dimethylamine	dimethylamine	C00543	94	94	aniline	C00292
#N/A	142	142	142	#N/A	#N/A	62	ethanolamine	ethanolamine	C00189	95	phenol	phenol	C00146
#N/A	142	142	142	#N/A	#N/A	74	dimethylformamide	acetone oxime	C01995	96	96	96	#N/A
#N/A	142	142	142	#N/A	#N/A	83	hexanal	83	#N/A	97	furfural	furfural	C14279
#N/A	142	142	142	#N/A	#N/A	55	55	55	#N/A	98	98	98	#N/A
#N/A	142	142	142	#N/A	#N/A	122	122	122	#N/A	99	cyclohexanone	cyclohexanone	C00414
#N/A	142	142	142	#N/A	#N/A	46	dimethylamine	dimethylamine	C00543	100	100	Cyclohexylamine	C00571
#N/A	142	142	142	#N/A	#N/A	132	132	132	#N/A	101	hexanal	cyclohexanol	C00854
#N/A	142	142	142	#N/A	#N/A	133	133	133	#N/A	102	triethylamine	triethylamine	C14691
#N/A	142	142	142	#N/A	#N/A	100	100	Cyclohexylamine	C00571	103	hexanol, ethyl propionate	pentanoic acid	#N/A
#N/A	142	142	142	#N/A	#N/A	24	#N/A	#N/A	#N/A	104	benzonitrile	104	#N/A
#N/A	142	142	142	#N/A	#N/A	94	94	aniline	C00292	105	styrene	styrene	C07083
#N/A	142	142	142	#N/A	#N/A	99	cyclohexanone	cyclohexanone	C00414	106	serine	serine	C00716
#N/A	142	142	142	#N/A	#N/A	22	#N/A	#N/A	#N/A	107	C8 Aromatics	benzaldehyde	C00261
#N/A	142	142	142	#N/A	#N/A	117	117	117	#N/A	108	108	108	#N/A
#N/A	142	142	142	#N/A	Inf	29	Ethanol Fragment	Ethanol	C00469	109	cresol	4-cresol	C01468
#N/A	142	142	142	#N/A	#N/A	46	dimethylamine	dimethylamine	C00543	110	110	aminophenol	#N/A
#N/A	142	142	142	#N/A	#N/A	65	hydrated formic acid	formate	C00058	111	111	111	#N/A
#N/A	142	142	142	#N/A	#N/A	136	136	136	#N/A	112	112	112	#N/A
#N/A	142	142	142	#N/A	#N/A	51	hydrated methanol	methanol	C00132	113	113	113	#N/A
#N/A	142	142	142	#N/A	#N/A	110	110	aminophenol	#N/A	114	114	114	#N/A
#N/A	142	142	142	#N/A	#N/A	49	methanethiol	methanethiol	C00409	115	115	115	#N/A
#N/A	142	142	142	#N/A	#N/A	51	hydrated methanol	methanol	C00132	116	116	116	#N/A
#N/A	142	142	142	#N/A	#N/A	148	148	148	#N/A	117	117	117	#N/A
#N/A	142	142	142	#N/A	#N/A	64	64	64	#N/A	118	118	118	#N/A
#N/A	142	142	142	#N/A	#N/A	72	acrylamide	acrylamide	C01659	119	119	119	#N/A
#N/A	142	142	142	#N/A	#N/A	29	Ethanol Fragment	Ethanol	C00469	120	120	120	#N/A
#N/A	142	142	142	#N/A	#N/A	47	formic acid	formate	C00058	121	121	121	#N/A
#N/A	142	142	142	#N/A	#N/A	51	hydrated methanol	methanol	C00132	122	122	122	#N/A
#N/A	142	142	142	#N/A	#N/A	106	serine	serine	C00716	123	2-phenylethanol	123	#N/A
#N/A	142	142	142	#N/A	#N/A	100	100	Cyclohexylamine	C00571	124	124	124	#N/A
#N/A	142	142	142	#N/A	#N/A	49	methanethiol	methanethiol	C00409	125	125	125	#N/A
#N/A	142	142	142	#N/A	#N/A	51	hydrated methanol	methanol	C00132	126	126	126	#N/A
#N/A	142	142	142	#N/A	#N/A	33	methanol	methanol	C00132	127	DMTS	127	#N/A
#N/A	142	142	142	#N/A	#N/A	83	hexanal	83	#N/A	128	128	128	#N/A
#N/A	142	142	142	#N/A	#N/A	128	128	128	#N/A	129	129	129	#N/A
#N/A	142	142	142	#N/A	#N/A	100	100	Cyclohexylamine	C00571	130	130	130	#N/A
#N/A	142	142	142	#N/A	#N/A	126	126	126	#N/A	131	131	131	#N/A
#N/A	142	142	142	#N/A	#N/A	102	triethylamine	triethylamine	C14691	132	132	132	#N/A
#N/A	142	142	142	#N/A	#N/A	126	126	126	#N/A	133	133	133	#N/A
#N/A	142	142	142	#N/A	#N/A	50	50	50	#N/A	134	134	134	#N/A
#N/A	142	142	142	#N/A	#N/A	46	dimethylamine	dimethylamine	C00543	135	135	135	#N/A
#N/A	142	142	142	#N/A	#N/A	117	117	117	#N/A	136	136	136	#N/A
#N/A	142	142	142	#N/A	#N/A	63	DMS	dimethyl sulfide	C00580	137	Monoterpene	137	#N/A
#N/A	142	142	142	#N/A	#N/A	46	dimethylamine	dimethylamine	C00543	138	138	138	#N/A
#N/A	142	142	142	#N/A	#N/A	146	146	146	#N/A	139	139	139	#N/A
#N/A	142	142	142	#N/A	#N/A	53	isoprene derived SOA	53	#N/A	140	140	140	#N/A
#N/A	142	142	142	#N/A	#N/A	143	143	143	#N/A	141	141	141	#N/A
#N/A	142	142	142	#N/A	#N/A	48	48	48	#N/A	142	142	142	#N/A
#N/A	142	142	142	#N/A	#N/A	82	1-methylpyrrole	82	#N/A	143	143	143	#N/A
#N/A	142	142	142	#N/A	#N/A	63	DMS	dimethyl sulfide	C00580	144	144	144	#N/A
#N/A	142	142	142	#N/A	#N/A	143	143	143	#N/A	145	145	145	#N/A
#N/A	142	142	142	#N/A	#N/A	74	dimethylformamide	acetone oxime	C01995	146	146	146	#N/A
#N/A	142	142	142	#N/A	#N/A	105	styrene	styrene	C07083	147	147	147	#N/A
#N/A	142	142	142	#N/A	#N/A	64	64	64	#N/A	148	148	148	#N/A
#N/A	142	142	142	#N/A	#N/A	128	128	128	#N/A	149	149	149	#N/A
#N/A	142	142	142	#N/A	#N/A	89	pyruvate	pyruvate	C00022	150	150	150	#N/A
#N/A	143	143	143	#N/A	#N/A	67	67	67	#N/A	22	#N/A	#N/A	#N/A
#N/A	143	143	143	#N/A	#N/A	97	furfural	furfural	C14279	23	#N/A	#N/A	#N/A
#N/A	143	143	143	#N/A	#N/A	142	142	142	#N/A	24	#N/A	#N/A	#N/A
#N/A	143	143	143	#N/A	#N/A	45	acetaldehyde	acetaldehyde	C00084	25	#N/A	#N/A	#N/A
#N/A	143	143	143	#N/A	#N/A	63	DMS	dimethyl sulfide	C00580	26	#N/A	#N/A	#N/A
#N/A	143	143	143	#N/A	#N/A	67	67	67	#N/A	27	#N/A	#N/A	#N/A
#N/A	143	143	143	#N/A	#N/A	132	132	132	#N/A	28	#N/A	#N/A	#N/A
#N/A	143	143	143	#N/A	6	89	pyruvate	pyruvate	C00022	29	Ethanol Fragment	Ethanol	C00469
#N/A	143	143	143	#N/A	#N/A	42	acetonitrile	42	#N/A	30	NO+	Nitrite	C00088
#N/A	143	143	143	#N/A	#N/A	104	benzonitrile	104	#N/A	31	formaldehyde	formaldehyde	C00067
#N/A	143	143	143	#N/A	#N/A	127	DMTS	127	#N/A	32	32	32	#N/A
#N/A	143	143	143	#N/A	#N/A	133	133	133	#N/A	33	methanol	methanol	C00132
#N/A	143	143	143	#N/A	#N/A	139	139	139	#N/A	34	hydroxylamine	hydroxylamine	C00192
#N/A	143	143	143	#N/A	#N/A	42	acetonitrile	42	#N/A	35	Hydrogen Sulfide	Hydrogen Sulfide	C00283
#N/A	143	143	143	#N/A	#N/A	104	benzonitrile	104	#N/A	36	#N/A	#N/A	#N/A
#N/A	143	143	143	#N/A	#N/A	94	94	aniline	C00292	37	#N/A	#N/A	#N/A
#N/A	143	143	143	#N/A	#N/A	35	Hydrogen Sulfide	Hydrogen Sulfide	C00283	38	#N/A	#N/A	#N/A
#N/A	143	143	143	#N/A	#N/A	48	48	48	#N/A	39	#N/A	#N/A	#N/A
#N/A	143	143	143	#N/A	#N/A	56	propanenitrile	56	#N/A	40	40	40	#N/A
#N/A	143	143	143	#N/A	#N/A	103	hexanol, ethyl propionate	pentanoic acid	#N/A	41	Isoprene Fragment	41	#N/A
#N/A	143	143	143	#N/A	#N/A	132	132	132	#N/A	42	acetonitrile	42	#N/A
#N/A	143	143	143	#N/A	#N/A	138	138	138	#N/A	43	Acetate Fragment	acetate	C00033
#N/A	143	143	143	#N/A	Inf	65	hydrated formic acid	formate	C00058	44	Acetaldehyde fragment, cyanate	cyanate	C01417
#N/A	143	143	143	#N/A	8	51	hydrated methanol	methanol	C00132	45	acetaldehyde	acetaldehyde	C00084
#N/A	143	143	143	#N/A	Inf	33	methanol	methanol	C00132	46	dimethylamine	dimethylamine	C00543
#N/A	143	143	143	#N/A	0	65	hydrated formic acid	formate	C00058	47	formic acid	formate	C00058
#N/A	143	143	143	#N/A	#N/A	83	hexanal	83	#N/A	48	48	48	#N/A
#N/A	143	143	143	#N/A	18	46	dimethylamine	dimethylamine	C00543	49	methanethiol	methanethiol	C00409
#N/A	143	143	143	#N/A	#N/A	27	#N/A	#N/A	#N/A	50	50	50	#N/A
#N/A	143	143	143	#N/A	#N/A	120	120	120	#N/A	51	hydrated methanol	methanol	C00132
#N/A	143	143	143	#N/A	#N/A	55	55	55	#N/A	52	chloramine	chloramine	C19359
#N/A	143	143	143	#N/A	#N/A	60	trimethylamine	trimethylamine	C00565	53	isoprene derived SOA	53	#N/A
#N/A	143	143	143	#N/A	Inf	46	dimethylamine	dimethylamine	C00543	54	acrylonitrile	acrylonitrile	C01998
#N/A	143	143	143	#N/A	#N/A	117	117	117	#N/A	55	55	55	#N/A
#N/A	143	143	143	#N/A	#N/A	97	furfural	furfural	C14279	56	propanenitrile	56	#N/A
#N/A	143	143	143	#N/A	#N/A	97	furfural	furfural	C14279	57	alcohol fragment	acrolein	C01471
#N/A	143	143	143	#N/A	#N/A	53	isoprene derived SOA	53	#N/A	58	methyl isocyanate	methyl isocyanate	#N/A
#N/A	143	143	143	#N/A	#N/A	58	methyl isocyanate	methyl isocyanate	#N/A	59	acetone	acetone	C00207
#N/A	143	143	143	#N/A	Inf	65	hydrated formic acid	formate	C00058	60	trimethylamine	trimethylamine	C00565
#N/A	143	143	143	#N/A	10	46	dimethylamine	dimethylamine	C00543	61	Acetic acid	acetate	C00033
#N/A	143	143	143	#N/A	#N/A	126	126	126	#N/A	62	ethanolamine	ethanolamine	C00189
#N/A	143	143	143	#N/A	14	47	formic acid	formate	C00058	63	DMS	dimethyl sulfide	C00580
#N/A	143	143	143	#N/A	#N/A	132	132	132	#N/A	64	64	64	#N/A
#N/A	143	143	143	#N/A	#N/A	131	131	131	#N/A	65	hydrated formic acid	formate	C00058
#N/A	143	143	143	#N/A	#N/A	24	#N/A	#N/A	#N/A	66	66	66	#N/A
#N/A	143	143	143	#N/A	#N/A	102	triethylamine	triethylamine	C14691	67	67	67	#N/A
#N/A	143	143	143	#N/A	#N/A	35	Hydrogen Sulfide	Hydrogen Sulfide	C00283	68	pyrrole	pyrrole	C19907
#N/A	143	143	143	#N/A	16	65	hydrated formic acid	formate	C00058	69	isoprene	isoprene	C16521
#N/A	143	143	143	#N/A	#N/A	85	cyclopentanone	cyclopentanone	C00557	70	Pyrroline	1-pyrroline	C15668
#N/A	143	143	143	#N/A	#N/A	132	132	132	#N/A	71	MVK	71	#N/A
#N/A	143	143	143	#N/A	#N/A	132	132	132	#N/A	72	acrylamide	acrylamide	C01659
#N/A	143	143	143	#N/A	#N/A	62	ethanolamine	ethanolamine	C00189	73	2-butanone	2-butanone	#N/A
#N/A	143	143	143	#N/A	#N/A	128	128	128	#N/A	74	dimethylformamide	acetone oxime	C01995
#N/A	143	143	143	#N/A	#N/A	74	dimethylformamide	acetone oxime	C01995	75	hydroxyacetone	hydroxyacetone	C05235
#N/A	143	143	143	#N/A	#N/A	63	DMS	dimethyl sulfide	C00580	76	76	76	#N/A
#N/A	143	143	143	#N/A	#N/A	82	1-methylpyrrole	82	#N/A	77	hydrated acetone	77	#N/A
#N/A	143	143	143	#N/A	#N/A	23	#N/A	#N/A	#N/A	78	methyl nitrate	78	#N/A
#N/A	143	143	143	#N/A	Inf	33	methanol	methanol	C00132	79	benzene	benzene	C01407
#N/A	143	143	143	#N/A	#N/A	102	triethylamine	triethylamine	C14691	80	pyridine	pyridine	C00747
#N/A	143	143	143	#N/A	#N/A	51	hydrated methanol	methanol	C00132	81	Monoterpene Fragment	81	#N/A
#N/A	143	143	143	#N/A	#N/A	22	#N/A	#N/A	#N/A	82	1-methylpyrrole	82	#N/A
#N/A	143	143	143	#N/A	#N/A	46	dimethylamine	dimethylamine	C00543	83	hexanal	83	#N/A
#N/A	143	143	143	#N/A	#N/A	100	100	Cyclohexylamine	C00571	84	butanenitrile	2-Methylbutanenitrile	C21525
#N/A	143	143	143	#N/A	#N/A	148	148	148	#N/A	85	cyclopentanone	cyclopentanone	C00557
#N/A	143	143	143	#N/A	#N/A	133	133	133	#N/A	86	86	86	#N/A
#N/A	143	143	143	#N/A	#N/A	28	#N/A	#N/A	#N/A	87	diacetyl, 2-pentanone	diacetyl	C00741
#N/A	143	143	143	#N/A	#N/A	53	isoprene derived SOA	53	#N/A	88	ethyl acetamide	N-ethylacetamide	C21404
#N/A	143	143	143	#N/A	#N/A	66	66	66	#N/A	89	pyruvate	pyruvate	C00022
#N/A	143	143	143	#N/A	#N/A	70	Pyrroline	1-pyrroline	C15668	90	alanine, ethyl carbamate	alanine	C01401
#N/A	143	143	143	#N/A	6	89	pyruvate	pyruvate	C00022	91	dimethylnitramine, oxalic acid, 2,3 butanediol	(R,R)-Butane-2,3-diol	C03044
#N/A	143	143	143	#N/A	#N/A	24	#N/A	#N/A	#N/A	92	92	92	#N/A
#N/A	143	143	143	#N/A	#N/A	88	ethyl acetamide	N-ethylacetamide	C21404	93	toluene	toluene	C01455
#N/A	143	143	143	#N/A	#N/A	118	118	118	#N/A	94	94	aniline	C00292
#N/A	143	143	143	#N/A	#N/A	114	114	114	#N/A	95	phenol	phenol	C00146
#N/A	143	143	143	#N/A	#N/A	105	styrene	styrene	C07083	96	96	96	#N/A
#N/A	143	143	143	#N/A	#N/A	32	32	32	#N/A	97	furfural	furfural	C14279
#N/A	143	143	143	#N/A	#N/A	102	triethylamine	triethylamine	C14691	98	98	98	#N/A
#N/A	143	143	143	#N/A	#N/A	111	111	111	#N/A	99	cyclohexanone	cyclohexanone	C00414
#N/A	143	143	143	#N/A	#N/A	97	furfural	furfural	C14279	100	100	Cyclohexylamine	C00571
#N/A	143	143	143	#N/A	#N/A	136	136	136	#N/A	101	hexanal	cyclohexanol	C00854
#N/A	143	143	143	#N/A	#N/A	43	Acetate Fragment	acetate	C00033	102	triethylamine	triethylamine	C14691
#N/A	143	143	143	#N/A	#N/A	130	130	130	#N/A	103	hexanol, ethyl propionate	pentanoic acid	#N/A
#N/A	143	143	143	#N/A	#N/A	28	#N/A	#N/A	#N/A	104	benzonitrile	104	#N/A
#N/A	143	143	143	#N/A	Inf	33	methanol	methanol	C00132	105	styrene	styrene	C07083
#N/A	143	143	143	#N/A	#N/A	97	furfural	furfural	C14279	106	serine	serine	C00716
#N/A	143	143	143	#N/A	Inf	31	formaldehyde	formaldehyde	C00067	107	C8 Aromatics	benzaldehyde	C00261
#N/A	143	143	143	#N/A	#N/A	46	dimethylamine	dimethylamine	C00543	108	108	108	#N/A
#N/A	143	143	143	#N/A	#N/A	23	#N/A	#N/A	#N/A	109	cresol	4-cresol	C01468
#N/A	143	143	143	#N/A	#N/A	145	145	145	#N/A	110	110	aminophenol	#N/A
#N/A	143	143	143	#N/A	#N/A	74	dimethylformamide	acetone oxime	C01995	111	111	111	#N/A
#N/A	143	143	143	#N/A	#N/A	46	dimethylamine	dimethylamine	C00543	112	112	112	#N/A
#N/A	143	143	143	#N/A	#N/A	51	hydrated methanol	methanol	C00132	113	113	113	#N/A
#N/A	143	143	143	#N/A	#N/A	51	hydrated methanol	methanol	C00132	114	114	114	#N/A
#N/A	143	143	143	#N/A	#N/A	82	1-methylpyrrole	82	#N/A	115	115	115	#N/A
#N/A	143	143	143	#N/A	#N/A	136	136	136	#N/A	116	116	116	#N/A
#N/A	143	143	143	#N/A	#N/A	46	dimethylamine	dimethylamine	C00543	117	117	117	#N/A
#N/A	143	143	143	#N/A	#N/A	44	Acetaldehyde fragment, cyanate	cyanate	C01417	118	118	118	#N/A
#N/A	143	143	143	#N/A	#N/A	134	134	134	#N/A	119	119	119	#N/A
#N/A	143	143	143	#N/A	#N/A	136	136	136	#N/A	120	120	120	#N/A
#N/A	143	143	143	#N/A	#N/A	136	136	136	#N/A	121	121	121	#N/A
#N/A	143	143	143	#N/A	#N/A	35	Hydrogen Sulfide	Hydrogen Sulfide	C00283	122	122	122	#N/A
#N/A	143	143	143	#N/A	#N/A	44	Acetaldehyde fragment, cyanate	cyanate	C01417	123	2-phenylethanol	123	#N/A
#N/A	143	143	143	#N/A	#N/A	69	isoprene	isoprene	C16521	124	124	124	#N/A
#N/A	143	143	143	#N/A	#N/A	136	136	136	#N/A	125	125	125	#N/A
#N/A	143	143	143	#N/A	#N/A	104	benzonitrile	104	#N/A	126	126	126	#N/A
#N/A	143	143	143	#N/A	#N/A	104	benzonitrile	104	#N/A	127	DMTS	127	#N/A
#N/A	143	143	143	#N/A	#N/A	104	benzonitrile	104	#N/A	128	128	128	#N/A
#N/A	143	143	143	#N/A	#N/A	103	hexanol, ethyl propionate	pentanoic acid	#N/A	129	129	129	#N/A
#N/A	143	143	143	#N/A	#N/A	29	Ethanol Fragment	Ethanol	C00469	130	130	130	#N/A
#N/A	143	143	143	#N/A	#N/A	26	#N/A	#N/A	#N/A	131	131	131	#N/A
#N/A	143	143	143	#N/A	#N/A	74	dimethylformamide	acetone oxime	C01995	132	132	132	#N/A
#N/A	143	143	143	#N/A	#N/A	74	dimethylformamide	acetone oxime	C01995	133	133	133	#N/A
#N/A	143	143	143	#N/A	#N/A	91	dimethylnitramine, oxalic acid, 2,3 butanediol	(R,R)-Butane-2,3-diol	C03044	134	134	134	#N/A
#N/A	143	143	143	#N/A	#N/A	46	dimethylamine	dimethylamine	C00543	135	135	135	#N/A
#N/A	143	143	143	#N/A	#N/A	117	117	117	#N/A	136	136	136	#N/A
#N/A	143	143	143	#N/A	#N/A	144	144	144	#N/A	137	Monoterpene	137	#N/A
#N/A	143	143	143	#N/A	#N/A	114	114	114	#N/A	138	138	138	#N/A
#N/A	143	143	143	#N/A	#N/A	91	dimethylnitramine, oxalic acid, 2,3 butanediol	(R,R)-Butane-2,3-diol	C03044	139	139	139	#N/A
#N/A	143	143	143	#N/A	#N/A	85	cyclopentanone	cyclopentanone	C00557	140	140	140	#N/A
#N/A	143	143	143	#N/A	#N/A	63	DMS	dimethyl sulfide	C00580	141	141	141	#N/A
#N/A	143	143	143	#N/A	#N/A	91	dimethylnitramine, oxalic acid, 2,3 butanediol	(R,R)-Butane-2,3-diol	C03044	142	142	142	#N/A
#N/A	143	143	143	#N/A	#N/A	33	methanol	methanol	C00132	143	143	143	#N/A
#N/A	143	143	143	#N/A	#N/A	125	125	125	#N/A	144	144	144	#N/A
#N/A	143	143	143	#N/A	#N/A	114	114	114	#N/A	145	145	145	#N/A
#N/A	143	143	143	#N/A	#N/A	148	148	148	#N/A	146	146	146	#N/A
#N/A	143	143	143	#N/A	#N/A	128	128	128	#N/A	147	147	147	#N/A
#N/A	143	143	143	#N/A	#N/A	137	Monoterpene	137	#N/A	148	148	148	#N/A
#N/A	143	143	143	#N/A	#N/A	124	124	124	#N/A	149	149	149	#N/A
#N/A	143	143	143	#N/A	#N/A	65	hydrated formic acid	formate	C00058	150	150	150	#N/A
#N/A	144	144	144	#N/A	#N/A	63	DMS	dimethyl sulfide	C00580	22	#N/A	#N/A	#N/A
#N/A	144	144	144	#N/A	#N/A	46	dimethylamine	dimethylamine	C00543	23	#N/A	#N/A	#N/A
#N/A	144	144	144	#N/A	#N/A	46	dimethylamine	dimethylamine	C00543	24	#N/A	#N/A	#N/A
#N/A	144	144	144	#N/A	#N/A	70	Pyrroline	1-pyrroline	C15668	25	#N/A	#N/A	#N/A
#N/A	144	144	144	#N/A	#N/A	49	methanethiol	methanethiol	C00409	26	#N/A	#N/A	#N/A
#N/A	144	144	144	#N/A	#N/A	109	cresol	4-cresol	C01468	27	#N/A	#N/A	#N/A
#N/A	144	144	144	#N/A	#N/A	46	dimethylamine	dimethylamine	C00543	28	#N/A	#N/A	#N/A
#N/A	144	144	144	#N/A	10	63	DMS	dimethyl sulfide	C00580	29	Ethanol Fragment	Ethanol	C00469
#N/A	144	144	144	#N/A	#N/A	124	124	124	#N/A	30	NO+	Nitrite	C00088
#N/A	144	144	144	#N/A	#N/A	74	dimethylformamide	acetone oxime	C01995	31	formaldehyde	formaldehyde	C00067
#N/A	144	144	144	#N/A	#N/A	105	styrene	styrene	C07083	32	32	32	#N/A
#N/A	144	144	144	#N/A	Inf	105	styrene	styrene	C07083	33	methanol	methanol	C00132
#N/A	144	144	144	#N/A	#N/A	127	DMTS	127	#N/A	34	hydroxylamine	hydroxylamine	C00192
#N/A	144	144	144	#N/A	14	51	hydrated methanol	methanol	C00132	35	Hydrogen Sulfide	Hydrogen Sulfide	C00283
#N/A	144	144	144	#N/A	#N/A	79	benzene	benzene	C01407	36	#N/A	#N/A	#N/A
#N/A	144	144	144	#N/A	#N/A	71	MVK	71	#N/A	37	#N/A	#N/A	#N/A
#N/A	144	144	144	#N/A	#N/A	118	118	118	#N/A	38	#N/A	#N/A	#N/A
#N/A	144	144	144	#N/A	#N/A	66	66	66	#N/A	39	#N/A	#N/A	#N/A
#N/A	144	144	144	#N/A	#N/A	90	alanine, ethyl carbamate	alanine	C01401	40	40	40	#N/A
#N/A	144	144	144	#N/A	#N/A	143	143	143	#N/A	41	Isoprene Fragment	41	#N/A
#N/A	144	144	144	#N/A	#N/A	132	132	132	#N/A	42	acetonitrile	42	#N/A
#N/A	144	144	144	#N/A	#N/A	71	MVK	71	#N/A	43	Acetate Fragment	acetate	C00033
#N/A	144	144	144	#N/A	#N/A	118	118	118	#N/A	44	Acetaldehyde fragment, cyanate	cyanate	C01417
#N/A	144	144	144	#N/A	8	51	hydrated methanol	methanol	C00132	45	acetaldehyde	acetaldehyde	C00084
#N/A	144	144	144	#N/A	#N/A	71	MVK	71	#N/A	46	dimethylamine	dimethylamine	C00543
#N/A	144	144	144	#N/A	#N/A	121	121	121	#N/A	47	formic acid	formate	C00058
#N/A	144	144	144	#N/A	#N/A	97	furfural	furfural	C14279	48	48	48	#N/A
#N/A	144	144	144	#N/A	#N/A	50	50	50	#N/A	49	methanethiol	methanethiol	C00409
#N/A	144	144	144	#N/A	#N/A	34	hydroxylamine	hydroxylamine	C00192	50	50	50	#N/A
#N/A	144	144	144	#N/A	#N/A	138	138	138	#N/A	51	hydrated methanol	methanol	C00132
#N/A	144	144	144	#N/A	#N/A	63	DMS	dimethyl sulfide	C00580	52	chloramine	chloramine	C19359
#N/A	144	144	144	#N/A	#N/A	99	cyclohexanone	cyclohexanone	C00414	53	isoprene derived SOA	53	#N/A
#N/A	144	144	144	#N/A	#N/A	32	32	32	#N/A	54	acrylonitrile	acrylonitrile	C01998
#N/A	144	144	144	#N/A	#N/A	75	hydroxyacetone	hydroxyacetone	C05235	55	55	55	#N/A
#N/A	144	144	144	#N/A	#N/A	80	pyridine	pyridine	C00747	56	propanenitrile	56	#N/A
#N/A	144	144	144	#N/A	#N/A	74	dimethylformamide	acetone oxime	C01995	57	alcohol fragment	acrolein	C01471
#N/A	144	144	144	#N/A	#N/A	31	formaldehyde	formaldehyde	C00067	58	methyl isocyanate	methyl isocyanate	#N/A
#N/A	144	144	144	#N/A	#N/A	136	136	136	#N/A	59	acetone	acetone	C00207
#N/A	144	144	144	#N/A	#N/A	62	ethanolamine	ethanolamine	C00189	60	trimethylamine	trimethylamine	C00565
#N/A	144	144	144	#N/A	#N/A	147	147	147	#N/A	61	Acetic acid	acetate	C00033
#N/A	144	144	144	#N/A	#N/A	119	119	119	#N/A	62	ethanolamine	ethanolamine	C00189
#N/A	144	144	144	#N/A	#N/A	132	132	132	#N/A	63	DMS	dimethyl sulfide	C00580
#N/A	144	144	144	#N/A	#N/A	66	66	66	#N/A	64	64	64	#N/A
#N/A	144	144	144	#N/A	#N/A	53	isoprene derived SOA	53	#N/A	65	hydrated formic acid	formate	C00058
#N/A	144	144	144	#N/A	#N/A	118	118	118	#N/A	66	66	66	#N/A
#N/A	144	144	144	#N/A	#N/A	64	64	64	#N/A	67	67	67	#N/A
#N/A	144	144	144	#N/A	#N/A	99	cyclohexanone	cyclohexanone	C00414	68	pyrrole	pyrrole	C19907
#N/A	144	144	144	#N/A	22	46	dimethylamine	dimethylamine	C00543	69	isoprene	isoprene	C16521
#N/A	144	144	144	#N/A	#N/A	118	118	118	#N/A	70	Pyrroline	1-pyrroline	C15668
#N/A	144	144	144	#N/A	#N/A	114	114	114	#N/A	71	MVK	71	#N/A
#N/A	144	144	144	#N/A	#N/A	145	145	145	#N/A	72	acrylamide	acrylamide	C01659
#N/A	144	144	144	#N/A	#N/A	62	ethanolamine	ethanolamine	C00189	73	2-butanone	2-butanone	#N/A
#N/A	144	144	144	#N/A	#N/A	133	133	133	#N/A	74	dimethylformamide	acetone oxime	C01995
#N/A	144	144	144	#N/A	#N/A	102	triethylamine	triethylamine	C14691	75	hydroxyacetone	hydroxyacetone	C05235
#N/A	144	144	144	#N/A	#N/A	88	ethyl acetamide	N-ethylacetamide	C21404	76	76	76	#N/A
#N/A	144	144	144	#N/A	#N/A	102	triethylamine	triethylamine	C14691	77	hydrated acetone	77	#N/A
#N/A	144	144	144	#N/A	#N/A	88	ethyl acetamide	N-ethylacetamide	C21404	78	methyl nitrate	78	#N/A
#N/A	144	144	144	#N/A	Inf	65	hydrated formic acid	formate	C00058	79	benzene	benzene	C01407
#N/A	144	144	144	#N/A	#N/A	42	acetonitrile	42	#N/A	80	pyridine	pyridine	C00747
#N/A	144	144	144	#N/A	#N/A	105	styrene	styrene	C07083	81	Monoterpene Fragment	81	#N/A
#N/A	144	144	144	#N/A	#N/A	126	126	126	#N/A	82	1-methylpyrrole	82	#N/A
#N/A	144	144	144	#N/A	#N/A	32	32	32	#N/A	83	hexanal	83	#N/A
#N/A	144	144	144	#N/A	#N/A	51	hydrated methanol	methanol	C00132	84	butanenitrile	2-Methylbutanenitrile	C21525
#N/A	144	144	144	#N/A	#N/A	27	#N/A	#N/A	#N/A	85	cyclopentanone	cyclopentanone	C00557
#N/A	144	144	144	#N/A	#N/A	133	133	133	#N/A	86	86	86	#N/A
#N/A	144	144	144	#N/A	#N/A	92	92	92	#N/A	87	diacetyl, 2-pentanone	diacetyl	C00741
#N/A	144	144	144	#N/A	#N/A	133	133	133	#N/A	88	ethyl acetamide	N-ethylacetamide	C21404
#N/A	144	144	144	#N/A	2	65	hydrated formic acid	formate	C00058	89	pyruvate	pyruvate	C00022
#N/A	144	144	144	#N/A	#N/A	115	115	115	#N/A	90	alanine, ethyl carbamate	alanine	C01401
#N/A	144	144	144	#N/A	#N/A	106	serine	serine	C00716	91	dimethylnitramine, oxalic acid, 2,3 butanediol	(R,R)-Butane-2,3-diol	C03044
#N/A	144	144	144	#N/A	#N/A	24	#N/A	#N/A	#N/A	92	92	92	#N/A
#N/A	144	144	144	#N/A	#N/A	83	hexanal	83	#N/A	93	toluene	toluene	C01455
#N/A	144	144	144	#N/A	#N/A	63	DMS	dimethyl sulfide	C00580	94	94	aniline	C00292
#N/A	144	144	144	#N/A	#N/A	114	114	114	#N/A	95	phenol	phenol	C00146
#N/A	144	144	144	#N/A	#N/A	49	methanethiol	methanethiol	C00409	96	96	96	#N/A
#N/A	144	144	144	#N/A	#N/A	66	66	66	#N/A	97	furfural	furfural	C14279
#N/A	144	144	144	#N/A	#N/A	32	32	32	#N/A	98	98	98	#N/A
#N/A	144	144	144	#N/A	#N/A	100	100	Cyclohexylamine	C00571	99	cyclohexanone	cyclohexanone	C00414
#N/A	144	144	144	#N/A	#N/A	46	dimethylamine	dimethylamine	C00543	100	100	Cyclohexylamine	C00571
#N/A	144	144	144	#N/A	#N/A	71	MVK	71	#N/A	101	hexanal	cyclohexanol	C00854
#N/A	144	144	144	#N/A	#N/A	48	48	48	#N/A	102	triethylamine	triethylamine	C14691
#N/A	144	144	144	#N/A	#N/A	125	125	125	#N/A	103	hexanol, ethyl propionate	pentanoic acid	#N/A
#N/A	144	144	144	#N/A	#N/A	145	145	145	#N/A	104	benzonitrile	104	#N/A
#N/A	144	144	144	#N/A	#N/A	139	139	139	#N/A	105	styrene	styrene	C07083
#N/A	144	144	144	#N/A	#N/A	29	Ethanol Fragment	Ethanol	C00469	106	serine	serine	C00716
#N/A	144	144	144	#N/A	Inf	46	dimethylamine	dimethylamine	C00543	107	C8 Aromatics	benzaldehyde	C00261
#N/A	144	144	144	#N/A	#N/A	74	dimethylformamide	acetone oxime	C01995	108	108	108	#N/A
#N/A	144	144	144	#N/A	#N/A	133	133	133	#N/A	109	cresol	4-cresol	C01468
#N/A	144	144	144	#N/A	#N/A	121	121	121	#N/A	110	110	aminophenol	#N/A
#N/A	144	144	144	#N/A	#N/A	118	118	118	#N/A	111	111	111	#N/A
#N/A	144	144	144	#N/A	#N/A	35	Hydrogen Sulfide	Hydrogen Sulfide	C00283	112	112	112	#N/A
#N/A	144	144	144	#N/A	#N/A	23	#N/A	#N/A	#N/A	113	113	113	#N/A
#N/A	144	144	144	#N/A	#N/A	23	#N/A	#N/A	#N/A	114	114	114	#N/A
#N/A	144	144	144	#N/A	#N/A	64	64	64	#N/A	115	115	115	#N/A
#N/A	144	144	144	#N/A	#N/A	106	serine	serine	C00716	116	116	116	#N/A
#N/A	144	144	144	#N/A	#N/A	46	dimethylamine	dimethylamine	C00543	117	117	117	#N/A
#N/A	144	144	144	#N/A	#N/A	137	Monoterpene	137	#N/A	118	118	118	#N/A
#N/A	144	144	144	#N/A	#N/A	54	acrylonitrile	acrylonitrile	C01998	119	119	119	#N/A
#N/A	144	144	144	#N/A	#N/A	27	#N/A	#N/A	#N/A	120	120	120	#N/A
#N/A	144	144	144	#N/A	#N/A	32	32	32	#N/A	121	121	121	#N/A
#N/A	144	144	144	#N/A	#N/A	24	#N/A	#N/A	#N/A	122	122	122	#N/A
#N/A	144	144	144	#N/A	#N/A	136	136	136	#N/A	123	2-phenylethanol	123	#N/A
#N/A	144	144	144	#N/A	#N/A	29	Ethanol Fragment	Ethanol	C00469	124	124	124	#N/A
#N/A	144	144	144	#N/A	#N/A	99	cyclohexanone	cyclohexanone	C00414	125	125	125	#N/A
#N/A	144	144	144	#N/A	#N/A	118	118	118	#N/A	126	126	126	#N/A
#N/A	144	144	144	#N/A	#N/A	74	dimethylformamide	acetone oxime	C01995	127	DMTS	127	#N/A
#N/A	144	144	144	#N/A	#N/A	72	acrylamide	acrylamide	C01659	128	128	128	#N/A
#N/A	144	144	144	#N/A	#N/A	67	67	67	#N/A	129	129	129	#N/A
#N/A	144	144	144	#N/A	#N/A	136	136	136	#N/A	130	130	130	#N/A
#N/A	144	144	144	#N/A	#N/A	136	136	136	#N/A	131	131	131	#N/A
#N/A	144	144	144	#N/A	#N/A	102	triethylamine	triethylamine	C14691	132	132	132	#N/A
#N/A	144	144	144	#N/A	#N/A	91	dimethylnitramine, oxalic acid, 2,3 butanediol	(R,R)-Butane-2,3-diol	C03044	133	133	133	#N/A
#N/A	144	144	144	#N/A	#N/A	35	Hydrogen Sulfide	Hydrogen Sulfide	C00283	134	134	134	#N/A
#N/A	144	144	144	#N/A	#N/A	46	dimethylamine	dimethylamine	C00543	135	135	135	#N/A
#N/A	144	144	144	#N/A	#N/A	46	dimethylamine	dimethylamine	C00543	136	136	136	#N/A
#N/A	144	144	144	#N/A	#N/A	46	dimethylamine	dimethylamine	C00543	137	Monoterpene	137	#N/A
#N/A	144	144	144	#N/A	#N/A	46	dimethylamine	dimethylamine	C00543	138	138	138	#N/A
#N/A	144	144	144	#N/A	#N/A	46	dimethylamine	dimethylamine	C00543	139	139	139	#N/A
#N/A	144	144	144	#N/A	#N/A	124	124	124	#N/A	140	140	140	#N/A
#N/A	144	144	144	#N/A	#N/A	114	114	114	#N/A	141	141	141	#N/A
#N/A	144	144	144	#N/A	#N/A	46	dimethylamine	dimethylamine	C00543	142	142	142	#N/A
#N/A	144	144	144	#N/A	#N/A	70	Pyrroline	1-pyrroline	C15668	143	143	143	#N/A
#N/A	144	144	144	#N/A	#N/A	130	130	130	#N/A	144	144	144	#N/A
#N/A	144	144	144	#N/A	#N/A	136	136	136	#N/A	145	145	145	#N/A
#N/A	144	144	144	#N/A	#N/A	147	147	147	#N/A	146	146	146	#N/A
#N/A	144	144	144	#N/A	#N/A	148	148	148	#N/A	147	147	147	#N/A
#N/A	144	144	144	#N/A	#N/A	65	hydrated formic acid	formate	C00058	148	148	148	#N/A
#N/A	144	144	144	#N/A	#N/A	63	DMS	dimethyl sulfide	C00580	149	149	149	#N/A
#N/A	144	144	144	#N/A	#N/A	33	methanol	methanol	C00132	150	150	150	#N/A
#N/A	145	145	145	#N/A	#N/A	47	formic acid	formate	C00058	22	#N/A	#N/A	#N/A
#N/A	145	145	145	#N/A	#N/A	81	Monoterpene Fragment	81	#N/A	23	#N/A	#N/A	#N/A
#N/A	145	145	145	#N/A	#N/A	35	Hydrogen Sulfide	Hydrogen Sulfide	C00283	24	#N/A	#N/A	#N/A
#N/A	145	145	145	#N/A	#N/A	32	32	32	#N/A	25	#N/A	#N/A	#N/A
#N/A	145	145	145	#N/A	#N/A	23	#N/A	#N/A	#N/A	26	#N/A	#N/A	#N/A
#N/A	145	145	145	#N/A	#N/A	63	DMS	dimethyl sulfide	C00580	27	#N/A	#N/A	#N/A
#N/A	145	145	145	#N/A	#N/A	68	pyrrole	pyrrole	C19907	28	#N/A	#N/A	#N/A
#N/A	145	145	145	#N/A	2	45	acetaldehyde	acetaldehyde	C00084	29	Ethanol Fragment	Ethanol	C00469
#N/A	145	145	145	#N/A	8	61	Acetic acid	acetate	C00033	30	NO+	Nitrite	C00088
#N/A	145	145	145	#N/A	#N/A	82	1-methylpyrrole	82	#N/A	31	formaldehyde	formaldehyde	C00067
#N/A	145	145	145	#N/A	#N/A	109	cresol	4-cresol	C01468	32	32	32	#N/A
#N/A	145	145	145	#N/A	8	63	DMS	dimethyl sulfide	C00580	33	methanol	methanol	C00132
#N/A	145	145	145	#N/A	#N/A	138	138	138	#N/A	34	hydroxylamine	hydroxylamine	C00192
#N/A	145	145	145	#N/A	16	46	dimethylamine	dimethylamine	C00543	35	Hydrogen Sulfide	Hydrogen Sulfide	C00283
#N/A	145	145	145	#N/A	#N/A	54	acrylonitrile	acrylonitrile	C01998	36	#N/A	#N/A	#N/A
#N/A	145	145	145	#N/A	#N/A	40	40	40	#N/A	37	#N/A	#N/A	#N/A
#N/A	145	145	145	#N/A	#N/A	33	methanol	methanol	C00132	38	#N/A	#N/A	#N/A
#N/A	145	145	145	#N/A	#N/A	124	124	124	#N/A	39	#N/A	#N/A	#N/A
#N/A	145	145	145	#N/A	#N/A	35	Hydrogen Sulfide	Hydrogen Sulfide	C00283	40	40	40	#N/A
#N/A	145	145	145	#N/A	#N/A	72	acrylamide	acrylamide	C01659	41	Isoprene Fragment	41	#N/A
#N/A	145	145	145	#N/A	#N/A	80	pyridine	pyridine	C00747	42	acetonitrile	42	#N/A
#N/A	145	145	145	#N/A	8	33	methanol	methanol	C00132	43	Acetate Fragment	acetate	C00033
#N/A	145	145	145	#N/A	#N/A	82	1-methylpyrrole	82	#N/A	44	Acetaldehyde fragment, cyanate	cyanate	C01417
#N/A	145	145	145	#N/A	#N/A	66	66	66	#N/A	45	acetaldehyde	acetaldehyde	C00084
#N/A	145	145	145	#N/A	Inf	51	hydrated methanol	methanol	C00132	46	dimethylamine	dimethylamine	C00543
#N/A	145	145	145	#N/A	#N/A	83	hexanal	83	#N/A	47	formic acid	formate	C00058
#N/A	145	145	145	#N/A	#N/A	112	112	112	#N/A	48	48	48	#N/A
#N/A	145	145	145	#N/A	#N/A	55	55	55	#N/A	49	methanethiol	methanethiol	C00409
#N/A	145	145	145	#N/A	#N/A	65	hydrated formic acid	formate	C00058	50	50	50	#N/A
#N/A	145	145	145	#N/A	#N/A	74	dimethylformamide	acetone oxime	C01995	51	hydrated methanol	methanol	C00132
#N/A	145	145	145	#N/A	#N/A	104	benzonitrile	104	#N/A	52	chloramine	chloramine	C19359
#N/A	145	145	145	#N/A	#N/A	136	136	136	#N/A	53	isoprene derived SOA	53	#N/A
#N/A	145	145	145	#N/A	#N/A	83	hexanal	83	#N/A	54	acrylonitrile	acrylonitrile	C01998
#N/A	145	145	145	#N/A	#N/A	44	Acetaldehyde fragment, cyanate	cyanate	C01417	55	55	55	#N/A
#N/A	145	145	145	#N/A	#N/A	31	formaldehyde	formaldehyde	C00067	56	propanenitrile	56	#N/A
#N/A	145	145	145	#N/A	#N/A	76	76	76	#N/A	57	alcohol fragment	acrolein	C01471
#N/A	145	145	145	#N/A	#N/A	62	ethanolamine	ethanolamine	C00189	58	methyl isocyanate	methyl isocyanate	#N/A
#N/A	145	145	145	#N/A	14	46	dimethylamine	dimethylamine	C00543	59	acetone	acetone	C00207
#N/A	145	145	145	#N/A	Inf	46	dimethylamine	dimethylamine	C00543	60	trimethylamine	trimethylamine	C00565
#N/A	145	145	145	#N/A	#N/A	142	142	142	#N/A	61	Acetic acid	acetate	C00033
#N/A	145	145	145	#N/A	#N/A	64	64	64	#N/A	62	ethanolamine	ethanolamine	C00189
#N/A	145	145	145	#N/A	#N/A	82	1-methylpyrrole	82	#N/A	63	DMS	dimethyl sulfide	C00580
#N/A	145	145	145	#N/A	#N/A	63	DMS	dimethyl sulfide	C00580	64	64	64	#N/A
#N/A	145	145	145	#N/A	10	72	acrylamide	acrylamide	C01659	65	hydrated formic acid	formate	C00058
#N/A	145	145	145	#N/A	#N/A	56	propanenitrile	56	#N/A	66	66	66	#N/A
#N/A	145	145	145	#N/A	#N/A	24	#N/A	#N/A	#N/A	67	67	67	#N/A
#N/A	145	145	145	#N/A	#N/A	104	benzonitrile	104	#N/A	68	pyrrole	pyrrole	C19907
#N/A	145	145	145	#N/A	#N/A	112	112	112	#N/A	69	isoprene	isoprene	C16521
#N/A	145	145	145	#N/A	#N/A	64	64	64	#N/A	70	Pyrroline	1-pyrroline	C15668
#N/A	145	145	145	#N/A	#N/A	130	130	130	#N/A	71	MVK	71	#N/A
#N/A	145	145	145	#N/A	#N/A	55	55	55	#N/A	72	acrylamide	acrylamide	C01659
#N/A	145	145	145	#N/A	#N/A	130	130	130	#N/A	73	2-butanone	2-butanone	#N/A
#N/A	145	145	145	#N/A	#N/A	130	130	130	#N/A	74	dimethylformamide	acetone oxime	C01995
#N/A	145	145	145	#N/A	#N/A	124	124	124	#N/A	75	hydroxyacetone	hydroxyacetone	C05235
#N/A	145	145	145	#N/A	#N/A	124	124	124	#N/A	76	76	76	#N/A
#N/A	145	145	145	#N/A	#N/A	40	40	40	#N/A	77	hydrated acetone	77	#N/A
#N/A	145	145	145	#N/A	#N/A	41	Isoprene Fragment	41	#N/A	78	methyl nitrate	78	#N/A
#N/A	145	145	145	#N/A	Inf	93	toluene	toluene	C01455	79	benzene	benzene	C01407
#N/A	145	145	145	#N/A	#N/A	133	133	133	#N/A	80	pyridine	pyridine	C00747
#N/A	145	145	145	#N/A	#N/A	104	benzonitrile	104	#N/A	81	Monoterpene Fragment	81	#N/A
#N/A	145	145	145	#N/A	#N/A	24	#N/A	#N/A	#N/A	82	1-methylpyrrole	82	#N/A
#N/A	145	145	145	#N/A	#N/A	130	130	130	#N/A	83	hexanal	83	#N/A
#N/A	145	145	145	#N/A	#N/A	71	MVK	71	#N/A	84	butanenitrile	2-Methylbutanenitrile	C21525
#N/A	145	145	145	#N/A	#N/A	51	hydrated methanol	methanol	C00132	85	cyclopentanone	cyclopentanone	C00557
#N/A	145	145	145	#N/A	#N/A	133	133	133	#N/A	86	86	86	#N/A
#N/A	145	145	145	#N/A	#N/A	71	MVK	71	#N/A	87	diacetyl, 2-pentanone	diacetyl	C00741
#N/A	145	145	145	#N/A	#N/A	133	133	133	#N/A	88	ethyl acetamide	N-ethylacetamide	C21404
#N/A	145	145	145	#N/A	8	63	DMS	dimethyl sulfide	C00580	89	pyruvate	pyruvate	C00022
#N/A	145	145	145	#N/A	#N/A	114	114	114	#N/A	90	alanine, ethyl carbamate	alanine	C01401
#N/A	145	145	145	#N/A	14	63	DMS	dimethyl sulfide	C00580	91	dimethylnitramine, oxalic acid, 2,3 butanediol	(R,R)-Butane-2,3-diol	C03044
#N/A	145	145	145	#N/A	#N/A	97	furfural	furfural	C14279	92	92	92	#N/A
#N/A	145	145	145	#N/A	Inf	51	hydrated methanol	methanol	C00132	93	toluene	toluene	C01455
#N/A	145	145	145	#N/A	#N/A	24	#N/A	#N/A	#N/A	94	94	aniline	C00292
#N/A	145	145	145	#N/A	Inf	46	dimethylamine	dimethylamine	C00543	95	phenol	phenol	C00146
#N/A	145	145	145	#N/A	#N/A	130	130	130	#N/A	96	96	96	#N/A
#N/A	145	145	145	#N/A	#N/A	32	32	32	#N/A	97	furfural	furfural	C14279
#N/A	145	145	145	#N/A	#N/A	83	hexanal	83	#N/A	98	98	98	#N/A
#N/A	145	145	145	#N/A	Inf	63	DMS	dimethyl sulfide	C00580	99	cyclohexanone	cyclohexanone	C00414
#N/A	145	145	145	#N/A	#N/A	97	furfural	furfural	C14279	100	100	Cyclohexylamine	C00571
#N/A	145	145	145	#N/A	#N/A	24	#N/A	#N/A	#N/A	101	hexanal	cyclohexanol	C00854
#N/A	145	145	145	#N/A	#N/A	115	115	115	#N/A	102	triethylamine	triethylamine	C14691
#N/A	145	145	145	#N/A	#N/A	49	methanethiol	methanethiol	C00409	103	hexanol, ethyl propionate	pentanoic acid	#N/A
#N/A	145	145	145	#N/A	#N/A	144	144	144	#N/A	104	benzonitrile	104	#N/A
#N/A	145	145	145	#N/A	#N/A	83	hexanal	83	#N/A	105	styrene	styrene	C07083
#N/A	145	145	145	#N/A	#N/A	57	alcohol fragment	acrolein	C01471	106	serine	serine	C00716
#N/A	145	145	145	#N/A	#N/A	36	#N/A	#N/A	#N/A	107	C8 Aromatics	benzaldehyde	C00261
#N/A	145	145	145	#N/A	#N/A	46	dimethylamine	dimethylamine	C00543	108	108	108	#N/A
#N/A	145	145	145	#N/A	Inf	35	Hydrogen Sulfide	Hydrogen Sulfide	C00283	109	cresol	4-cresol	C01468
#N/A	145	145	145	#N/A	#N/A	109	cresol	4-cresol	C01468	110	110	aminophenol	#N/A
#N/A	145	145	145	#N/A	#N/A	23	#N/A	#N/A	#N/A	111	111	111	#N/A
#N/A	145	145	145	#N/A	#N/A	32	32	32	#N/A	112	112	112	#N/A
#N/A	145	145	145	#N/A	#N/A	141	141	141	#N/A	113	113	113	#N/A
#N/A	145	145	145	#N/A	#N/A	67	67	67	#N/A	114	114	114	#N/A
#N/A	145	145	145	#N/A	#N/A	71	MVK	71	#N/A	115	115	115	#N/A
#N/A	145	145	145	#N/A	#N/A	46	dimethylamine	dimethylamine	C00543	116	116	116	#N/A
#N/A	145	145	145	#N/A	#N/A	65	hydrated formic acid	formate	C00058	117	117	117	#N/A
#N/A	145	145	145	#N/A	#N/A	97	furfural	furfural	C14279	118	118	118	#N/A
#N/A	145	145	145	#N/A	#N/A	72	acrylamide	acrylamide	C01659	119	119	119	#N/A
#N/A	145	145	145	#N/A	#N/A	97	furfural	furfural	C14279	120	120	120	#N/A
#N/A	145	145	145	#N/A	#N/A	130	130	130	#N/A	121	121	121	#N/A
#N/A	145	145	145	#N/A	#N/A	109	cresol	4-cresol	C01468	122	122	122	#N/A
#N/A	145	145	145	#N/A	#N/A	110	110	aminophenol	#N/A	123	2-phenylethanol	123	#N/A
#N/A	145	145	145	#N/A	#N/A	32	32	32	#N/A	124	124	124	#N/A
#N/A	145	145	145	#N/A	#N/A	31	formaldehyde	formaldehyde	C00067	125	125	125	#N/A
#N/A	145	145	145	#N/A	#N/A	105	styrene	styrene	C07083	126	126	126	#N/A
#N/A	145	145	145	#N/A	#N/A	105	styrene	styrene	C07083	127	DMTS	127	#N/A
#N/A	145	145	145	#N/A	#N/A	37	#N/A	#N/A	#N/A	128	128	128	#N/A
#N/A	145	145	145	#N/A	#N/A	99	cyclohexanone	cyclohexanone	C00414	129	129	129	#N/A
#N/A	145	145	145	#N/A	#N/A	111	111	111	#N/A	130	130	130	#N/A
#N/A	145	145	145	#N/A	#N/A	82	1-methylpyrrole	82	#N/A	131	131	131	#N/A
#N/A	145	145	145	#N/A	#N/A	119	119	119	#N/A	132	132	132	#N/A
#N/A	145	145	145	#N/A	#N/A	132	132	132	#N/A	133	133	133	#N/A
#N/A	145	145	145	#N/A	#N/A	140	140	140	#N/A	134	134	134	#N/A
#N/A	145	145	145	#N/A	#N/A	63	DMS	dimethyl sulfide	C00580	135	135	135	#N/A
#N/A	145	145	145	#N/A	#N/A	31	formaldehyde	formaldehyde	C00067	136	136	136	#N/A
#N/A	145	145	145	#N/A	#N/A	130	130	130	#N/A	137	Monoterpene	137	#N/A
#N/A	145	145	145	#N/A	#N/A	51	hydrated methanol	methanol	C00132	138	138	138	#N/A
#N/A	145	145	145	#N/A	#N/A	107	C8 Aromatics	benzaldehyde	C00261	139	139	139	#N/A
#N/A	145	145	145	#N/A	#N/A	119	119	119	#N/A	140	140	140	#N/A
#N/A	145	145	145	#N/A	#N/A	144	144	144	#N/A	141	141	141	#N/A
#N/A	145	145	145	#N/A	#N/A	30	NO+	Nitrite	C00088	142	142	142	#N/A
#N/A	145	145	145	#N/A	#N/A	144	144	144	#N/A	143	143	143	#N/A
#N/A	145	145	145	#N/A	#N/A	71	MVK	71	#N/A	144	144	144	#N/A
#N/A	145	145	145	#N/A	#N/A	29	Ethanol Fragment	Ethanol	C00469	145	145	145	#N/A
#N/A	145	145	145	#N/A	#N/A	53	isoprene derived SOA	53	#N/A	146	146	146	#N/A
#N/A	145	145	145	#N/A	#N/A	141	141	141	#N/A	147	147	147	#N/A
#N/A	145	145	145	#N/A	#N/A	47	formic acid	formate	C00058	148	148	148	#N/A
#N/A	145	145	145	#N/A	#N/A	104	benzonitrile	104	#N/A	149	149	149	#N/A
#N/A	145	145	145	#N/A	#N/A	118	118	118	#N/A	150	150	150	#N/A
#N/A	146	146	146	#N/A	#N/A	26	#N/A	#N/A	#N/A	22	#N/A	#N/A	#N/A
#N/A	146	146	146	#N/A	#N/A	49	methanethiol	methanethiol	C00409	23	#N/A	#N/A	#N/A
#N/A	146	146	146	#N/A	#N/A	65	hydrated formic acid	formate	C00058	24	#N/A	#N/A	#N/A
#N/A	146	146	146	#N/A	#N/A	32	32	32	#N/A	25	#N/A	#N/A	#N/A
#N/A	146	146	146	#N/A	#N/A	102	triethylamine	triethylamine	C14691	26	#N/A	#N/A	#N/A
#N/A	146	146	146	#N/A	#N/A	22	#N/A	#N/A	#N/A	27	#N/A	#N/A	#N/A
#N/A	146	146	146	#N/A	#N/A	46	dimethylamine	dimethylamine	C00543	28	#N/A	#N/A	#N/A
#N/A	146	146	146	#N/A	#N/A	100	100	Cyclohexylamine	C00571	29	Ethanol Fragment	Ethanol	C00469
#N/A	146	146	146	#N/A	Inf	91	dimethylnitramine, oxalic acid, 2,3 butanediol	(R,R)-Butane-2,3-diol	C03044	30	NO+	Nitrite	C00088
#N/A	146	146	146	#N/A	#N/A	104	benzonitrile	104	#N/A	31	formaldehyde	formaldehyde	C00067
#N/A	146	146	146	#N/A	#N/A	74	dimethylformamide	acetone oxime	C01995	32	32	32	#N/A
#N/A	146	146	146	#N/A	6	46	dimethylamine	dimethylamine	C00543	33	methanol	methanol	C00132
#N/A	146	146	146	#N/A	#N/A	147	147	147	#N/A	34	hydroxylamine	hydroxylamine	C00192
#N/A	146	146	146	#N/A	#N/A	27	#N/A	#N/A	#N/A	35	Hydrogen Sulfide	Hydrogen Sulfide	C00283
#N/A	146	146	146	#N/A	#N/A	104	benzonitrile	104	#N/A	36	#N/A	#N/A	#N/A
#N/A	146	146	146	#N/A	#N/A	70	Pyrroline	1-pyrroline	C15668	37	#N/A	#N/A	#N/A
#N/A	146	146	146	#N/A	#N/A	119	119	119	#N/A	38	#N/A	#N/A	#N/A
#N/A	146	146	146	#N/A	#N/A	104	benzonitrile	104	#N/A	39	#N/A	#N/A	#N/A
#N/A	146	146	146	#N/A	#N/A	51	hydrated methanol	methanol	C00132	40	40	40	#N/A
#N/A	146	146	146	#N/A	#N/A	51	hydrated methanol	methanol	C00132	41	Isoprene Fragment	41	#N/A
#N/A	146	146	146	#N/A	#N/A	65	hydrated formic acid	formate	C00058	42	acetonitrile	42	#N/A
#N/A	146	146	146	#N/A	#N/A	67	67	67	#N/A	43	Acetate Fragment	acetate	C00033
#N/A	146	146	146	#N/A	#N/A	132	132	132	#N/A	44	Acetaldehyde fragment, cyanate	cyanate	C01417
#N/A	146	146	146	#N/A	#N/A	83	hexanal	83	#N/A	45	acetaldehyde	acetaldehyde	C00084
#N/A	146	146	146	#N/A	#N/A	114	114	114	#N/A	46	dimethylamine	dimethylamine	C00543
#N/A	146	146	146	#N/A	8	34	hydroxylamine	hydroxylamine	C00192	47	formic acid	formate	C00058
#N/A	146	146	146	#N/A	#N/A	46	dimethylamine	dimethylamine	C00543	48	48	48	#N/A
#N/A	146	146	146	#N/A	12	65	hydrated formic acid	formate	C00058	49	methanethiol	methanethiol	C00409
#N/A	146	146	146	#N/A	#N/A	46	dimethylamine	dimethylamine	C00543	50	50	50	#N/A
#N/A	146	146	146	#N/A	12	65	hydrated formic acid	formate	C00058	51	hydrated methanol	methanol	C00132
#N/A	146	146	146	#N/A	#N/A	51	hydrated methanol	methanol	C00132	52	chloramine	chloramine	C19359
#N/A	146	146	146	#N/A	#N/A	29	Ethanol Fragment	Ethanol	C00469	53	isoprene derived SOA	53	#N/A
#N/A	146	146	146	#N/A	#N/A	136	136	136	#N/A	54	acrylonitrile	acrylonitrile	C01998
#N/A	146	146	146	#N/A	#N/A	94	94	aniline	C00292	55	55	55	#N/A
#N/A	146	146	146	#N/A	#N/A	65	hydrated formic acid	formate	C00058	56	propanenitrile	56	#N/A
#N/A	146	146	146	#N/A	#N/A	119	119	119	#N/A	57	alcohol fragment	acrolein	C01471
#N/A	146	146	146	#N/A	#N/A	46	dimethylamine	dimethylamine	C00543	58	methyl isocyanate	methyl isocyanate	#N/A
#N/A	146	146	146	#N/A	14	46	dimethylamine	dimethylamine	C00543	59	acetone	acetone	C00207
#N/A	146	146	146	#N/A	#N/A	133	133	133	#N/A	60	trimethylamine	trimethylamine	C00565
#N/A	146	146	146	#N/A	#N/A	70	Pyrroline	1-pyrroline	C15668	61	Acetic acid	acetate	C00033
#N/A	146	146	146	#N/A	#N/A	63	DMS	dimethyl sulfide	C00580	62	ethanolamine	ethanolamine	C00189
#N/A	146	146	146	#N/A	18	51	hydrated methanol	methanol	C00132	63	DMS	dimethyl sulfide	C00580
#N/A	146	146	146	#N/A	#N/A	109	cresol	4-cresol	C01468	64	64	64	#N/A
#N/A	146	146	146	#N/A	#N/A	130	130	130	#N/A	65	hydrated formic acid	formate	C00058
#N/A	146	146	146	#N/A	#N/A	52	chloramine	chloramine	C19359	66	66	66	#N/A
#N/A	146	146	146	#N/A	#N/A	51	hydrated methanol	methanol	C00132	67	67	67	#N/A
#N/A	146	146	146	#N/A	#N/A	32	32	32	#N/A	68	pyrrole	pyrrole	C19907
#N/A	146	146	146	#N/A	#N/A	83	hexanal	83	#N/A	69	isoprene	isoprene	C16521
#N/A	146	146	146	#N/A	#N/A	104	benzonitrile	104	#N/A	70	Pyrroline	1-pyrroline	C15668
#N/A	146	146	146	#N/A	#N/A	94	94	aniline	C00292	71	MVK	71	#N/A
#N/A	146	146	146	#N/A	#N/A	110	110	aminophenol	#N/A	72	acrylamide	acrylamide	C01659
#N/A	146	146	146	#N/A	#N/A	67	67	67	#N/A	73	2-butanone	2-butanone	#N/A
#N/A	146	146	146	#N/A	#N/A	65	hydrated formic acid	formate	C00058	74	dimethylformamide	acetone oxime	C01995
#N/A	146	146	146	#N/A	#N/A	66	66	66	#N/A	75	hydroxyacetone	hydroxyacetone	C05235
#N/A	146	146	146	#N/A	#N/A	97	furfural	furfural	C14279	76	76	76	#N/A
#N/A	146	146	146	#N/A	#N/A	102	triethylamine	triethylamine	C14691	77	hydrated acetone	77	#N/A
#N/A	146	146	146	#N/A	#N/A	46	dimethylamine	dimethylamine	C00543	78	methyl nitrate	78	#N/A
#N/A	146	146	146	#N/A	#N/A	74	dimethylformamide	acetone oxime	C01995	79	benzene	benzene	C01407
#N/A	146	146	146	#N/A	#N/A	150	150	150	#N/A	80	pyridine	pyridine	C00747
#N/A	146	146	146	#N/A	#N/A	110	110	aminophenol	#N/A	81	Monoterpene Fragment	81	#N/A
#N/A	146	146	146	#N/A	#N/A	136	136	136	#N/A	82	1-methylpyrrole	82	#N/A
#N/A	146	146	146	#N/A	#N/A	52	chloramine	chloramine	C19359	83	hexanal	83	#N/A
#N/A	146	146	146	#N/A	#N/A	45	acetaldehyde	acetaldehyde	C00084	84	butanenitrile	2-Methylbutanenitrile	C21525
#N/A	146	146	146	#N/A	#N/A	67	67	67	#N/A	85	cyclopentanone	cyclopentanone	C00557
#N/A	146	146	146	#N/A	#N/A	83	hexanal	83	#N/A	86	86	86	#N/A
#N/A	146	146	146	#N/A	Inf	46	dimethylamine	dimethylamine	C00543	87	diacetyl, 2-pentanone	diacetyl	C00741
#N/A	146	146	146	#N/A	#N/A	32	32	32	#N/A	88	ethyl acetamide	N-ethylacetamide	C21404
#N/A	146	146	146	#N/A	8	63	DMS	dimethyl sulfide	C00580	89	pyruvate	pyruvate	C00022
#N/A	146	146	146	#N/A	#N/A	115	115	115	#N/A	90	alanine, ethyl carbamate	alanine	C01401
#N/A	146	146	146	#N/A	#N/A	114	114	114	#N/A	91	dimethylnitramine, oxalic acid, 2,3 butanediol	(R,R)-Butane-2,3-diol	C03044
#N/A	146	146	146	#N/A	#N/A	89	pyruvate	pyruvate	C00022	92	92	92	#N/A
#N/A	146	146	146	#N/A	#N/A	50	50	50	#N/A	93	toluene	toluene	C01455
#N/A	146	146	146	#N/A	#N/A	145	145	145	#N/A	94	94	aniline	C00292
#N/A	146	146	146	#N/A	#N/A	32	32	32	#N/A	95	phenol	phenol	C00146
#N/A	146	146	146	#N/A	#N/A	148	148	148	#N/A	96	96	96	#N/A
#N/A	146	146	146	#N/A	#N/A	133	133	133	#N/A	97	furfural	furfural	C14279
#N/A	146	146	146	#N/A	#N/A	53	isoprene derived SOA	53	#N/A	98	98	98	#N/A
#N/A	146	146	146	#N/A	#N/A	24	#N/A	#N/A	#N/A	99	cyclohexanone	cyclohexanone	C00414
#N/A	146	146	146	#N/A	#N/A	63	DMS	dimethyl sulfide	C00580	100	100	Cyclohexylamine	C00571
#N/A	146	146	146	#N/A	#N/A	120	120	120	#N/A	101	hexanal	cyclohexanol	C00854
#N/A	146	146	146	#N/A	#N/A	29	Ethanol Fragment	Ethanol	C00469	102	triethylamine	triethylamine	C14691
#N/A	146	146	146	#N/A	#N/A	63	DMS	dimethyl sulfide	C00580	103	hexanol, ethyl propionate	pentanoic acid	#N/A
#N/A	146	146	146	#N/A	#N/A	63	DMS	dimethyl sulfide	C00580	104	benzonitrile	104	#N/A
#N/A	146	146	146	#N/A	#N/A	114	114	114	#N/A	105	styrene	styrene	C07083
#N/A	146	146	146	#N/A	#N/A	46	dimethylamine	dimethylamine	C00543	106	serine	serine	C00716
#N/A	146	146	146	#N/A	#N/A	57	alcohol fragment	acrolein	C01471	107	C8 Aromatics	benzaldehyde	C00261
#N/A	146	146	146	#N/A	#N/A	64	64	64	#N/A	108	108	108	#N/A
#N/A	146	146	146	#N/A	Inf	51	hydrated methanol	methanol	C00132	109	cresol	4-cresol	C01468
#N/A	146	146	146	#N/A	#N/A	121	121	121	#N/A	110	110	aminophenol	#N/A
#N/A	146	146	146	#N/A	#N/A	51	hydrated methanol	methanol	C00132	111	111	111	#N/A
#N/A	146	146	146	#N/A	#N/A	95	phenol	phenol	C00146	112	112	112	#N/A
#N/A	146	146	146	#N/A	#N/A	110	110	aminophenol	#N/A	113	113	113	#N/A
#N/A	146	146	146	#N/A	#N/A	81	Monoterpene Fragment	81	#N/A	114	114	114	#N/A
#N/A	146	146	146	#N/A	#N/A	29	Ethanol Fragment	Ethanol	C00469	115	115	115	#N/A
#N/A	146	146	146	#N/A	#N/A	24	#N/A	#N/A	#N/A	116	116	116	#N/A
#N/A	146	146	146	#N/A	#N/A	45	acetaldehyde	acetaldehyde	C00084	117	117	117	#N/A
#N/A	146	146	146	#N/A	#N/A	49	methanethiol	methanethiol	C00409	118	118	118	#N/A
#N/A	146	146	146	#N/A	#N/A	130	130	130	#N/A	119	119	119	#N/A
#N/A	146	146	146	#N/A	#N/A	40	40	40	#N/A	120	120	120	#N/A
#N/A	146	146	146	#N/A	#N/A	136	136	136	#N/A	121	121	121	#N/A
#N/A	146	146	146	#N/A	#N/A	102	triethylamine	triethylamine	C14691	122	122	122	#N/A
#N/A	146	146	146	#N/A	#N/A	27	#N/A	#N/A	#N/A	123	2-phenylethanol	123	#N/A
#N/A	146	146	146	#N/A	#N/A	100	100	Cyclohexylamine	C00571	124	124	124	#N/A
#N/A	146	146	146	#N/A	#N/A	51	hydrated methanol	methanol	C00132	125	125	125	#N/A
#N/A	146	146	146	#N/A	#N/A	67	67	67	#N/A	126	126	126	#N/A
#N/A	146	146	146	#N/A	#N/A	74	dimethylformamide	acetone oxime	C01995	127	DMTS	127	#N/A
#N/A	146	146	146	#N/A	#N/A	130	130	130	#N/A	128	128	128	#N/A
#N/A	146	146	146	#N/A	#N/A	83	hexanal	83	#N/A	129	129	129	#N/A
#N/A	146	146	146	#N/A	#N/A	33	methanol	methanol	C00132	130	130	130	#N/A
#N/A	146	146	146	#N/A	#N/A	133	133	133	#N/A	131	131	131	#N/A
#N/A	146	146	146	#N/A	#N/A	102	triethylamine	triethylamine	C14691	132	132	132	#N/A
#N/A	146	146	146	#N/A	#N/A	35	Hydrogen Sulfide	Hydrogen Sulfide	C00283	133	133	133	#N/A
#N/A	146	146	146	#N/A	#N/A	110	110	aminophenol	#N/A	134	134	134	#N/A
#N/A	146	146	146	#N/A	#N/A	117	117	117	#N/A	135	135	135	#N/A
#N/A	146	146	146	#N/A	#N/A	46	dimethylamine	dimethylamine	C00543	136	136	136	#N/A
#N/A	146	146	146	#N/A	#N/A	63	DMS	dimethyl sulfide	C00580	137	Monoterpene	137	#N/A
#N/A	146	146	146	#N/A	#N/A	124	124	124	#N/A	138	138	138	#N/A
#N/A	146	146	146	#N/A	#N/A	60	trimethylamine	trimethylamine	C00565	139	139	139	#N/A
#N/A	146	146	146	#N/A	#N/A	149	149	149	#N/A	140	140	140	#N/A
#N/A	146	146	146	#N/A	#N/A	79	benzene	benzene	C01407	141	141	141	#N/A
#N/A	146	146	146	#N/A	#N/A	64	64	64	#N/A	142	142	142	#N/A
#N/A	146	146	146	#N/A	#N/A	71	MVK	71	#N/A	143	143	143	#N/A
#N/A	146	146	146	#N/A	#N/A	24	#N/A	#N/A	#N/A	144	144	144	#N/A
#N/A	146	146	146	#N/A	#N/A	104	benzonitrile	104	#N/A	145	145	145	#N/A
#N/A	146	146	146	#N/A	#N/A	53	isoprene derived SOA	53	#N/A	146	146	146	#N/A
#N/A	146	146	146	#N/A	#N/A	130	130	130	#N/A	147	147	147	#N/A
#N/A	146	146	146	#N/A	#N/A	49	methanethiol	methanethiol	C00409	148	148	148	#N/A
#N/A	146	146	146	#N/A	#N/A	105	styrene	styrene	C07083	149	149	149	#N/A
#N/A	146	146	146	#N/A	#N/A	114	114	114	#N/A	150	150	150	#N/A
#N/A	147	147	147	#N/A	#N/A	136	136	136	#N/A	22	#N/A	#N/A	#N/A
#N/A	147	147	147	#N/A	#N/A	29	Ethanol Fragment	Ethanol	C00469	23	#N/A	#N/A	#N/A
#N/A	147	147	147	#N/A	#N/A	51	hydrated methanol	methanol	C00132	24	#N/A	#N/A	#N/A
#N/A	147	147	147	#N/A	#N/A	132	132	132	#N/A	25	#N/A	#N/A	#N/A
#N/A	147	147	147	#N/A	#N/A	63	DMS	dimethyl sulfide	C00580	26	#N/A	#N/A	#N/A
#N/A	147	147	147	#N/A	#N/A	46	dimethylamine	dimethylamine	C00543	27	#N/A	#N/A	#N/A
#N/A	147	147	147	#N/A	#N/A	135	135	135	#N/A	28	#N/A	#N/A	#N/A
#N/A	147	147	147	#N/A	#N/A	74	dimethylformamide	acetone oxime	C01995	29	Ethanol Fragment	Ethanol	C00469
#N/A	147	147	147	#N/A	#N/A	104	benzonitrile	104	#N/A	30	NO+	Nitrite	C00088
#N/A	147	147	147	#N/A	#N/A	143	143	143	#N/A	31	formaldehyde	formaldehyde	C00067
#N/A	147	147	147	#N/A	#N/A	137	Monoterpene	137	#N/A	32	32	32	#N/A
#N/A	147	147	147	#N/A	#N/A	97	furfural	furfural	C14279	33	methanol	methanol	C00132
#N/A	147	147	147	#N/A	#N/A	97	furfural	furfural	C14279	34	hydroxylamine	hydroxylamine	C00192
#N/A	147	147	147	#N/A	#N/A	24	#N/A	#N/A	#N/A	35	Hydrogen Sulfide	Hydrogen Sulfide	C00283
#N/A	147	147	147	#N/A	#N/A	43	Acetate Fragment	acetate	C00033	36	#N/A	#N/A	#N/A
#N/A	147	147	147	#N/A	#N/A	24	#N/A	#N/A	#N/A	37	#N/A	#N/A	#N/A
#N/A	147	147	147	#N/A	#N/A	77	hydrated acetone	77	#N/A	38	#N/A	#N/A	#N/A
#N/A	147	147	147	#N/A	#N/A	144	144	144	#N/A	39	#N/A	#N/A	#N/A
#N/A	147	147	147	#N/A	#N/A	133	133	133	#N/A	40	40	40	#N/A
#N/A	147	147	147	#N/A	#N/A	24	#N/A	#N/A	#N/A	41	Isoprene Fragment	41	#N/A
#N/A	147	147	147	#N/A	#N/A	126	126	126	#N/A	42	acetonitrile	42	#N/A
#N/A	147	147	147	#N/A	#N/A	125	125	125	#N/A	43	Acetate Fragment	acetate	C00033
#N/A	147	147	147	#N/A	Inf	60	trimethylamine	trimethylamine	C00565	44	Acetaldehyde fragment, cyanate	cyanate	C01417
#N/A	147	147	147	#N/A	8	63	DMS	dimethyl sulfide	C00580	45	acetaldehyde	acetaldehyde	C00084
#N/A	147	147	147	#N/A	#N/A	97	furfural	furfural	C14279	46	dimethylamine	dimethylamine	C00543
#N/A	147	147	147	#N/A	4	51	hydrated methanol	methanol	C00132	47	formic acid	formate	C00058
#N/A	147	147	147	#N/A	#N/A	114	114	114	#N/A	48	48	48	#N/A
#N/A	147	147	147	#N/A	16	51	hydrated methanol	methanol	C00132	49	methanethiol	methanethiol	C00409
#N/A	147	147	147	#N/A	#N/A	27	#N/A	#N/A	#N/A	50	50	50	#N/A
#N/A	147	147	147	#N/A	#N/A	50	50	50	#N/A	51	hydrated methanol	methanol	C00132
#N/A	147	147	147	#N/A	#N/A	88	ethyl acetamide	N-ethylacetamide	C21404	52	chloramine	chloramine	C19359
#N/A	147	147	147	#N/A	#N/A	44	Acetaldehyde fragment, cyanate	cyanate	C01417	53	isoprene derived SOA	53	#N/A
#N/A	147	147	147	#N/A	#N/A	143	143	143	#N/A	54	acrylonitrile	acrylonitrile	C01998
#N/A	147	147	147	#N/A	#N/A	74	dimethylformamide	acetone oxime	C01995	55	55	55	#N/A
#N/A	147	147	147	#N/A	#N/A	71	MVK	71	#N/A	56	propanenitrile	56	#N/A
#N/A	147	147	147	#N/A	#N/A	65	hydrated formic acid	formate	C00058	57	alcohol fragment	acrolein	C01471
#N/A	147	147	147	#N/A	#N/A	39	#N/A	#N/A	#N/A	58	methyl isocyanate	methyl isocyanate	#N/A
#N/A	147	147	147	#N/A	#N/A	136	136	136	#N/A	59	acetone	acetone	C00207
#N/A	147	147	147	#N/A	#N/A	22	#N/A	#N/A	#N/A	60	trimethylamine	trimethylamine	C00565
#N/A	147	147	147	#N/A	#N/A	104	benzonitrile	104	#N/A	61	Acetic acid	acetate	C00033
#N/A	147	147	147	#N/A	#N/A	63	DMS	dimethyl sulfide	C00580	62	ethanolamine	ethanolamine	C00189
#N/A	147	147	147	#N/A	#N/A	74	dimethylformamide	acetone oxime	C01995	63	DMS	dimethyl sulfide	C00580
#N/A	147	147	147	#N/A	#N/A	29	Ethanol Fragment	Ethanol	C00469	64	64	64	#N/A
#N/A	147	147	147	#N/A	6	46	dimethylamine	dimethylamine	C00543	65	hydrated formic acid	formate	C00058
#N/A	147	147	147	#N/A	#N/A	104	benzonitrile	104	#N/A	66	66	66	#N/A
#N/A	147	147	147	#N/A	#N/A	51	hydrated methanol	methanol	C00132	67	67	67	#N/A
#N/A	147	147	147	#N/A	#N/A	105	styrene	styrene	C07083	68	pyrrole	pyrrole	C19907
#N/A	147	147	147	#N/A	#N/A	136	136	136	#N/A	69	isoprene	isoprene	C16521
#N/A	147	147	147	#N/A	#N/A	32	32	32	#N/A	70	Pyrroline	1-pyrroline	C15668
#N/A	147	147	147	#N/A	#N/A	105	styrene	styrene	C07083	71	MVK	71	#N/A
#N/A	147	147	147	#N/A	Inf	46	dimethylamine	dimethylamine	C00543	72	acrylamide	acrylamide	C01659
#N/A	147	147	147	#N/A	#N/A	75	hydroxyacetone	hydroxyacetone	C05235	73	2-butanone	2-butanone	#N/A
#N/A	147	147	147	#N/A	#N/A	46	dimethylamine	dimethylamine	C00543	74	dimethylformamide	acetone oxime	C01995
#N/A	147	147	147	#N/A	10	33	methanol	methanol	C00132	75	hydroxyacetone	hydroxyacetone	C05235
#N/A	147	147	147	#N/A	#N/A	51	hydrated methanol	methanol	C00132	76	76	76	#N/A
#N/A	147	147	147	#N/A	#N/A	94	94	aniline	C00292	77	hydrated acetone	77	#N/A
#N/A	147	147	147	#N/A	#N/A	44	Acetaldehyde fragment, cyanate	cyanate	C01417	78	methyl nitrate	78	#N/A
#N/A	147	147	147	#N/A	#N/A	148	148	148	#N/A	79	benzene	benzene	C01407
#N/A	147	147	147	#N/A	#N/A	119	119	119	#N/A	80	pyridine	pyridine	C00747
#N/A	147	147	147	#N/A	#N/A	64	64	64	#N/A	81	Monoterpene Fragment	81	#N/A
#N/A	147	147	147	#N/A	#N/A	105	styrene	styrene	C07083	82	1-methylpyrrole	82	#N/A
#N/A	147	147	147	#N/A	#N/A	46	dimethylamine	dimethylamine	C00543	83	hexanal	83	#N/A
#N/A	147	147	147	#N/A	#N/A	136	136	136	#N/A	84	butanenitrile	2-Methylbutanenitrile	C21525
#N/A	147	147	147	#N/A	#N/A	52	chloramine	chloramine	C19359	85	cyclopentanone	cyclopentanone	C00557
#N/A	147	147	147	#N/A	#N/A	29	Ethanol Fragment	Ethanol	C00469	86	86	86	#N/A
#N/A	147	147	147	#N/A	Inf	35	Hydrogen Sulfide	Hydrogen Sulfide	C00283	87	diacetyl, 2-pentanone	diacetyl	C00741
#N/A	147	147	147	#N/A	#N/A	95	phenol	phenol	C00146	88	ethyl acetamide	N-ethylacetamide	C21404
#N/A	147	147	147	#N/A	#N/A	145	145	145	#N/A	89	pyruvate	pyruvate	C00022
#N/A	147	147	147	#N/A	#N/A	46	dimethylamine	dimethylamine	C00543	90	alanine, ethyl carbamate	alanine	C01401
#N/A	147	147	147	#N/A	#N/A	74	dimethylformamide	acetone oxime	C01995	91	dimethylnitramine, oxalic acid, 2,3 butanediol	(R,R)-Butane-2,3-diol	C03044
#N/A	147	147	147	#N/A	#N/A	81	Monoterpene Fragment	81	#N/A	92	92	92	#N/A
#N/A	147	147	147	#N/A	Inf	46	dimethylamine	dimethylamine	C00543	93	toluene	toluene	C01455
#N/A	147	147	147	#N/A	#N/A	23	#N/A	#N/A	#N/A	94	94	aniline	C00292
#N/A	147	147	147	#N/A	Inf	46	dimethylamine	dimethylamine	C00543	95	phenol	phenol	C00146
#N/A	147	147	147	#N/A	#N/A	75	hydroxyacetone	hydroxyacetone	C05235	96	96	96	#N/A
#N/A	147	147	147	#N/A	#N/A	104	benzonitrile	104	#N/A	97	furfural	furfural	C14279
#N/A	147	147	147	#N/A	#N/A	51	hydrated methanol	methanol	C00132	98	98	98	#N/A
#N/A	147	147	147	#N/A	#N/A	100	100	Cyclohexylamine	C00571	99	cyclohexanone	cyclohexanone	C00414
#N/A	147	147	147	#N/A	#N/A	46	dimethylamine	dimethylamine	C00543	100	100	Cyclohexylamine	C00571
#N/A	147	147	147	#N/A	#N/A	70	Pyrroline	1-pyrroline	C15668	101	hexanal	cyclohexanol	C00854
#N/A	147	147	147	#N/A	#N/A	112	112	112	#N/A	102	triethylamine	triethylamine	C14691
#N/A	147	147	147	#N/A	#N/A	70	Pyrroline	1-pyrroline	C15668	103	hexanol, ethyl propionate	pentanoic acid	#N/A
#N/A	147	147	147	#N/A	#N/A	115	115	115	#N/A	104	benzonitrile	104	#N/A
#N/A	147	147	147	#N/A	#N/A	145	145	145	#N/A	105	styrene	styrene	C07083
#N/A	147	147	147	#N/A	#N/A	23	#N/A	#N/A	#N/A	106	serine	serine	C00716
#N/A	147	147	147	#N/A	Inf	34	hydroxylamine	hydroxylamine	C00192	107	C8 Aromatics	benzaldehyde	C00261
#N/A	147	147	147	#N/A	#N/A	136	136	136	#N/A	108	108	108	#N/A
#N/A	147	147	147	#N/A	#N/A	90	alanine, ethyl carbamate	alanine	C01401	109	cresol	4-cresol	C01468
#N/A	147	147	147	#N/A	#N/A	46	dimethylamine	dimethylamine	C00543	110	110	aminophenol	#N/A
#N/A	147	147	147	#N/A	#N/A	44	Acetaldehyde fragment, cyanate	cyanate	C01417	111	111	111	#N/A
#N/A	147	147	147	#N/A	#N/A	46	dimethylamine	dimethylamine	C00543	112	112	112	#N/A
#N/A	147	147	147	#N/A	#N/A	145	145	145	#N/A	113	113	113	#N/A
#N/A	147	147	147	#N/A	#N/A	83	hexanal	83	#N/A	114	114	114	#N/A
#N/A	147	147	147	#N/A	#N/A	136	136	136	#N/A	115	115	115	#N/A
#N/A	147	147	147	#N/A	#N/A	97	furfural	furfural	C14279	116	116	116	#N/A
#N/A	147	147	147	#N/A	#N/A	104	benzonitrile	104	#N/A	117	117	117	#N/A
#N/A	147	147	147	#N/A	#N/A	44	Acetaldehyde fragment, cyanate	cyanate	C01417	118	118	118	#N/A
#N/A	147	147	147	#N/A	#N/A	102	triethylamine	triethylamine	C14691	119	119	119	#N/A
#N/A	147	147	147	#N/A	#N/A	94	94	aniline	C00292	120	120	120	#N/A
#N/A	147	147	147	#N/A	#N/A	77	hydrated acetone	77	#N/A	121	121	121	#N/A
#N/A	147	147	147	#N/A	#N/A	101	hexanal	cyclohexanol	C00854	122	122	122	#N/A
#N/A	147	147	147	#N/A	#N/A	94	94	aniline	C00292	123	2-phenylethanol	123	#N/A
#N/A	147	147	147	#N/A	#N/A	97	furfural	furfural	C14279	124	124	124	#N/A
#N/A	147	147	147	#N/A	#N/A	51	hydrated methanol	methanol	C00132	125	125	125	#N/A
#N/A	147	147	147	#N/A	#N/A	80	pyridine	pyridine	C00747	126	126	126	#N/A
#N/A	147	147	147	#N/A	#N/A	33	methanol	methanol	C00132	127	DMTS	127	#N/A
#N/A	147	147	147	#N/A	#N/A	22	#N/A	#N/A	#N/A	128	128	128	#N/A
#N/A	147	147	147	#N/A	#N/A	135	135	135	#N/A	129	129	129	#N/A
#N/A	147	147	147	#N/A	#N/A	137	Monoterpene	137	#N/A	130	130	130	#N/A
#N/A	147	147	147	#N/A	#N/A	80	pyridine	pyridine	C00747	131	131	131	#N/A
#N/A	147	147	147	#N/A	#N/A	77	hydrated acetone	77	#N/A	132	132	132	#N/A
#N/A	147	147	147	#N/A	#N/A	91	dimethylnitramine, oxalic acid, 2,3 butanediol	(R,R)-Butane-2,3-diol	C03044	133	133	133	#N/A
#N/A	147	147	147	#N/A	#N/A	91	dimethylnitramine, oxalic acid, 2,3 butanediol	(R,R)-Butane-2,3-diol	C03044	134	134	134	#N/A
#N/A	147	147	147	#N/A	#N/A	46	dimethylamine	dimethylamine	C00543	135	135	135	#N/A
#N/A	147	147	147	#N/A	#N/A	65	hydrated formic acid	formate	C00058	136	136	136	#N/A
#N/A	147	147	147	#N/A	#N/A	146	146	146	#N/A	137	Monoterpene	137	#N/A
#N/A	147	147	147	#N/A	#N/A	130	130	130	#N/A	138	138	138	#N/A
#N/A	147	147	147	#N/A	#N/A	136	136	136	#N/A	139	139	139	#N/A
#N/A	147	147	147	#N/A	#N/A	98	98	98	#N/A	140	140	140	#N/A
#N/A	147	147	147	#N/A	#N/A	33	methanol	methanol	C00132	141	141	141	#N/A
#N/A	147	147	147	#N/A	#N/A	35	Hydrogen Sulfide	Hydrogen Sulfide	C00283	142	142	142	#N/A
#N/A	147	147	147	#N/A	#N/A	137	Monoterpene	137	#N/A	143	143	143	#N/A
#N/A	147	147	147	#N/A	#N/A	46	dimethylamine	dimethylamine	C00543	144	144	144	#N/A
#N/A	147	147	147	#N/A	#N/A	64	64	64	#N/A	145	145	145	#N/A
#N/A	147	147	147	#N/A	#N/A	42	acetonitrile	42	#N/A	146	146	146	#N/A
#N/A	147	147	147	#N/A	#N/A	105	styrene	styrene	C07083	147	147	147	#N/A
#N/A	147	147	147	#N/A	#N/A	46	dimethylamine	dimethylamine	C00543	148	148	148	#N/A
#N/A	147	147	147	#N/A	#N/A	61	Acetic acid	acetate	C00033	149	149	149	#N/A
#N/A	147	147	147	#N/A	#N/A	102	triethylamine	triethylamine	C14691	150	150	150	#N/A
#N/A	148	148	148	#N/A	#N/A	100	100	Cyclohexylamine	C00571	22	#N/A	#N/A	#N/A
#N/A	148	148	148	#N/A	#N/A	63	DMS	dimethyl sulfide	C00580	23	#N/A	#N/A	#N/A
#N/A	148	148	148	#N/A	#N/A	62	ethanolamine	ethanolamine	C00189	24	#N/A	#N/A	#N/A
#N/A	148	148	148	#N/A	#N/A	83	hexanal	83	#N/A	25	#N/A	#N/A	#N/A
#N/A	148	148	148	#N/A	#N/A	102	triethylamine	triethylamine	C14691	26	#N/A	#N/A	#N/A
#N/A	148	148	148	#N/A	#N/A	46	dimethylamine	dimethylamine	C00543	27	#N/A	#N/A	#N/A
#N/A	148	148	148	#N/A	#N/A	40	40	40	#N/A	28	#N/A	#N/A	#N/A
#N/A	148	148	148	#N/A	6	35	Hydrogen Sulfide	Hydrogen Sulfide	C00283	29	Ethanol Fragment	Ethanol	C00469
#N/A	148	148	148	#N/A	#N/A	67	67	67	#N/A	30	NO+	Nitrite	C00088
#N/A	148	148	148	#N/A	2	51	hydrated methanol	methanol	C00132	31	formaldehyde	formaldehyde	C00067
#N/A	148	148	148	#N/A	#N/A	65	hydrated formic acid	formate	C00058	32	32	32	#N/A
#N/A	148	148	148	#N/A	20	79	benzene	benzene	C01407	33	methanol	methanol	C00132
#N/A	148	148	148	#N/A	#N/A	97	furfural	furfural	C14279	34	hydroxylamine	hydroxylamine	C00192
#N/A	148	148	148	#N/A	16	46	dimethylamine	dimethylamine	C00543	35	Hydrogen Sulfide	Hydrogen Sulfide	C00283
#N/A	148	148	148	#N/A	#N/A	74	dimethylformamide	acetone oxime	C01995	36	#N/A	#N/A	#N/A
#N/A	148	148	148	#N/A	#N/A	67	67	67	#N/A	37	#N/A	#N/A	#N/A
#N/A	148	148	148	#N/A	#N/A	97	furfural	furfural	C14279	38	#N/A	#N/A	#N/A
#N/A	148	148	148	#N/A	#N/A	35	Hydrogen Sulfide	Hydrogen Sulfide	C00283	39	#N/A	#N/A	#N/A
#N/A	148	148	148	#N/A	#N/A	119	119	119	#N/A	40	40	40	#N/A
#N/A	148	148	148	#N/A	#N/A	55	55	55	#N/A	41	Isoprene Fragment	41	#N/A
#N/A	148	148	148	#N/A	#N/A	97	furfural	furfural	C14279	42	acetonitrile	42	#N/A
#N/A	148	148	148	#N/A	6	63	DMS	dimethyl sulfide	C00580	43	Acetate Fragment	acetate	C00033
#N/A	148	148	148	#N/A	#N/A	57	alcohol fragment	acrolein	C01471	44	Acetaldehyde fragment, cyanate	cyanate	C01417
#N/A	148	148	148	#N/A	#N/A	64	64	64	#N/A	45	acetaldehyde	acetaldehyde	C00084
#N/A	148	148	148	#N/A	Inf	109	cresol	4-cresol	C01468	46	dimethylamine	dimethylamine	C00543
#N/A	148	148	148	#N/A	#N/A	124	124	124	#N/A	47	formic acid	formate	C00058
#N/A	148	148	148	#N/A	#N/A	46	dimethylamine	dimethylamine	C00543	48	48	48	#N/A
#N/A	148	148	148	#N/A	#N/A	136	136	136	#N/A	49	methanethiol	methanethiol	C00409
#N/A	148	148	148	#N/A	#N/A	35	Hydrogen Sulfide	Hydrogen Sulfide	C00283	50	50	50	#N/A
#N/A	148	148	148	#N/A	12	47	formic acid	formate	C00058	51	hydrated methanol	methanol	C00132
#N/A	148	148	148	#N/A	#N/A	118	118	118	#N/A	52	chloramine	chloramine	C19359
#N/A	148	148	148	#N/A	#N/A	44	Acetaldehyde fragment, cyanate	cyanate	C01417	53	isoprene derived SOA	53	#N/A
#N/A	148	148	148	#N/A	#N/A	77	hydrated acetone	77	#N/A	54	acrylonitrile	acrylonitrile	C01998
#N/A	148	148	148	#N/A	#N/A	118	118	118	#N/A	55	55	55	#N/A
#N/A	148	148	148	#N/A	#N/A	118	118	118	#N/A	56	propanenitrile	56	#N/A
#N/A	148	148	148	#N/A	#N/A	92	92	92	#N/A	57	alcohol fragment	acrolein	C01471
#N/A	148	148	148	#N/A	#N/A	118	118	118	#N/A	58	methyl isocyanate	methyl isocyanate	#N/A
#N/A	148	148	148	#N/A	14	46	dimethylamine	dimethylamine	C00543	59	acetone	acetone	C00207
#N/A	148	148	148	#N/A	#N/A	64	64	64	#N/A	60	trimethylamine	trimethylamine	C00565
#N/A	148	148	148	#N/A	#N/A	136	136	136	#N/A	61	Acetic acid	acetate	C00033
#N/A	148	148	148	#N/A	#N/A	63	DMS	dimethyl sulfide	C00580	62	ethanolamine	ethanolamine	C00189
#N/A	148	148	148	#N/A	#N/A	58	methyl isocyanate	methyl isocyanate	#N/A	63	DMS	dimethyl sulfide	C00580
#N/A	148	148	148	#N/A	#N/A	31	formaldehyde	formaldehyde	C00067	64	64	64	#N/A
#N/A	148	148	148	#N/A	#N/A	77	hydrated acetone	77	#N/A	65	hydrated formic acid	formate	C00058
#N/A	148	148	148	#N/A	#N/A	136	136	136	#N/A	66	66	66	#N/A
#N/A	148	148	148	#N/A	#N/A	46	dimethylamine	dimethylamine	C00543	67	67	67	#N/A
#N/A	148	148	148	#N/A	#N/A	46	dimethylamine	dimethylamine	C00543	68	pyrrole	pyrrole	C19907
#N/A	148	148	148	#N/A	#N/A	110	110	aminophenol	#N/A	69	isoprene	isoprene	C16521
#N/A	148	148	148	#N/A	#N/A	52	chloramine	chloramine	C19359	70	Pyrroline	1-pyrroline	C15668
#N/A	148	148	148	#N/A	#N/A	31	formaldehyde	formaldehyde	C00067	71	MVK	71	#N/A
#N/A	148	148	148	#N/A	#N/A	110	110	aminophenol	#N/A	72	acrylamide	acrylamide	C01659
#N/A	148	148	148	#N/A	#N/A	51	hydrated methanol	methanol	C00132	73	2-butanone	2-butanone	#N/A
#N/A	148	148	148	#N/A	#N/A	111	111	111	#N/A	74	dimethylformamide	acetone oxime	C01995
#N/A	148	148	148	#N/A	#N/A	64	64	64	#N/A	75	hydroxyacetone	hydroxyacetone	C05235
#N/A	148	148	148	#N/A	#N/A	46	dimethylamine	dimethylamine	C00543	76	76	76	#N/A
#N/A	148	148	148	#N/A	#N/A	64	64	64	#N/A	77	hydrated acetone	77	#N/A
#N/A	148	148	148	#N/A	#N/A	24	#N/A	#N/A	#N/A	78	methyl nitrate	78	#N/A
#N/A	148	148	148	#N/A	#N/A	76	76	76	#N/A	79	benzene	benzene	C01407
#N/A	148	148	148	#N/A	#N/A	150	150	150	#N/A	80	pyridine	pyridine	C00747
#N/A	148	148	148	#N/A	#N/A	110	110	aminophenol	#N/A	81	Monoterpene Fragment	81	#N/A
#N/A	148	148	148	#N/A	#N/A	51	hydrated methanol	methanol	C00132	82	1-methylpyrrole	82	#N/A
#N/A	148	148	148	#N/A	#N/A	138	138	138	#N/A	83	hexanal	83	#N/A
#N/A	148	148	148	#N/A	#N/A	55	55	55	#N/A	84	butanenitrile	2-Methylbutanenitrile	C21525
#N/A	148	148	148	#N/A	#N/A	63	DMS	dimethyl sulfide	C00580	85	cyclopentanone	cyclopentanone	C00557
#N/A	148	148	148	#N/A	#N/A	46	dimethylamine	dimethylamine	C00543	86	86	86	#N/A
#N/A	148	148	148	#N/A	#N/A	62	ethanolamine	ethanolamine	C00189	87	diacetyl, 2-pentanone	diacetyl	C00741
#N/A	148	148	148	#N/A	#N/A	130	130	130	#N/A	88	ethyl acetamide	N-ethylacetamide	C21404
#N/A	148	148	148	#N/A	8	46	dimethylamine	dimethylamine	C00543	89	pyruvate	pyruvate	C00022
#N/A	148	148	148	#N/A	#N/A	27	#N/A	#N/A	#N/A	90	alanine, ethyl carbamate	alanine	C01401
#N/A	148	148	148	#N/A	#N/A	82	1-methylpyrrole	82	#N/A	91	dimethylnitramine, oxalic acid, 2,3 butanediol	(R,R)-Butane-2,3-diol	C03044
#N/A	148	148	148	#N/A	#N/A	115	115	115	#N/A	92	92	92	#N/A
#N/A	148	148	148	#N/A	#N/A	135	135	135	#N/A	93	toluene	toluene	C01455
#N/A	148	148	148	#N/A	#N/A	51	hydrated methanol	methanol	C00132	94	94	aniline	C00292
#N/A	148	148	148	#N/A	#N/A	135	135	135	#N/A	95	phenol	phenol	C00146
#N/A	148	148	148	#N/A	#N/A	132	132	132	#N/A	96	96	96	#N/A
#N/A	148	148	148	#N/A	#N/A	113	113	113	#N/A	97	furfural	furfural	C14279
#N/A	148	148	148	#N/A	#N/A	130	130	130	#N/A	98	98	98	#N/A
#N/A	148	148	148	#N/A	#N/A	100	100	Cyclohexylamine	C00571	99	cyclohexanone	cyclohexanone	C00414
#N/A	148	148	148	#N/A	#N/A	117	117	117	#N/A	100	100	Cyclohexylamine	C00571
#N/A	148	148	148	#N/A	#N/A	37	#N/A	#N/A	#N/A	101	hexanal	cyclohexanol	C00854
#N/A	148	148	148	#N/A	#N/A	112	112	112	#N/A	102	triethylamine	triethylamine	C14691
#N/A	148	148	148	#N/A	#N/A	133	133	133	#N/A	103	hexanol, ethyl propionate	pentanoic acid	#N/A
#N/A	148	148	148	#N/A	#N/A	24	#N/A	#N/A	#N/A	104	benzonitrile	104	#N/A
#N/A	148	148	148	#N/A	#N/A	27	#N/A	#N/A	#N/A	105	styrene	styrene	C07083
#N/A	148	148	148	#N/A	#N/A	46	dimethylamine	dimethylamine	C00543	106	serine	serine	C00716
#N/A	148	148	148	#N/A	Inf	46	dimethylamine	dimethylamine	C00543	107	C8 Aromatics	benzaldehyde	C00261
#N/A	148	148	148	#N/A	#N/A	28	#N/A	#N/A	#N/A	108	108	108	#N/A
#N/A	148	148	148	#N/A	#N/A	119	119	119	#N/A	109	cresol	4-cresol	C01468
#N/A	148	148	148	#N/A	#N/A	46	dimethylamine	dimethylamine	C00543	110	110	aminophenol	#N/A
#N/A	148	148	148	#N/A	#N/A	46	dimethylamine	dimethylamine	C00543	111	111	111	#N/A
#N/A	148	148	148	#N/A	#N/A	35	Hydrogen Sulfide	Hydrogen Sulfide	C00283	112	112	112	#N/A
#N/A	148	148	148	#N/A	#N/A	33	methanol	methanol	C00132	113	113	113	#N/A
#N/A	148	148	148	#N/A	#N/A	64	64	64	#N/A	114	114	114	#N/A
#N/A	148	148	148	#N/A	#N/A	35	Hydrogen Sulfide	Hydrogen Sulfide	C00283	115	115	115	#N/A
#N/A	148	148	148	#N/A	#N/A	46	dimethylamine	dimethylamine	C00543	116	116	116	#N/A
#N/A	148	148	148	#N/A	#N/A	127	DMTS	127	#N/A	117	117	117	#N/A
#N/A	148	148	148	#N/A	#N/A	132	132	132	#N/A	118	118	118	#N/A
#N/A	148	148	148	#N/A	#N/A	32	32	32	#N/A	119	119	119	#N/A
#N/A	148	148	148	#N/A	#N/A	130	130	130	#N/A	120	120	120	#N/A
#N/A	148	148	148	#N/A	#N/A	133	133	133	#N/A	121	121	121	#N/A
#N/A	148	148	148	#N/A	#N/A	83	hexanal	83	#N/A	122	122	122	#N/A
#N/A	148	148	148	#N/A	#N/A	34	hydroxylamine	hydroxylamine	C00192	123	2-phenylethanol	123	#N/A
#N/A	148	148	148	#N/A	#N/A	134	134	134	#N/A	124	124	124	#N/A
#N/A	148	148	148	#N/A	#N/A	107	C8 Aromatics	benzaldehyde	C00261	125	125	125	#N/A
#N/A	148	148	148	#N/A	#N/A	114	114	114	#N/A	126	126	126	#N/A
#N/A	148	148	148	#N/A	#N/A	96	96	96	#N/A	127	DMTS	127	#N/A
#N/A	148	148	148	#N/A	#N/A	51	hydrated methanol	methanol	C00132	128	128	128	#N/A
#N/A	148	148	148	#N/A	#N/A	77	hydrated acetone	77	#N/A	129	129	129	#N/A
#N/A	148	148	148	#N/A	#N/A	131	131	131	#N/A	130	130	130	#N/A
#N/A	148	148	148	#N/A	#N/A	100	100	Cyclohexylamine	C00571	131	131	131	#N/A
#N/A	148	148	148	#N/A	#N/A	35	Hydrogen Sulfide	Hydrogen Sulfide	C00283	132	132	132	#N/A
#N/A	148	148	148	#N/A	#N/A	64	64	64	#N/A	133	133	133	#N/A
#N/A	148	148	148	#N/A	#N/A	132	132	132	#N/A	134	134	134	#N/A
#N/A	148	148	148	#N/A	#N/A	63	DMS	dimethyl sulfide	C00580	135	135	135	#N/A
#N/A	148	148	148	#N/A	#N/A	111	111	111	#N/A	136	136	136	#N/A
#N/A	148	148	148	#N/A	#N/A	63	DMS	dimethyl sulfide	C00580	137	Monoterpene	137	#N/A
#N/A	148	148	148	#N/A	#N/A	35	Hydrogen Sulfide	Hydrogen Sulfide	C00283	138	138	138	#N/A
#N/A	148	148	148	#N/A	#N/A	130	130	130	#N/A	139	139	139	#N/A
#N/A	148	148	148	#N/A	#N/A	104	benzonitrile	104	#N/A	140	140	140	#N/A
#N/A	148	148	148	#N/A	#N/A	46	dimethylamine	dimethylamine	C00543	141	141	141	#N/A
#N/A	148	148	148	#N/A	#N/A	32	32	32	#N/A	142	142	142	#N/A
#N/A	148	148	148	#N/A	#N/A	29	Ethanol Fragment	Ethanol	C00469	143	143	143	#N/A
#N/A	148	148	148	#N/A	#N/A	46	dimethylamine	dimethylamine	C00543	144	144	144	#N/A
#N/A	148	148	148	#N/A	#N/A	104	benzonitrile	104	#N/A	145	145	145	#N/A
#N/A	148	148	148	#N/A	#N/A	143	143	143	#N/A	146	146	146	#N/A
#N/A	148	148	148	#N/A	#N/A	82	1-methylpyrrole	82	#N/A	147	147	147	#N/A
#N/A	148	148	148	#N/A	#N/A	128	128	128	#N/A	148	148	148	#N/A
#N/A	148	148	148	#N/A	#N/A	106	serine	serine	C00716	149	149	149	#N/A
#N/A	148	148	148	#N/A	#N/A	97	furfural	furfural	C14279	150	150	150	#N/A
#N/A	149	149	149	#N/A	#N/A	104	benzonitrile	104	#N/A	22	#N/A	#N/A	#N/A
#N/A	149	149	149	#N/A	#N/A	51	hydrated methanol	methanol	C00132	23	#N/A	#N/A	#N/A
#N/A	149	149	149	#N/A	#N/A	110	110	aminophenol	#N/A	24	#N/A	#N/A	#N/A
#N/A	149	149	149	#N/A	#N/A	118	118	118	#N/A	25	#N/A	#N/A	#N/A
#N/A	149	149	149	#N/A	#N/A	72	acrylamide	acrylamide	C01659	26	#N/A	#N/A	#N/A
#N/A	149	149	149	#N/A	#N/A	100	100	Cyclohexylamine	C00571	27	#N/A	#N/A	#N/A
#N/A	149	149	149	#N/A	#N/A	98	98	98	#N/A	28	#N/A	#N/A	#N/A
#N/A	149	149	149	#N/A	#N/A	57	alcohol fragment	acrolein	C01471	29	Ethanol Fragment	Ethanol	C00469
#N/A	149	149	149	#N/A	Inf	101	hexanal	cyclohexanol	C00854	30	NO+	Nitrite	C00088
#N/A	149	149	149	#N/A	#N/A	52	chloramine	chloramine	C19359	31	formaldehyde	formaldehyde	C00067
#N/A	149	149	149	#N/A	#N/A	51	hydrated methanol	methanol	C00132	32	32	32	#N/A
#N/A	149	149	149	#N/A	#N/A	92	92	92	#N/A	33	methanol	methanol	C00132
#N/A	149	149	149	#N/A	#N/A	132	132	132	#N/A	34	hydroxylamine	hydroxylamine	C00192
#N/A	149	149	149	#N/A	#N/A	27	#N/A	#N/A	#N/A	35	Hydrogen Sulfide	Hydrogen Sulfide	C00283
#N/A	149	149	149	#N/A	#N/A	62	ethanolamine	ethanolamine	C00189	36	#N/A	#N/A	#N/A
#N/A	149	149	149	#N/A	#N/A	104	benzonitrile	104	#N/A	37	#N/A	#N/A	#N/A
#N/A	149	149	149	#N/A	#N/A	46	dimethylamine	dimethylamine	C00543	38	#N/A	#N/A	#N/A
#N/A	149	149	149	#N/A	#N/A	111	111	111	#N/A	39	#N/A	#N/A	#N/A
#N/A	149	149	149	#N/A	#N/A	51	hydrated methanol	methanol	C00132	40	40	40	#N/A
#N/A	149	149	149	#N/A	#N/A	24	#N/A	#N/A	#N/A	41	Isoprene Fragment	41	#N/A
#N/A	149	149	149	#N/A	#N/A	115	115	115	#N/A	42	acetonitrile	42	#N/A
#N/A	149	149	149	#N/A	#N/A	71	MVK	71	#N/A	43	Acetate Fragment	acetate	C00033
#N/A	149	149	149	#N/A	#N/A	118	118	118	#N/A	44	Acetaldehyde fragment, cyanate	cyanate	C01417
#N/A	149	149	149	#N/A	#N/A	64	64	64	#N/A	45	acetaldehyde	acetaldehyde	C00084
#N/A	149	149	149	#N/A	#N/A	83	hexanal	83	#N/A	46	dimethylamine	dimethylamine	C00543
#N/A	149	149	149	#N/A	#N/A	133	133	133	#N/A	47	formic acid	formate	C00058
#N/A	149	149	149	#N/A	#N/A	63	DMS	dimethyl sulfide	C00580	48	48	48	#N/A
#N/A	149	149	149	#N/A	#N/A	41	Isoprene Fragment	41	#N/A	49	methanethiol	methanethiol	C00409
#N/A	149	149	149	#N/A	#N/A	52	chloramine	chloramine	C19359	50	50	50	#N/A
#N/A	149	149	149	#N/A	20	93	toluene	toluene	C01455	51	hydrated methanol	methanol	C00132
#N/A	149	149	149	#N/A	#N/A	130	130	130	#N/A	52	chloramine	chloramine	C19359
#N/A	149	149	149	#N/A	#N/A	136	136	136	#N/A	53	isoprene derived SOA	53	#N/A
#N/A	149	149	149	#N/A	#N/A	22	#N/A	#N/A	#N/A	54	acrylonitrile	acrylonitrile	C01998
#N/A	149	149	149	#N/A	#N/A	133	133	133	#N/A	55	55	55	#N/A
#N/A	149	149	149	#N/A	#N/A	104	benzonitrile	104	#N/A	56	propanenitrile	56	#N/A
#N/A	149	149	149	#N/A	#N/A	133	133	133	#N/A	57	alcohol fragment	acrolein	C01471
#N/A	149	149	149	#N/A	#N/A	73	2-butanone	2-butanone	#N/A	58	methyl isocyanate	methyl isocyanate	#N/A
#N/A	149	149	149	#N/A	#N/A	114	114	114	#N/A	59	acetone	acetone	C00207
#N/A	149	149	149	#N/A	#N/A	133	133	133	#N/A	60	trimethylamine	trimethylamine	C00565
#N/A	149	149	149	#N/A	#N/A	117	117	117	#N/A	61	Acetic acid	acetate	C00033
#N/A	149	149	149	#N/A	#N/A	104	benzonitrile	104	#N/A	62	ethanolamine	ethanolamine	C00189
#N/A	149	149	149	#N/A	#N/A	122	122	122	#N/A	63	DMS	dimethyl sulfide	C00580
#N/A	149	149	149	#N/A	#N/A	76	76	76	#N/A	64	64	64	#N/A
#N/A	149	149	149	#N/A	#N/A	64	64	64	#N/A	65	hydrated formic acid	formate	C00058
#N/A	149	149	149	#N/A	#N/A	83	hexanal	83	#N/A	66	66	66	#N/A
#N/A	149	149	149	#N/A	#N/A	24	#N/A	#N/A	#N/A	67	67	67	#N/A
#N/A	149	149	149	#N/A	#N/A	24	#N/A	#N/A	#N/A	68	pyrrole	pyrrole	C19907
#N/A	149	149	149	#N/A	20	51	hydrated methanol	methanol	C00132	69	isoprene	isoprene	C16521
#N/A	149	149	149	#N/A	#N/A	106	serine	serine	C00716	70	Pyrroline	1-pyrroline	C15668
#N/A	149	149	149	#N/A	#N/A	29	Ethanol Fragment	Ethanol	C00469	71	MVK	71	#N/A
#N/A	149	149	149	#N/A	#N/A	124	124	124	#N/A	72	acrylamide	acrylamide	C01659
#N/A	149	149	149	#N/A	#N/A	57	alcohol fragment	acrolein	C01471	73	2-butanone	2-butanone	#N/A
#N/A	149	149	149	#N/A	#N/A	133	133	133	#N/A	74	dimethylformamide	acetone oxime	C01995
#N/A	149	149	149	#N/A	14	49	methanethiol	methanethiol	C00409	75	hydroxyacetone	hydroxyacetone	C05235
#N/A	149	149	149	#N/A	#N/A	24	#N/A	#N/A	#N/A	76	76	76	#N/A
#N/A	149	149	149	#N/A	#N/A	106	serine	serine	C00716	77	hydrated acetone	77	#N/A
#N/A	149	149	149	#N/A	#N/A	24	#N/A	#N/A	#N/A	78	methyl nitrate	78	#N/A
#N/A	149	149	149	#N/A	Inf	65	hydrated formic acid	formate	C00058	79	benzene	benzene	C01407
#N/A	149	149	149	#N/A	#N/A	53	isoprene derived SOA	53	#N/A	80	pyridine	pyridine	C00747
#N/A	149	149	149	#N/A	#N/A	34	hydroxylamine	hydroxylamine	C00192	81	Monoterpene Fragment	81	#N/A
#N/A	149	149	149	#N/A	#N/A	83	hexanal	83	#N/A	82	1-methylpyrrole	82	#N/A
#N/A	149	149	149	#N/A	#N/A	93	toluene	toluene	C01455	83	hexanal	83	#N/A
#N/A	149	149	149	#N/A	#N/A	57	alcohol fragment	acrolein	C01471	84	butanenitrile	2-Methylbutanenitrile	C21525
#N/A	149	149	149	#N/A	#N/A	142	142	142	#N/A	85	cyclopentanone	cyclopentanone	C00557
#N/A	149	149	149	#N/A	#N/A	24	#N/A	#N/A	#N/A	86	86	86	#N/A
#N/A	149	149	149	#N/A	Inf	46	dimethylamine	dimethylamine	C00543	87	diacetyl, 2-pentanone	diacetyl	C00741
#N/A	149	149	149	#N/A	#N/A	95	phenol	phenol	C00146	88	ethyl acetamide	N-ethylacetamide	C21404
#N/A	149	149	149	#N/A	8	63	DMS	dimethyl sulfide	C00580	89	pyruvate	pyruvate	C00022
#N/A	149	149	149	#N/A	#N/A	82	1-methylpyrrole	82	#N/A	90	alanine, ethyl carbamate	alanine	C01401
#N/A	149	149	149	#N/A	14	46	dimethylamine	dimethylamine	C00543	91	dimethylnitramine, oxalic acid, 2,3 butanediol	(R,R)-Butane-2,3-diol	C03044
#N/A	149	149	149	#N/A	#N/A	111	111	111	#N/A	92	92	92	#N/A
#N/A	149	149	149	#N/A	#N/A	104	benzonitrile	104	#N/A	93	toluene	toluene	C01455
#N/A	149	149	149	#N/A	#N/A	143	143	143	#N/A	94	94	aniline	C00292
#N/A	149	149	149	#N/A	#N/A	82	1-methylpyrrole	82	#N/A	95	phenol	phenol	C00146
#N/A	149	149	149	#N/A	#N/A	126	126	126	#N/A	96	96	96	#N/A
#N/A	149	149	149	#N/A	#N/A	63	DMS	dimethyl sulfide	C00580	97	furfural	furfural	C14279
#N/A	149	149	149	#N/A	#N/A	105	styrene	styrene	C07083	98	98	98	#N/A
#N/A	149	149	149	#N/A	#N/A	55	55	55	#N/A	99	cyclohexanone	cyclohexanone	C00414
#N/A	149	149	149	#N/A	#N/A	24	#N/A	#N/A	#N/A	100	100	Cyclohexylamine	C00571
#N/A	149	149	149	#N/A	#N/A	136	136	136	#N/A	101	hexanal	cyclohexanol	C00854
#N/A	149	149	149	#N/A	#N/A	104	benzonitrile	104	#N/A	102	triethylamine	triethylamine	C14691
#N/A	149	149	149	#N/A	#N/A	100	100	Cyclohexylamine	C00571	103	hexanol, ethyl propionate	pentanoic acid	#N/A
#N/A	149	149	149	#N/A	#N/A	100	100	Cyclohexylamine	C00571	104	benzonitrile	104	#N/A
#N/A	149	149	149	#N/A	#N/A	124	124	124	#N/A	105	styrene	styrene	C07083
#N/A	149	149	149	#N/A	#N/A	110	110	aminophenol	#N/A	106	serine	serine	C00716
#N/A	149	149	149	#N/A	#N/A	104	benzonitrile	104	#N/A	107	C8 Aromatics	benzaldehyde	C00261
#N/A	149	149	149	#N/A	#N/A	59	acetone	acetone	C00207	108	108	108	#N/A
#N/A	149	149	149	#N/A	Inf	35	Hydrogen Sulfide	Hydrogen Sulfide	C00283	109	cresol	4-cresol	C01468
#N/A	149	149	149	#N/A	#N/A	24	#N/A	#N/A	#N/A	110	110	aminophenol	#N/A
#N/A	149	149	149	#N/A	#N/A	130	130	130	#N/A	111	111	111	#N/A
#N/A	149	149	149	#N/A	#N/A	113	113	113	#N/A	112	112	112	#N/A
#N/A	149	149	149	#N/A	#N/A	99	cyclohexanone	cyclohexanone	C00414	113	113	113	#N/A
#N/A	149	149	149	#N/A	#N/A	41	Isoprene Fragment	41	#N/A	114	114	114	#N/A
#N/A	149	149	149	#N/A	#N/A	136	136	136	#N/A	115	115	115	#N/A
#N/A	149	149	149	#N/A	#N/A	63	DMS	dimethyl sulfide	C00580	116	116	116	#N/A
#N/A	149	149	149	#N/A	#N/A	51	hydrated methanol	methanol	C00132	117	117	117	#N/A
#N/A	149	149	149	#N/A	#N/A	130	130	130	#N/A	118	118	118	#N/A
#N/A	149	149	149	#N/A	#N/A	22	#N/A	#N/A	#N/A	119	119	119	#N/A
#N/A	149	149	149	#N/A	#N/A	130	130	130	#N/A	120	120	120	#N/A
#N/A	149	149	149	#N/A	#N/A	104	benzonitrile	104	#N/A	121	121	121	#N/A
#N/A	149	149	149	#N/A	#N/A	41	Isoprene Fragment	41	#N/A	122	122	122	#N/A
#N/A	149	149	149	#N/A	#N/A	85	cyclopentanone	cyclopentanone	C00557	123	2-phenylethanol	123	#N/A
#N/A	149	149	149	#N/A	#N/A	51	hydrated methanol	methanol	C00132	124	124	124	#N/A
#N/A	149	149	149	#N/A	#N/A	24	#N/A	#N/A	#N/A	125	125	125	#N/A
#N/A	149	149	149	#N/A	#N/A	97	furfural	furfural	C14279	126	126	126	#N/A
#N/A	149	149	149	#N/A	#N/A	74	dimethylformamide	acetone oxime	C01995	127	DMTS	127	#N/A
#N/A	149	149	149	#N/A	#N/A	55	55	55	#N/A	128	128	128	#N/A
#N/A	149	149	149	#N/A	#N/A	67	67	67	#N/A	129	129	129	#N/A
#N/A	149	149	149	#N/A	#N/A	118	118	118	#N/A	130	130	130	#N/A
#N/A	149	149	149	#N/A	#N/A	104	benzonitrile	104	#N/A	131	131	131	#N/A
#N/A	149	149	149	#N/A	#N/A	133	133	133	#N/A	132	132	132	#N/A
#N/A	149	149	149	#N/A	#N/A	24	#N/A	#N/A	#N/A	133	133	133	#N/A
#N/A	149	149	149	#N/A	#N/A	40	40	40	#N/A	134	134	134	#N/A
#N/A	149	149	149	#N/A	#N/A	24	#N/A	#N/A	#N/A	135	135	135	#N/A
#N/A	149	149	149	#N/A	#N/A	96	96	96	#N/A	136	136	136	#N/A
#N/A	149	149	149	#N/A	#N/A	128	128	128	#N/A	137	Monoterpene	137	#N/A
#N/A	149	149	149	#N/A	#N/A	24	#N/A	#N/A	#N/A	138	138	138	#N/A
#N/A	149	149	149	#N/A	#N/A	53	isoprene derived SOA	53	#N/A	139	139	139	#N/A
#N/A	149	149	149	#N/A	#N/A	46	dimethylamine	dimethylamine	C00543	140	140	140	#N/A
#N/A	149	149	149	#N/A	#N/A	82	1-methylpyrrole	82	#N/A	141	141	141	#N/A
#N/A	149	149	149	#N/A	#N/A	96	96	96	#N/A	142	142	142	#N/A
#N/A	149	149	149	#N/A	#N/A	42	acetonitrile	42	#N/A	143	143	143	#N/A
#N/A	149	149	149	#N/A	#N/A	71	MVK	71	#N/A	144	144	144	#N/A
#N/A	149	149	149	#N/A	#N/A	22	#N/A	#N/A	#N/A	145	145	145	#N/A
#N/A	149	149	149	#N/A	#N/A	97	furfural	furfural	C14279	146	146	146	#N/A
#N/A	149	149	149	#N/A	#N/A	133	133	133	#N/A	147	147	147	#N/A
#N/A	149	149	149	#N/A	#N/A	63	DMS	dimethyl sulfide	C00580	148	148	148	#N/A
#N/A	149	149	149	#N/A	#N/A	26	#N/A	#N/A	#N/A	149	149	149	#N/A
#N/A	149	149	149	#N/A	#N/A	35	Hydrogen Sulfide	Hydrogen Sulfide	C00283	150	150	150	#N/A
#N/A	150	150	150	#N/A	#N/A	94	94	aniline	C00292	22	#N/A	#N/A	#N/A
#N/A	150	150	150	#N/A	#N/A	82	1-methylpyrrole	82	#N/A	23	#N/A	#N/A	#N/A
#N/A	150	150	150	#N/A	#N/A	65	hydrated formic acid	formate	C00058	24	#N/A	#N/A	#N/A
#N/A	150	150	150	#N/A	#N/A	32	32	32	#N/A	25	#N/A	#N/A	#N/A
#N/A	150	150	150	#N/A	#N/A	22	#N/A	#N/A	#N/A	26	#N/A	#N/A	#N/A
#N/A	150	150	150	#N/A	#N/A	34	hydroxylamine	hydroxylamine	C00192	27	#N/A	#N/A	#N/A
#N/A	150	150	150	#N/A	#N/A	22	#N/A	#N/A	#N/A	28	#N/A	#N/A	#N/A
#N/A	150	150	150	#N/A	Inf	99	cyclohexanone	cyclohexanone	C00414	29	Ethanol Fragment	Ethanol	C00469
#N/A	150	150	150	#N/A	12	46	dimethylamine	dimethylamine	C00543	30	NO+	Nitrite	C00088
#N/A	150	150	150	#N/A	20	34	hydroxylamine	hydroxylamine	C00192	31	formaldehyde	formaldehyde	C00067
#N/A	150	150	150	#N/A	#N/A	71	MVK	71	#N/A	32	32	32	#N/A
#N/A	150	150	150	#N/A	#N/A	24	#N/A	#N/A	#N/A	33	methanol	methanol	C00132
#N/A	150	150	150	#N/A	#N/A	124	124	124	#N/A	34	hydroxylamine	hydroxylamine	C00192
#N/A	150	150	150	#N/A	#N/A	62	ethanolamine	ethanolamine	C00189	35	Hydrogen Sulfide	Hydrogen Sulfide	C00283
#N/A	150	150	150	#N/A	#N/A	49	methanethiol	methanethiol	C00409	36	#N/A	#N/A	#N/A
#N/A	150	150	150	#N/A	#N/A	110	110	aminophenol	#N/A	37	#N/A	#N/A	#N/A
#N/A	150	150	150	#N/A	#N/A	51	hydrated methanol	methanol	C00132	38	#N/A	#N/A	#N/A
#N/A	150	150	150	#N/A	#N/A	118	118	118	#N/A	39	#N/A	#N/A	#N/A
#N/A	150	150	150	#N/A	#N/A	110	110	aminophenol	#N/A	40	40	40	#N/A
#N/A	150	150	150	#N/A	#N/A	79	benzene	benzene	C01407	41	Isoprene Fragment	41	#N/A
#N/A	150	150	150	#N/A	#N/A	81	Monoterpene Fragment	81	#N/A	42	acetonitrile	42	#N/A
#N/A	150	150	150	#N/A	#N/A	58	methyl isocyanate	methyl isocyanate	#N/A	43	Acetate Fragment	acetate	C00033
#N/A	150	150	150	#N/A	#N/A	22	#N/A	#N/A	#N/A	44	Acetaldehyde fragment, cyanate	cyanate	C01417
#N/A	150	150	150	#N/A	#N/A	104	benzonitrile	104	#N/A	45	acetaldehyde	acetaldehyde	C00084
#N/A	150	150	150	#N/A	#N/A	130	130	130	#N/A	46	dimethylamine	dimethylamine	C00543
#N/A	150	150	150	#N/A	#N/A	133	133	133	#N/A	47	formic acid	formate	C00058
#N/A	150	150	150	#N/A	#N/A	79	benzene	benzene	C01407	48	48	48	#N/A
#N/A	150	150	150	#N/A	#N/A	32	32	32	#N/A	49	methanethiol	methanethiol	C00409
#N/A	150	150	150	#N/A	#N/A	34	hydroxylamine	hydroxylamine	C00192	50	50	50	#N/A
#N/A	150	150	150	#N/A	#N/A	121	121	121	#N/A	51	hydrated methanol	methanol	C00132
#N/A	150	150	150	#N/A	#N/A	136	136	136	#N/A	52	chloramine	chloramine	C19359
#N/A	150	150	150	#N/A	#N/A	44	Acetaldehyde fragment, cyanate	cyanate	C01417	53	isoprene derived SOA	53	#N/A
#N/A	150	150	150	#N/A	#N/A	32	32	32	#N/A	54	acrylonitrile	acrylonitrile	C01998
#N/A	150	150	150	#N/A	#N/A	32	32	32	#N/A	55	55	55	#N/A
#N/A	150	150	150	#N/A	#N/A	117	117	117	#N/A	56	propanenitrile	56	#N/A
#N/A	150	150	150	#N/A	#N/A	22	#N/A	#N/A	#N/A	57	alcohol fragment	acrolein	C01471
#N/A	150	150	150	#N/A	#N/A	65	hydrated formic acid	formate	C00058	58	methyl isocyanate	methyl isocyanate	#N/A
#N/A	150	150	150	#N/A	12	51	hydrated methanol	methanol	C00132	59	acetone	acetone	C00207
#N/A	150	150	150	#N/A	#N/A	132	132	132	#N/A	60	trimethylamine	trimethylamine	C00565
#N/A	150	150	150	#N/A	10	34	hydroxylamine	hydroxylamine	C00192	61	Acetic acid	acetate	C00033
#N/A	150	150	150	#N/A	#N/A	74	dimethylformamide	acetone oxime	C01995	62	ethanolamine	ethanolamine	C00189
#N/A	150	150	150	#N/A	#N/A	104	benzonitrile	104	#N/A	63	DMS	dimethyl sulfide	C00580
#N/A	150	150	150	#N/A	#N/A	149	149	149	#N/A	64	64	64	#N/A
#N/A	150	150	150	#N/A	#N/A	100	100	Cyclohexylamine	C00571	65	hydrated formic acid	formate	C00058
#N/A	150	150	150	#N/A	#N/A	94	94	aniline	C00292	66	66	66	#N/A
#N/A	150	150	150	#N/A	#N/A	128	128	128	#N/A	67	67	67	#N/A
#N/A	150	150	150	#N/A	#N/A	41	Isoprene Fragment	41	#N/A	68	pyrrole	pyrrole	C19907
#N/A	150	150	150	#N/A	#N/A	118	118	118	#N/A	69	isoprene	isoprene	C16521
#N/A	150	150	150	#N/A	#N/A	144	144	144	#N/A	70	Pyrroline	1-pyrroline	C15668
#N/A	150	150	150	#N/A	#N/A	110	110	aminophenol	#N/A	71	MVK	71	#N/A
#N/A	150	150	150	#N/A	#N/A	106	serine	serine	C00716	72	acrylamide	acrylamide	C01659
#N/A	150	150	150	#N/A	#N/A	66	66	66	#N/A	73	2-butanone	2-butanone	#N/A
#N/A	150	150	150	#N/A	#N/A	90	alanine, ethyl carbamate	alanine	C01401	74	dimethylformamide	acetone oxime	C01995
#N/A	150	150	150	#N/A	16	63	DMS	dimethyl sulfide	C00580	75	hydroxyacetone	hydroxyacetone	C05235
#N/A	150	150	150	#N/A	#N/A	63	DMS	dimethyl sulfide	C00580	76	76	76	#N/A
#N/A	150	150	150	#N/A	#N/A	102	triethylamine	triethylamine	C14691	77	hydrated acetone	77	#N/A
#N/A	150	150	150	#N/A	#N/A	46	dimethylamine	dimethylamine	C00543	78	methyl nitrate	78	#N/A
#N/A	150	150	150	#N/A	Inf	33	methanol	methanol	C00132	79	benzene	benzene	C01407
#N/A	150	150	150	#N/A	#N/A	148	148	148	#N/A	80	pyridine	pyridine	C00747
#N/A	150	150	150	#N/A	#N/A	34	hydroxylamine	hydroxylamine	C00192	81	Monoterpene Fragment	81	#N/A
#N/A	150	150	150	#N/A	#N/A	81	Monoterpene Fragment	81	#N/A	82	1-methylpyrrole	82	#N/A
#N/A	150	150	150	#N/A	#N/A	65	hydrated formic acid	formate	C00058	83	hexanal	83	#N/A
#N/A	150	150	150	#N/A	#N/A	46	dimethylamine	dimethylamine	C00543	84	butanenitrile	2-Methylbutanenitrile	C21525
#N/A	150	150	150	#N/A	#N/A	63	DMS	dimethyl sulfide	C00580	85	cyclopentanone	cyclopentanone	C00557
#N/A	150	150	150	#N/A	#N/A	107	C8 Aromatics	benzaldehyde	C00261	86	86	86	#N/A
#N/A	150	150	150	#N/A	Inf	46	dimethylamine	dimethylamine	C00543	87	diacetyl, 2-pentanone	diacetyl	C00741
#N/A	150	150	150	#N/A	#N/A	52	chloramine	chloramine	C19359	88	ethyl acetamide	N-ethylacetamide	C21404
#N/A	150	150	150	#N/A	#N/A	136	136	136	#N/A	89	pyruvate	pyruvate	C00022
#N/A	150	150	150	#N/A	#N/A	82	1-methylpyrrole	82	#N/A	90	alanine, ethyl carbamate	alanine	C01401
#N/A	150	150	150	#N/A	#N/A	74	dimethylformamide	acetone oxime	C01995	91	dimethylnitramine, oxalic acid, 2,3 butanediol	(R,R)-Butane-2,3-diol	C03044
#N/A	150	150	150	#N/A	#N/A	106	serine	serine	C00716	92	92	92	#N/A
#N/A	150	150	150	#N/A	#N/A	83	hexanal	83	#N/A	93	toluene	toluene	C01455
#N/A	150	150	150	#N/A	#N/A	144	144	144	#N/A	94	94	aniline	C00292
#N/A	150	150	150	#N/A	#N/A	124	124	124	#N/A	95	phenol	phenol	C00146
#N/A	150	150	150	#N/A	#N/A	117	117	117	#N/A	96	96	96	#N/A
#N/A	150	150	150	#N/A	#N/A	63	DMS	dimethyl sulfide	C00580	97	furfural	furfural	C14279
#N/A	150	150	150	#N/A	#N/A	95	phenol	phenol	C00146	98	98	98	#N/A
#N/A	150	150	150	#N/A	Inf	29	Ethanol Fragment	Ethanol	C00469	99	cyclohexanone	cyclohexanone	C00414
#N/A	150	150	150	#N/A	#N/A	114	114	114	#N/A	100	100	Cyclohexylamine	C00571
#N/A	150	150	150	#N/A	#N/A	83	hexanal	83	#N/A	101	hexanal	cyclohexanol	C00854
#N/A	150	150	150	#N/A	#N/A	104	benzonitrile	104	#N/A	102	triethylamine	triethylamine	C14691
#N/A	150	150	150	#N/A	#N/A	74	dimethylformamide	acetone oxime	C01995	103	hexanol, ethyl propionate	pentanoic acid	#N/A
#N/A	150	150	150	#N/A	#N/A	72	acrylamide	acrylamide	C01659	104	benzonitrile	104	#N/A
#N/A	150	150	150	#N/A	#N/A	81	Monoterpene Fragment	81	#N/A	105	styrene	styrene	C07083
#N/A	150	150	150	#N/A	#N/A	46	dimethylamine	dimethylamine	C00543	106	serine	serine	C00716
#N/A	150	150	150	#N/A	Inf	63	DMS	dimethyl sulfide	C00580	107	C8 Aromatics	benzaldehyde	C00261
#N/A	150	150	150	#N/A	#N/A	65	hydrated formic acid	formate	C00058	108	108	108	#N/A
#N/A	150	150	150	#N/A	#N/A	110	110	aminophenol	#N/A	109	cresol	4-cresol	C01468
#N/A	150	150	150	#N/A	#N/A	121	121	121	#N/A	110	110	aminophenol	#N/A
#N/A	150	150	150	#N/A	#N/A	22	#N/A	#N/A	#N/A	111	111	111	#N/A
#N/A	150	150	150	#N/A	#N/A	71	MVK	71	#N/A	112	112	112	#N/A
#N/A	150	150	150	#N/A	#N/A	110	110	aminophenol	#N/A	113	113	113	#N/A
#N/A	150	150	150	#N/A	#N/A	149	149	149	#N/A	114	114	114	#N/A
#N/A	150	150	150	#N/A	#N/A	89	pyruvate	pyruvate	C00022	115	115	115	#N/A
#N/A	150	150	150	#N/A	#N/A	104	benzonitrile	104	#N/A	116	116	116	#N/A
#N/A	150	150	150	#N/A	#N/A	144	144	144	#N/A	117	117	117	#N/A
#N/A	150	150	150	#N/A	#N/A	65	hydrated formic acid	formate	C00058	118	118	118	#N/A
#N/A	150	150	150	#N/A	#N/A	97	furfural	furfural	C14279	119	119	119	#N/A
#N/A	150	150	150	#N/A	#N/A	104	benzonitrile	104	#N/A	120	120	120	#N/A
#N/A	150	150	150	#N/A	#N/A	46	dimethylamine	dimethylamine	C00543	121	121	121	#N/A
#N/A	150	150	150	#N/A	#N/A	135	135	135	#N/A	122	122	122	#N/A
#N/A	150	150	150	#N/A	#N/A	27	#N/A	#N/A	#N/A	123	2-phenylethanol	123	#N/A
#N/A	150	150	150	#N/A	#N/A	21	#N/A	#N/A	#N/A	124	124	124	#N/A
#N/A	150	150	150	#N/A	#N/A	102	triethylamine	triethylamine	C14691	125	125	125	#N/A
#N/A	150	150	150	#N/A	#N/A	40	40	40	#N/A	126	126	126	#N/A
#N/A	150	150	150	#N/A	#N/A	34	hydroxylamine	hydroxylamine	C00192	127	DMTS	127	#N/A
#N/A	150	150	150	#N/A	#N/A	124	124	124	#N/A	128	128	128	#N/A
#N/A	150	150	150	#N/A	#N/A	149	149	149	#N/A	129	129	129	#N/A
#N/A	150	150	150	#N/A	#N/A	148	148	148	#N/A	130	130	130	#N/A
#N/A	150	150	150	#N/A	#N/A	113	113	113	#N/A	131	131	131	#N/A
#N/A	150	150	150	#N/A	#N/A	147	147	147	#N/A	132	132	132	#N/A
#N/A	150	150	150	#N/A	#N/A	94	94	aniline	C00292	133	133	133	#N/A
#N/A	150	150	150	#N/A	#N/A	35	Hydrogen Sulfide	Hydrogen Sulfide	C00283	134	134	134	#N/A
#N/A	150	150	150	#N/A	#N/A	65	hydrated formic acid	formate	C00058	135	135	135	#N/A
#N/A	150	150	150	#N/A	#N/A	46	dimethylamine	dimethylamine	C00543	136	136	136	#N/A
#N/A	150	150	150	#N/A	#N/A	67	67	67	#N/A	137	Monoterpene	137	#N/A
#N/A	150	150	150	#N/A	#N/A	46	dimethylamine	dimethylamine	C00543	138	138	138	#N/A
#N/A	150	150	150	#N/A	#N/A	125	125	125	#N/A	139	139	139	#N/A
#N/A	150	150	150	#N/A	#N/A	83	hexanal	83	#N/A	140	140	140	#N/A
#N/A	150	150	150	#N/A	#N/A	74	dimethylformamide	acetone oxime	C01995	141	141	141	#N/A
#N/A	150	150	150	#N/A	#N/A	46	dimethylamine	dimethylamine	C00543	142	142	142	#N/A
#N/A	150	150	150	#N/A	#N/A	63	DMS	dimethyl sulfide	C00580	143	143	143	#N/A
#N/A	150	150	150	#N/A	#N/A	51	hydrated methanol	methanol	C00132	144	144	144	#N/A
#N/A	150	150	150	#N/A	#N/A	102	triethylamine	triethylamine	C14691	145	145	145	#N/A
#N/A	150	150	150	#N/A	#N/A	91	dimethylnitramine, oxalic acid, 2,3 butanediol	(R,R)-Butane-2,3-diol	C03044	146	146	146	#N/A
#N/A	150	150	150	#N/A	#N/A	82	1-methylpyrrole	82	#N/A	147	147	147	#N/A
#N/A	150	150	150	#N/A	#N/A	46	dimethylamine	dimethylamine	C00543	148	148	148	#N/A
#N/A	150	150	150	#N/A	#N/A	46	dimethylamine	dimethylamine	C00543	149	149	149	#N/A
#N/A	150	150	150	#N/A	#N/A	70	Pyrroline	1-pyrroline	C15668	150	150	150	#N/A

### Sheet: R_KEGG
Pathlength1	Source1	Literature	Name	KEGG	Pathlength2	Source2	Literature	Name	KEGG	Target	Literature	Name	KEGG
12	29	Ethanol Fragment	Ethanol	C00469	10	33	methanol	methanol	C00132	30	NO+	Nitrite	C00088
4	29	Ethanol Fragment	Ethanol	C00469	2	45	acetaldehyde	acetaldehyde	C00084	43	Acetate Fragment	acetate	C00033
10	29	Ethanol Fragment	Ethanol	C00469	16	60	trimethylamine	trimethylamine	C00565	59	acetone	acetone	C00207
14	30	NO+	Nitrite	C00088	16	60	trimethylamine	trimethylamine	C00565	59	acetone	acetone	C00207
8	31	formaldehyde	formaldehyde	C00067	10	33	methanol	methanol	C00132	29	Ethanol Fragment	Ethanol	C00469
2	31	formaldehyde	formaldehyde	C00067	28	109	cresol	4-cresol	C01468	33	methanol	methanol	C00132
6	31	formaldehyde	formaldehyde	C00067	2	45	acetaldehyde	acetaldehyde	C00084	43	Acetate Fragment	acetate	C00033
14	31	formaldehyde	formaldehyde	C00067	14	45	acetaldehyde	acetaldehyde	C00084	49	methanethiol	methanethiol	C00409
10	31	formaldehyde	formaldehyde	C00067	12	33	methanol	methanol	C00132	91	dimethylnitramine, oxalic acid, 2,3 butanediol	(R,R)-Butane-2,3-diol	C03044
8	33	methanol	methanol	C00132	4	47	formic acid	formate	C00058	45	acetaldehyde	acetaldehyde	C00084
12	33	methanol	methanol	C00132	16	60	trimethylamine	trimethylamine	C00565	59	acetone	acetone	C00207
14	34	hydroxylamine	hydroxylamine	C00192	8	61	Acetic acid	acetate	C00033	59	acetone	acetone	C00207
14	34	hydroxylamine	hydroxylamine	C00192	20	95	phenol	phenol	C00146	63	DMS	dimethyl sulfide	C00580
14	34	hydroxylamine	hydroxylamine	C00192	16	79	benzene	benzene	C01407	91	dimethylnitramine, oxalic acid, 2,3 butanediol	(R,R)-Butane-2,3-diol	C03044
12	35	Hydrogen Sulfide	Hydrogen Sulfide	C00283	2	31	formaldehyde	formaldehyde	C00067	33	methanol	methanol	C00132
10	35	Hydrogen Sulfide	Hydrogen Sulfide	C00283	16	60	trimethylamine	trimethylamine	C00565	59	acetone	acetone	C00207
2	45	acetaldehyde	acetaldehyde	C00084	10	33	methanol	methanol	C00132	29	Ethanol Fragment	Ethanol	C00469
8	45	acetaldehyde	acetaldehyde	C00084	16	60	trimethylamine	trimethylamine	C00565	59	acetone	acetone	C00207
6	46	dimethylamine	dimethylamine	C00543	8	79	benzene	benzene	C01407	47	formic acid	formate	C00058
14	46	dimethylamine	dimethylamine	C00543	8	61	Acetic acid	acetate	C00033	59	acetone	acetone	C00207
20	46	dimethylamine	dimethylamine	C00543	14	61	Acetic acid	acetate	C00033	63	DMS	dimethyl sulfide	C00580
12	46	dimethylamine	dimethylamine	C00543	12	61	Acetic acid	acetate	C00033	75	hydroxyacetone	hydroxyacetone	C05235
14	47	formic acid	formate	C00058	14	45	acetaldehyde	acetaldehyde	C00084	31	formaldehyde	formaldehyde	C00067
12	47	formic acid	formate	C00058	12	45	acetaldehyde	acetaldehyde	C00084	33	methanol	methanol	C00132
8	47	formic acid	formate	C00058	16	60	trimethylamine	trimethylamine	C00565	59	acetone	acetone	C00207
12	49	methanethiol	methanethiol	C00409	8	43	Acetate Fragment	acetate	C00033	34	hydroxylamine	hydroxylamine	C00192
8	49	methanethiol	methanethiol	C00409	8	59	acetone	acetone	C00207	47	formic acid	formate	C00058
12	49	methanethiol	methanethiol	C00409	16	60	trimethylamine	trimethylamine	C00565	59	acetone	acetone	C00207
2	49	methanethiol	methanethiol	C00409	20	95	phenol	phenol	C00146	63	DMS	dimethyl sulfide	C00580
12	49	methanethiol	methanethiol	C00409	16	79	benzene	benzene	C01407	91	dimethylnitramine, oxalic acid, 2,3 butanediol	(R,R)-Butane-2,3-diol	C03044
10	51	hydrated methanol	methanol	C00132	10	33	methanol	methanol	C00132	30	NO+	Nitrite	C00088
10	51	hydrated methanol	methanol	C00132	8	43	Acetate Fragment	acetate	C00033	34	hydroxylamine	hydroxylamine	C00192
12	51	hydrated methanol	methanol	C00132	16	60	trimethylamine	trimethylamine	C00565	59	acetone	acetone	C00207
6	51	hydrated methanol	methanol	C00132	4	61	Acetic acid	acetate	C00033	89	pyruvate	pyruvate	C00022
18	54	acrylonitrile	acrylonitrile	C01998	4	59	acetone	acetone	C00207	33	methanol	methanol	C00132
8	54	acrylonitrile	acrylonitrile	C01998	8	75	hydroxyacetone	hydroxyacetone	C05235	43	Acetate Fragment	acetate	C00033
16	54	acrylonitrile	acrylonitrile	C01998	16	59	acetone	acetone	C00207	49	methanethiol	methanethiol	C00409
14	54	acrylonitrile	acrylonitrile	C01998	16	60	trimethylamine	trimethylamine	C00565	59	acetone	acetone	C00207
18	54	acrylonitrile	acrylonitrile	C01998	12	43	Acetate Fragment	acetate	C00033	75	hydroxyacetone	hydroxyacetone	C05235
8	59	acetone	acetone	C00207	10	33	methanol	methanol	C00132	29	Ethanol Fragment	Ethanol	C00469
4	59	acetone	acetone	C00207	12	45	acetaldehyde	acetaldehyde	C00084	33	methanol	methanol	C00132
18	59	acetone	acetone	C00207	16	45	acetaldehyde	acetaldehyde	C00084	63	DMS	dimethyl sulfide	C00580
14	60	trimethylamine	trimethylamine	C00565	10	33	methanol	methanol	C00132	29	Ethanol Fragment	Ethanol	C00469
4	61	Acetic acid	acetate	C00033	8	59	acetone	acetone	C00207	47	formic acid	formate	C00058
8	61	Acetic acid	acetate	C00033	16	60	trimethylamine	trimethylamine	C00565	59	acetone	acetone	C00207
10	63	DMS	dimethyl sulfide	C00580	10	33	methanol	methanol	C00132	29	Ethanol Fragment	Ethanol	C00469
2	63	DMS	dimethyl sulfide	C00580	12	43	Acetate Fragment	acetate	C00033	49	methanethiol	methanethiol	C00409
14	63	DMS	dimethyl sulfide	C00580	16	60	trimethylamine	trimethylamine	C00565	59	acetone	acetone	C00207
6	65	hydrated formic acid	formate	C00058	10	33	methanol	methanol	C00132	29	Ethanol Fragment	Ethanol	C00469
14	72	acrylamide	acrylamide	C01659	18	93	toluene	toluene	C01455	35	Hydrogen Sulfide	Hydrogen Sulfide	C00283
16	72	acrylamide	acrylamide	C01659	14	45	acetaldehyde	acetaldehyde	C00084	49	methanethiol	methanethiol	C00409
14	72	acrylamide	acrylamide	C01659	16	60	trimethylamine	trimethylamine	C00565	59	acetone	acetone	C00207
16	72	acrylamide	acrylamide	C01659	18	93	toluene	toluene	C01455	91	dimethylnitramine, oxalic acid, 2,3 butanediol	(R,R)-Butane-2,3-diol	C03044
12	75	hydroxyacetone	hydroxyacetone	C05235	4	43	Acetate Fragment	acetate	C00033	29	Ethanol Fragment	Ethanol	C00469
14	75	hydroxyacetone	hydroxyacetone	C05235	10	33	methanol	methanol	C00132	30	NO+	Nitrite	C00088
20	75	hydroxyacetone	hydroxyacetone	C05235	14	43	Acetate Fragment	acetate	C00033	31	formaldehyde	formaldehyde	C00067
14	75	hydroxyacetone	hydroxyacetone	C05235	8	43	Acetate Fragment	acetate	C00033	34	hydroxylamine	hydroxylamine	C00192
16	75	hydroxyacetone	hydroxyacetone	C05235	20	60	trimethylamine	trimethylamine	C00565	49	methanethiol	methanethiol	C00409
18	75	hydroxyacetone	hydroxyacetone	C05235	12	61	Acetic acid	acetate	C00033	51	hydrated methanol	methanol	C00132
22	75	hydroxyacetone	hydroxyacetone	C05235	16	43	Acetate Fragment	acetate	C00033	69	isoprene	isoprene	C16521
16	79	benzene	benzene	C01407	16	60	trimethylamine	trimethylamine	C00565	59	acetone	acetone	C00207
22	79	benzene	benzene	C01407	2	49	methanethiol	methanethiol	C00409	63	DMS	dimethyl sulfide	C00580
6	89	pyruvate	pyruvate	C00022	18	93	toluene	toluene	C01455	91	dimethylnitramine, oxalic acid, 2,3 butanediol	(R,R)-Butane-2,3-diol	C03044
16	93	toluene	toluene	C01455	10	33	methanol	methanol	C00132	30	NO+	Nitrite	C00088
22	93	toluene	toluene	C01455	14	45	acetaldehyde	acetaldehyde	C00084	31	formaldehyde	formaldehyde	C00067
20	93	toluene	toluene	C01455	12	45	acetaldehyde	acetaldehyde	C00084	33	methanol	methanol	C00132
18	93	toluene	toluene	C01455	12	45	acetaldehyde	acetaldehyde	C00084	35	Hydrogen Sulfide	Hydrogen Sulfide	C00283
20	93	toluene	toluene	C01455	4	59	acetone	acetone	C00207	51	hydrated methanol	methanol	C00132
16	93	toluene	toluene	C01455	16	60	trimethylamine	trimethylamine	C00565	59	acetone	acetone	C00207
8	93	toluene	toluene	C01455	8	33	methanol	methanol	C00132	61	Acetic acid	acetate	C00033
18	95	phenol	phenol	C00146	12	45	acetaldehyde	acetaldehyde	C00084	33	methanol	methanol	C00132
22	109	cresol	4-cresol	C01468	10	33	methanol	methanol	C00132	29	Ethanol Fragment	Ethanol	C00469
28	109	cresol	4-cresol	C01468	12	45	acetaldehyde	acetaldehyde	C00084	33	methanol	methanol	C00132
20	109	cresol	4-cresol	C01468	2	45	acetaldehyde	acetaldehyde	C00084	43	Acetate Fragment	acetate	C00033

### Sheet: R_All
Pathlength1	Source1	Literature	Name	KEGG	Pathlength2	Source2	Literature	Name	KEGG	Target	Literature	Name	KEGG
#N/A	22	#N/A	#N/A	#N/A	#N/A	69	isoprene	isoprene	C16521	22	#N/A	#N/A	#N/A
#N/A	22	#N/A	#N/A	#N/A	#N/A	28	#N/A	#N/A	#N/A	23	#N/A	#N/A	#N/A
#N/A	22	#N/A	#N/A	#N/A	#N/A	69	isoprene	isoprene	C16521	24	#N/A	#N/A	#N/A
#N/A	22	#N/A	#N/A	#N/A	#N/A	69	isoprene	isoprene	C16521	25	#N/A	#N/A	#N/A
#N/A	22	#N/A	#N/A	#N/A	#N/A	69	isoprene	isoprene	C16521	26	#N/A	#N/A	#N/A
#N/A	22	#N/A	#N/A	#N/A	#N/A	69	isoprene	isoprene	C16521	27	#N/A	#N/A	#N/A
#N/A	22	#N/A	#N/A	#N/A	#N/A	69	isoprene	isoprene	C16521	28	#N/A	#N/A	#N/A
#N/A	22	#N/A	#N/A	#N/A	Inf	69	isoprene	isoprene	C16521	29	Ethanol Fragment	Ethanol	C00469
#N/A	22	#N/A	#N/A	#N/A	6	47	formic acid	formate	C00058	30	NO+	Nitrite	C00088
#N/A	22	#N/A	#N/A	#N/A	Inf	69	isoprene	isoprene	C16521	31	formaldehyde	formaldehyde	C00067
#N/A	22	#N/A	#N/A	#N/A	#N/A	69	isoprene	isoprene	C16521	32	32	32	#N/A
#N/A	22	#N/A	#N/A	#N/A	Inf	69	isoprene	isoprene	C16521	33	methanol	methanol	C00132
#N/A	22	#N/A	#N/A	#N/A	Inf	69	isoprene	isoprene	C16521	34	hydroxylamine	hydroxylamine	C00192
#N/A	22	#N/A	#N/A	#N/A	Inf	69	isoprene	isoprene	C16521	35	Hydrogen Sulfide	Hydrogen Sulfide	C00283
#N/A	22	#N/A	#N/A	#N/A	#N/A	69	isoprene	isoprene	C16521	36	#N/A	#N/A	#N/A
#N/A	22	#N/A	#N/A	#N/A	#N/A	122	122	122	#N/A	37	#N/A	#N/A	#N/A
#N/A	22	#N/A	#N/A	#N/A	#N/A	69	isoprene	isoprene	C16521	38	#N/A	#N/A	#N/A
#N/A	22	#N/A	#N/A	#N/A	#N/A	69	isoprene	isoprene	C16521	39	#N/A	#N/A	#N/A
#N/A	22	#N/A	#N/A	#N/A	#N/A	31	formaldehyde	formaldehyde	C00067	40	40	40	#N/A
#N/A	22	#N/A	#N/A	#N/A	#N/A	44	Acetaldehyde fragment, cyanate	cyanate	C01417	41	Isoprene Fragment	41	#N/A
#N/A	22	#N/A	#N/A	#N/A	#N/A	67	67	67	#N/A	42	acetonitrile	42	#N/A
#N/A	22	#N/A	#N/A	#N/A	Inf	69	isoprene	isoprene	C16521	43	Acetate Fragment	acetate	C00033
#N/A	22	#N/A	#N/A	#N/A	Inf	69	isoprene	isoprene	C16521	44	Acetaldehyde fragment, cyanate	cyanate	C01417
#N/A	22	#N/A	#N/A	#N/A	0	45	acetaldehyde	acetaldehyde	C00084	45	acetaldehyde	acetaldehyde	C00084
#N/A	22	#N/A	#N/A	#N/A	#N/A	68	pyrrole	pyrrole	C19907	46	dimethylamine	dimethylamine	C00543
#N/A	22	#N/A	#N/A	#N/A	Inf	44	Acetaldehyde fragment, cyanate	cyanate	C01417	47	formic acid	formate	C00058
#N/A	22	#N/A	#N/A	#N/A	#N/A	69	isoprene	isoprene	C16521	48	48	48	#N/A
#N/A	22	#N/A	#N/A	#N/A	Inf	69	isoprene	isoprene	C16521	49	methanethiol	methanethiol	C00409
#N/A	22	#N/A	#N/A	#N/A	#N/A	31	formaldehyde	formaldehyde	C00067	50	50	50	#N/A
#N/A	22	#N/A	#N/A	#N/A	28	109	cresol	4-cresol	C01468	51	hydrated methanol	methanol	C00132
#N/A	22	#N/A	#N/A	#N/A	#N/A	69	isoprene	isoprene	C16521	52	chloramine	chloramine	C19359
#N/A	22	#N/A	#N/A	#N/A	#N/A	69	isoprene	isoprene	C16521	53	isoprene derived SOA	53	#N/A
#N/A	22	#N/A	#N/A	#N/A	Inf	69	isoprene	isoprene	C16521	54	acrylonitrile	acrylonitrile	C01998
#N/A	22	#N/A	#N/A	#N/A	#N/A	69	isoprene	isoprene	C16521	55	55	55	#N/A
#N/A	22	#N/A	#N/A	#N/A	#N/A	57	alcohol fragment	acrolein	C01471	56	propanenitrile	56	#N/A
#N/A	22	#N/A	#N/A	#N/A	#N/A	69	isoprene	isoprene	C16521	57	alcohol fragment	acrolein	C01471
#N/A	22	#N/A	#N/A	#N/A	#N/A	69	isoprene	isoprene	C16521	58	methyl isocyanate	methyl isocyanate	#N/A
#N/A	22	#N/A	#N/A	#N/A	16	60	trimethylamine	trimethylamine	C00565	59	acetone	acetone	C00207
#N/A	22	#N/A	#N/A	#N/A	Inf	69	isoprene	isoprene	C16521	60	trimethylamine	trimethylamine	C00565
#N/A	22	#N/A	#N/A	#N/A	Inf	69	isoprene	isoprene	C16521	61	Acetic acid	acetate	C00033
#N/A	22	#N/A	#N/A	#N/A	#N/A	69	isoprene	isoprene	C16521	62	ethanolamine	ethanolamine	C00189
#N/A	22	#N/A	#N/A	#N/A	Inf	69	isoprene	isoprene	C16521	63	DMS	dimethyl sulfide	C00580
#N/A	22	#N/A	#N/A	#N/A	#N/A	69	isoprene	isoprene	C16521	64	64	64	#N/A
#N/A	22	#N/A	#N/A	#N/A	Inf	69	isoprene	isoprene	C16521	65	hydrated formic acid	formate	C00058
#N/A	22	#N/A	#N/A	#N/A	#N/A	69	isoprene	isoprene	C16521	66	66	66	#N/A
#N/A	22	#N/A	#N/A	#N/A	#N/A	69	isoprene	isoprene	C16521	67	67	67	#N/A
#N/A	22	#N/A	#N/A	#N/A	#N/A	91	dimethylnitramine, oxalic acid, 2,3 butanediol	(R,R)-Butane-2,3-diol	C03044	68	pyrrole	pyrrole	C19907
#N/A	22	#N/A	#N/A	#N/A	0	69	isoprene	isoprene	C16521	69	isoprene	isoprene	C16521
#N/A	22	#N/A	#N/A	#N/A	#N/A	69	isoprene	isoprene	C16521	70	Pyrroline	1-pyrroline	C15668
#N/A	22	#N/A	#N/A	#N/A	#N/A	69	isoprene	isoprene	C16521	71	MVK	71	#N/A
#N/A	22	#N/A	#N/A	#N/A	Inf	69	isoprene	isoprene	C16521	72	acrylamide	acrylamide	C01659
#N/A	22	#N/A	#N/A	#N/A	#N/A	69	isoprene	isoprene	C16521	73	2-butanone	2-butanone	#N/A
#N/A	22	#N/A	#N/A	#N/A	#N/A	69	isoprene	isoprene	C16521	74	dimethylformamide	acetone oxime	C01995
#N/A	22	#N/A	#N/A	#N/A	Inf	69	isoprene	isoprene	C16521	75	hydroxyacetone	hydroxyacetone	C05235
#N/A	22	#N/A	#N/A	#N/A	#N/A	59	acetone	acetone	C00207	76	76	76	#N/A
#N/A	22	#N/A	#N/A	#N/A	#N/A	69	isoprene	isoprene	C16521	77	hydrated acetone	77	#N/A
#N/A	22	#N/A	#N/A	#N/A	#N/A	98	98	98	#N/A	78	methyl nitrate	78	#N/A
#N/A	22	#N/A	#N/A	#N/A	Inf	69	isoprene	isoprene	C16521	79	benzene	benzene	C01407
#N/A	22	#N/A	#N/A	#N/A	#N/A	69	isoprene	isoprene	C16521	80	pyridine	pyridine	C00747
#N/A	22	#N/A	#N/A	#N/A	#N/A	61	Acetic acid	acetate	C00033	81	Monoterpene Fragment	81	#N/A
#N/A	22	#N/A	#N/A	#N/A	#N/A	69	isoprene	isoprene	C16521	82	1-methylpyrrole	82	#N/A
#N/A	22	#N/A	#N/A	#N/A	#N/A	69	isoprene	isoprene	C16521	83	hexanal	83	#N/A
#N/A	22	#N/A	#N/A	#N/A	#N/A	98	98	98	#N/A	84	butanenitrile	2-Methylbutanenitrile	C21525
#N/A	22	#N/A	#N/A	#N/A	#N/A	69	isoprene	isoprene	C16521	85	cyclopentanone	cyclopentanone	C00557
#N/A	22	#N/A	#N/A	#N/A	#N/A	47	formic acid	formate	C00058	86	86	86	#N/A
#N/A	22	#N/A	#N/A	#N/A	Inf	69	isoprene	isoprene	C16521	87	diacetyl, 2-pentanone	diacetyl	C00741
#N/A	22	#N/A	#N/A	#N/A	#N/A	69	isoprene	isoprene	C16521	88	ethyl acetamide	N-ethylacetamide	C21404
#N/A	22	#N/A	#N/A	#N/A	Inf	69	isoprene	isoprene	C16521	89	pyruvate	pyruvate	C00022
#N/A	22	#N/A	#N/A	#N/A	#N/A	69	isoprene	isoprene	C16521	90	alanine, ethyl carbamate	alanine	C01401
#N/A	22	#N/A	#N/A	#N/A	Inf	69	isoprene	isoprene	C16521	91	dimethylnitramine, oxalic acid, 2,3 butanediol	(R,R)-Butane-2,3-diol	C03044
#N/A	22	#N/A	#N/A	#N/A	#N/A	96	96	96	#N/A	92	92	92	#N/A
#N/A	22	#N/A	#N/A	#N/A	Inf	69	isoprene	isoprene	C16521	93	toluene	toluene	C01455
#N/A	22	#N/A	#N/A	#N/A	#N/A	69	isoprene	isoprene	C16521	94	94	aniline	C00292
#N/A	22	#N/A	#N/A	#N/A	Inf	69	isoprene	isoprene	C16521	95	phenol	phenol	C00146
#N/A	22	#N/A	#N/A	#N/A	#N/A	47	formic acid	formate	C00058	96	96	96	#N/A
#N/A	22	#N/A	#N/A	#N/A	#N/A	69	isoprene	isoprene	C16521	97	furfural	furfural	C14279
#N/A	22	#N/A	#N/A	#N/A	#N/A	120	120	120	#N/A	98	98	98	#N/A
#N/A	22	#N/A	#N/A	#N/A	Inf	69	isoprene	isoprene	C16521	99	cyclohexanone	cyclohexanone	C00414
#N/A	22	#N/A	#N/A	#N/A	#N/A	69	isoprene	isoprene	C16521	100	100	Cyclohexylamine	C00571
#N/A	22	#N/A	#N/A	#N/A	#N/A	142	142	142	#N/A	101	hexanal	cyclohexanol	C00854
#N/A	22	#N/A	#N/A	#N/A	#N/A	24	#N/A	#N/A	#N/A	102	triethylamine	triethylamine	C14691
#N/A	22	#N/A	#N/A	#N/A	#N/A	69	isoprene	isoprene	C16521	103	hexanol, ethyl propionate	pentanoic acid	#N/A
#N/A	22	#N/A	#N/A	#N/A	#N/A	69	isoprene	isoprene	C16521	104	benzonitrile	104	#N/A
#N/A	22	#N/A	#N/A	#N/A	Inf	69	isoprene	isoprene	C16521	105	styrene	styrene	C07083
#N/A	22	#N/A	#N/A	#N/A	#N/A	69	isoprene	isoprene	C16521	106	serine	serine	C00716
#N/A	22	#N/A	#N/A	#N/A	Inf	69	isoprene	isoprene	C16521	107	C8 Aromatics	benzaldehyde	C00261
#N/A	22	#N/A	#N/A	#N/A	#N/A	69	isoprene	isoprene	C16521	108	108	108	#N/A
#N/A	22	#N/A	#N/A	#N/A	Inf	69	isoprene	isoprene	C16521	109	cresol	4-cresol	C01468
#N/A	22	#N/A	#N/A	#N/A	#N/A	69	isoprene	isoprene	C16521	110	110	aminophenol	#N/A
#N/A	22	#N/A	#N/A	#N/A	#N/A	69	isoprene	isoprene	C16521	111	111	111	#N/A
#N/A	22	#N/A	#N/A	#N/A	#N/A	69	isoprene	isoprene	C16521	112	112	112	#N/A
#N/A	22	#N/A	#N/A	#N/A	#N/A	69	isoprene	isoprene	C16521	113	113	113	#N/A
#N/A	22	#N/A	#N/A	#N/A	#N/A	67	67	67	#N/A	114	114	114	#N/A
#N/A	22	#N/A	#N/A	#N/A	#N/A	78	methyl nitrate	78	#N/A	115	115	115	#N/A
#N/A	22	#N/A	#N/A	#N/A	#N/A	69	isoprene	isoprene	C16521	116	116	116	#N/A
#N/A	22	#N/A	#N/A	#N/A	#N/A	69	isoprene	isoprene	C16521	117	117	117	#N/A
#N/A	22	#N/A	#N/A	#N/A	#N/A	69	isoprene	isoprene	C16521	118	118	118	#N/A
#N/A	22	#N/A	#N/A	#N/A	#N/A	109	cresol	4-cresol	C01468	119	119	119	#N/A
#N/A	22	#N/A	#N/A	#N/A	#N/A	69	isoprene	isoprene	C16521	120	120	120	#N/A
#N/A	22	#N/A	#N/A	#N/A	#N/A	69	isoprene	isoprene	C16521	121	121	121	#N/A
#N/A	22	#N/A	#N/A	#N/A	#N/A	69	isoprene	isoprene	C16521	122	122	122	#N/A
#N/A	22	#N/A	#N/A	#N/A	#N/A	69	isoprene	isoprene	C16521	123	2-phenylethanol	123	#N/A
#N/A	22	#N/A	#N/A	#N/A	#N/A	130	130	130	#N/A	124	124	124	#N/A
#N/A	22	#N/A	#N/A	#N/A	#N/A	69	isoprene	isoprene	C16521	125	125	125	#N/A
#N/A	22	#N/A	#N/A	#N/A	#N/A	69	isoprene	isoprene	C16521	126	126	126	#N/A
#N/A	22	#N/A	#N/A	#N/A	#N/A	69	isoprene	isoprene	C16521	127	DMTS	127	#N/A
#N/A	22	#N/A	#N/A	#N/A	#N/A	69	isoprene	isoprene	C16521	128	128	128	#N/A
#N/A	22	#N/A	#N/A	#N/A	#N/A	129	129	129	#N/A	129	129	129	#N/A
#N/A	22	#N/A	#N/A	#N/A	#N/A	69	isoprene	isoprene	C16521	130	130	130	#N/A
#N/A	22	#N/A	#N/A	#N/A	#N/A	69	isoprene	isoprene	C16521	131	131	131	#N/A
#N/A	22	#N/A	#N/A	#N/A	#N/A	36	#N/A	#N/A	#N/A	132	132	132	#N/A
#N/A	22	#N/A	#N/A	#N/A	#N/A	31	formaldehyde	formaldehyde	C00067	133	133	133	#N/A
#N/A	22	#N/A	#N/A	#N/A	#N/A	69	isoprene	isoprene	C16521	134	134	134	#N/A
#N/A	22	#N/A	#N/A	#N/A	#N/A	69	isoprene	isoprene	C16521	135	135	135	#N/A
#N/A	22	#N/A	#N/A	#N/A	#N/A	69	isoprene	isoprene	C16521	136	136	136	#N/A
#N/A	22	#N/A	#N/A	#N/A	#N/A	111	111	111	#N/A	137	Monoterpene	137	#N/A
#N/A	22	#N/A	#N/A	#N/A	#N/A	69	isoprene	isoprene	C16521	138	138	138	#N/A
#N/A	22	#N/A	#N/A	#N/A	#N/A	98	98	98	#N/A	139	139	139	#N/A
#N/A	22	#N/A	#N/A	#N/A	#N/A	140	140	140	#N/A	140	140	140	#N/A
#N/A	22	#N/A	#N/A	#N/A	#N/A	69	isoprene	isoprene	C16521	141	141	141	#N/A
#N/A	22	#N/A	#N/A	#N/A	#N/A	69	isoprene	isoprene	C16521	142	142	142	#N/A
#N/A	22	#N/A	#N/A	#N/A	#N/A	103	hexanol, ethyl propionate	pentanoic acid	#N/A	143	143	143	#N/A
#N/A	22	#N/A	#N/A	#N/A	#N/A	69	isoprene	isoprene	C16521	144	144	144	#N/A
#N/A	22	#N/A	#N/A	#N/A	#N/A	26	#N/A	#N/A	#N/A	145	145	145	#N/A
#N/A	22	#N/A	#N/A	#N/A	#N/A	69	isoprene	isoprene	C16521	146	146	146	#N/A
#N/A	22	#N/A	#N/A	#N/A	#N/A	113	113	113	#N/A	147	147	147	#N/A
#N/A	22	#N/A	#N/A	#N/A	#N/A	69	isoprene	isoprene	C16521	148	148	148	#N/A
#N/A	22	#N/A	#N/A	#N/A	#N/A	69	isoprene	isoprene	C16521	149	149	149	#N/A
#N/A	22	#N/A	#N/A	#N/A	#N/A	120	120	120	#N/A	150	150	150	#N/A
#N/A	23	#N/A	#N/A	#N/A	#N/A	69	isoprene	isoprene	C16521	22	#N/A	#N/A	#N/A
#N/A	23	#N/A	#N/A	#N/A	#N/A	145	145	145	#N/A	23	#N/A	#N/A	#N/A
#N/A	23	#N/A	#N/A	#N/A	#N/A	69	isoprene	isoprene	C16521	24	#N/A	#N/A	#N/A
#N/A	23	#N/A	#N/A	#N/A	#N/A	69	isoprene	isoprene	C16521	25	#N/A	#N/A	#N/A
#N/A	23	#N/A	#N/A	#N/A	#N/A	70	Pyrroline	1-pyrroline	C15668	26	#N/A	#N/A	#N/A
#N/A	23	#N/A	#N/A	#N/A	#N/A	70	Pyrroline	1-pyrroline	C15668	27	#N/A	#N/A	#N/A
#N/A	23	#N/A	#N/A	#N/A	#N/A	69	isoprene	isoprene	C16521	28	#N/A	#N/A	#N/A
#N/A	23	#N/A	#N/A	#N/A	#N/A	36	#N/A	#N/A	#N/A	29	Ethanol Fragment	Ethanol	C00469
#N/A	23	#N/A	#N/A	#N/A	Inf	69	isoprene	isoprene	C16521	30	NO+	Nitrite	C00088
#N/A	23	#N/A	#N/A	#N/A	Inf	69	isoprene	isoprene	C16521	31	formaldehyde	formaldehyde	C00067
#N/A	23	#N/A	#N/A	#N/A	#N/A	36	#N/A	#N/A	#N/A	32	32	32	#N/A
#N/A	23	#N/A	#N/A	#N/A	#N/A	36	#N/A	#N/A	#N/A	33	methanol	methanol	C00132
#N/A	23	#N/A	#N/A	#N/A	#N/A	64	64	64	#N/A	34	hydroxylamine	hydroxylamine	C00192
#N/A	23	#N/A	#N/A	#N/A	Inf	69	isoprene	isoprene	C16521	35	Hydrogen Sulfide	Hydrogen Sulfide	C00283
#N/A	23	#N/A	#N/A	#N/A	#N/A	69	isoprene	isoprene	C16521	36	#N/A	#N/A	#N/A
#N/A	23	#N/A	#N/A	#N/A	#N/A	50	50	50	#N/A	37	#N/A	#N/A	#N/A
#N/A	23	#N/A	#N/A	#N/A	#N/A	91	dimethylnitramine, oxalic acid, 2,3 butanediol	(R,R)-Butane-2,3-diol	C03044	38	#N/A	#N/A	#N/A
#N/A	23	#N/A	#N/A	#N/A	#N/A	69	isoprene	isoprene	C16521	39	#N/A	#N/A	#N/A
#N/A	23	#N/A	#N/A	#N/A	#N/A	69	isoprene	isoprene	C16521	40	40	40	#N/A
#N/A	23	#N/A	#N/A	#N/A	#N/A	69	isoprene	isoprene	C16521	41	Isoprene Fragment	41	#N/A
#N/A	23	#N/A	#N/A	#N/A	#N/A	69	isoprene	isoprene	C16521	42	acetonitrile	42	#N/A
#N/A	23	#N/A	#N/A	#N/A	Inf	69	isoprene	isoprene	C16521	43	Acetate Fragment	acetate	C00033
#N/A	23	#N/A	#N/A	#N/A	Inf	69	isoprene	isoprene	C16521	44	Acetaldehyde fragment, cyanate	cyanate	C01417
#N/A	23	#N/A	#N/A	#N/A	Inf	69	isoprene	isoprene	C16521	45	acetaldehyde	acetaldehyde	C00084
#N/A	23	#N/A	#N/A	#N/A	#N/A	36	#N/A	#N/A	#N/A	46	dimethylamine	dimethylamine	C00543
#N/A	23	#N/A	#N/A	#N/A	Inf	69	isoprene	isoprene	C16521	47	formic acid	formate	C00058
#N/A	23	#N/A	#N/A	#N/A	#N/A	40	40	40	#N/A	48	48	48	#N/A
#N/A	23	#N/A	#N/A	#N/A	#N/A	26	#N/A	#N/A	#N/A	49	methanethiol	methanethiol	C00409
#N/A	23	#N/A	#N/A	#N/A	#N/A	69	isoprene	isoprene	C16521	50	50	50	#N/A
#N/A	23	#N/A	#N/A	#N/A	#N/A	36	#N/A	#N/A	#N/A	51	hydrated methanol	methanol	C00132
#N/A	23	#N/A	#N/A	#N/A	#N/A	69	isoprene	isoprene	C16521	52	chloramine	chloramine	C19359
#N/A	23	#N/A	#N/A	#N/A	#N/A	105	styrene	styrene	C07083	53	isoprene derived SOA	53	#N/A
#N/A	23	#N/A	#N/A	#N/A	Inf	69	isoprene	isoprene	C16521	54	acrylonitrile	acrylonitrile	C01998
#N/A	23	#N/A	#N/A	#N/A	#N/A	69	isoprene	isoprene	C16521	55	55	55	#N/A
#N/A	23	#N/A	#N/A	#N/A	#N/A	57	alcohol fragment	acrolein	C01471	56	propanenitrile	56	#N/A
#N/A	23	#N/A	#N/A	#N/A	#N/A	140	140	140	#N/A	57	alcohol fragment	acrolein	C01471
#N/A	23	#N/A	#N/A	#N/A	#N/A	141	141	141	#N/A	58	methyl isocyanate	methyl isocyanate	#N/A
#N/A	23	#N/A	#N/A	#N/A	16	60	trimethylamine	trimethylamine	C00565	59	acetone	acetone	C00207
#N/A	23	#N/A	#N/A	#N/A	#N/A	28	#N/A	#N/A	#N/A	60	trimethylamine	trimethylamine	C00565
#N/A	23	#N/A	#N/A	#N/A	Inf	69	isoprene	isoprene	C16521	61	Acetic acid	acetate	C00033
#N/A	23	#N/A	#N/A	#N/A	#N/A	83	hexanal	83	#N/A	62	ethanolamine	ethanolamine	C00189
#N/A	23	#N/A	#N/A	#N/A	16	45	acetaldehyde	acetaldehyde	C00084	63	DMS	dimethyl sulfide	C00580
#N/A	23	#N/A	#N/A	#N/A	#N/A	69	isoprene	isoprene	C16521	64	64	64	#N/A
#N/A	23	#N/A	#N/A	#N/A	Inf	69	isoprene	isoprene	C16521	65	hydrated formic acid	formate	C00058
#N/A	23	#N/A	#N/A	#N/A	#N/A	58	methyl isocyanate	methyl isocyanate	#N/A	66	66	66	#N/A
#N/A	23	#N/A	#N/A	#N/A	#N/A	36	#N/A	#N/A	#N/A	67	67	67	#N/A
#N/A	23	#N/A	#N/A	#N/A	#N/A	141	141	141	#N/A	68	pyrrole	pyrrole	C19907
#N/A	23	#N/A	#N/A	#N/A	0	69	isoprene	isoprene	C16521	69	isoprene	isoprene	C16521
#N/A	23	#N/A	#N/A	#N/A	#N/A	55	55	55	#N/A	70	Pyrroline	1-pyrroline	C15668
#N/A	23	#N/A	#N/A	#N/A	#N/A	69	isoprene	isoprene	C16521	71	MVK	71	#N/A
#N/A	23	#N/A	#N/A	#N/A	Inf	69	isoprene	isoprene	C16521	72	acrylamide	acrylamide	C01659
#N/A	23	#N/A	#N/A	#N/A	#N/A	69	isoprene	isoprene	C16521	73	2-butanone	2-butanone	#N/A
#N/A	23	#N/A	#N/A	#N/A	#N/A	145	145	145	#N/A	74	dimethylformamide	acetone oxime	C01995
#N/A	23	#N/A	#N/A	#N/A	#N/A	28	#N/A	#N/A	#N/A	75	hydroxyacetone	hydroxyacetone	C05235
#N/A	23	#N/A	#N/A	#N/A	#N/A	59	acetone	acetone	C00207	76	76	76	#N/A
#N/A	23	#N/A	#N/A	#N/A	#N/A	69	isoprene	isoprene	C16521	77	hydrated acetone	77	#N/A
#N/A	23	#N/A	#N/A	#N/A	#N/A	69	isoprene	isoprene	C16521	78	methyl nitrate	78	#N/A
#N/A	23	#N/A	#N/A	#N/A	#N/A	58	methyl isocyanate	methyl isocyanate	#N/A	79	benzene	benzene	C01407
#N/A	23	#N/A	#N/A	#N/A	#N/A	69	isoprene	isoprene	C16521	80	pyridine	pyridine	C00747
#N/A	23	#N/A	#N/A	#N/A	#N/A	120	120	120	#N/A	81	Monoterpene Fragment	81	#N/A
#N/A	23	#N/A	#N/A	#N/A	#N/A	58	methyl isocyanate	methyl isocyanate	#N/A	82	1-methylpyrrole	82	#N/A
#N/A	23	#N/A	#N/A	#N/A	#N/A	69	isoprene	isoprene	C16521	83	hexanal	83	#N/A
#N/A	23	#N/A	#N/A	#N/A	#N/A	70	Pyrroline	1-pyrroline	C15668	84	butanenitrile	2-Methylbutanenitrile	C21525
#N/A	23	#N/A	#N/A	#N/A	#N/A	131	131	131	#N/A	85	cyclopentanone	cyclopentanone	C00557
#N/A	23	#N/A	#N/A	#N/A	#N/A	37	#N/A	#N/A	#N/A	86	86	86	#N/A
#N/A	23	#N/A	#N/A	#N/A	Inf	69	isoprene	isoprene	C16521	87	diacetyl, 2-pentanone	diacetyl	C00741
#N/A	23	#N/A	#N/A	#N/A	#N/A	69	isoprene	isoprene	C16521	88	ethyl acetamide	N-ethylacetamide	C21404
#N/A	23	#N/A	#N/A	#N/A	#N/A	28	#N/A	#N/A	#N/A	89	pyruvate	pyruvate	C00022
#N/A	23	#N/A	#N/A	#N/A	#N/A	47	formic acid	formate	C00058	90	alanine, ethyl carbamate	alanine	C01401
#N/A	23	#N/A	#N/A	#N/A	#N/A	141	141	141	#N/A	91	dimethylnitramine, oxalic acid, 2,3 butanediol	(R,R)-Butane-2,3-diol	C03044
#N/A	23	#N/A	#N/A	#N/A	#N/A	26	#N/A	#N/A	#N/A	92	92	92	#N/A
#N/A	23	#N/A	#N/A	#N/A	#N/A	36	#N/A	#N/A	#N/A	93	toluene	toluene	C01455
#N/A	23	#N/A	#N/A	#N/A	#N/A	52	chloramine	chloramine	C19359	94	94	aniline	C00292
#N/A	23	#N/A	#N/A	#N/A	#N/A	141	141	141	#N/A	95	phenol	phenol	C00146
#N/A	23	#N/A	#N/A	#N/A	#N/A	26	#N/A	#N/A	#N/A	96	96	96	#N/A
#N/A	23	#N/A	#N/A	#N/A	#N/A	70	Pyrroline	1-pyrroline	C15668	97	furfural	furfural	C14279
#N/A	23	#N/A	#N/A	#N/A	#N/A	47	formic acid	formate	C00058	98	98	98	#N/A
#N/A	23	#N/A	#N/A	#N/A	Inf	69	isoprene	isoprene	C16521	99	cyclohexanone	cyclohexanone	C00414
#N/A	23	#N/A	#N/A	#N/A	#N/A	28	#N/A	#N/A	#N/A	100	100	Cyclohexylamine	C00571
#N/A	23	#N/A	#N/A	#N/A	#N/A	28	#N/A	#N/A	#N/A	101	hexanal	cyclohexanol	C00854
#N/A	23	#N/A	#N/A	#N/A	#N/A	69	isoprene	isoprene	C16521	102	triethylamine	triethylamine	C14691
#N/A	23	#N/A	#N/A	#N/A	#N/A	69	isoprene	isoprene	C16521	103	hexanol, ethyl propionate	pentanoic acid	#N/A
#N/A	23	#N/A	#N/A	#N/A	#N/A	120	120	120	#N/A	104	benzonitrile	104	#N/A
#N/A	23	#N/A	#N/A	#N/A	Inf	93	toluene	toluene	C01455	105	styrene	styrene	C07083
#N/A	23	#N/A	#N/A	#N/A	#N/A	26	#N/A	#N/A	#N/A	106	serine	serine	C00716
#N/A	23	#N/A	#N/A	#N/A	Inf	69	isoprene	isoprene	C16521	107	C8 Aromatics	benzaldehyde	C00261
#N/A	23	#N/A	#N/A	#N/A	#N/A	138	138	138	#N/A	108	108	108	#N/A
#N/A	23	#N/A	#N/A	#N/A	Inf	69	isoprene	isoprene	C16521	109	cresol	4-cresol	C01468
#N/A	23	#N/A	#N/A	#N/A	#N/A	141	141	141	#N/A	110	110	aminophenol	#N/A
#N/A	23	#N/A	#N/A	#N/A	#N/A	141	141	141	#N/A	111	111	111	#N/A
#N/A	23	#N/A	#N/A	#N/A	#N/A	36	#N/A	#N/A	#N/A	112	112	112	#N/A
#N/A	23	#N/A	#N/A	#N/A	#N/A	69	isoprene	isoprene	C16521	113	113	113	#N/A
#N/A	23	#N/A	#N/A	#N/A	#N/A	98	98	98	#N/A	114	114	114	#N/A
#N/A	23	#N/A	#N/A	#N/A	#N/A	69	isoprene	isoprene	C16521	115	115	115	#N/A
#N/A	23	#N/A	#N/A	#N/A	#N/A	141	141	141	#N/A	116	116	116	#N/A
#N/A	23	#N/A	#N/A	#N/A	#N/A	58	methyl isocyanate	methyl isocyanate	#N/A	117	117	117	#N/A
#N/A	23	#N/A	#N/A	#N/A	#N/A	69	isoprene	isoprene	C16521	118	118	118	#N/A
#N/A	23	#N/A	#N/A	#N/A	#N/A	61	Acetic acid	acetate	C00033	119	119	119	#N/A
#N/A	23	#N/A	#N/A	#N/A	#N/A	141	141	141	#N/A	120	120	120	#N/A
#N/A	23	#N/A	#N/A	#N/A	#N/A	69	isoprene	isoprene	C16521	121	121	121	#N/A
#N/A	23	#N/A	#N/A	#N/A	#N/A	69	isoprene	isoprene	C16521	122	122	122	#N/A
#N/A	23	#N/A	#N/A	#N/A	#N/A	69	isoprene	isoprene	C16521	123	2-phenylethanol	123	#N/A
#N/A	23	#N/A	#N/A	#N/A	#N/A	143	143	143	#N/A	124	124	124	#N/A
#N/A	23	#N/A	#N/A	#N/A	#N/A	26	#N/A	#N/A	#N/A	125	125	125	#N/A
#N/A	23	#N/A	#N/A	#N/A	#N/A	132	132	132	#N/A	126	126	126	#N/A
#N/A	23	#N/A	#N/A	#N/A	#N/A	69	isoprene	isoprene	C16521	127	DMTS	127	#N/A
#N/A	23	#N/A	#N/A	#N/A	#N/A	70	Pyrroline	1-pyrroline	C15668	128	128	128	#N/A
#N/A	23	#N/A	#N/A	#N/A	#N/A	22	#N/A	#N/A	#N/A	129	129	129	#N/A
#N/A	23	#N/A	#N/A	#N/A	#N/A	69	isoprene	isoprene	C16521	130	130	130	#N/A
#N/A	23	#N/A	#N/A	#N/A	#N/A	28	#N/A	#N/A	#N/A	131	131	131	#N/A
#N/A	23	#N/A	#N/A	#N/A	#N/A	69	isoprene	isoprene	C16521	132	132	132	#N/A
#N/A	23	#N/A	#N/A	#N/A	#N/A	36	#N/A	#N/A	#N/A	133	133	133	#N/A
#N/A	23	#N/A	#N/A	#N/A	#N/A	131	131	131	#N/A	134	134	134	#N/A
#N/A	23	#N/A	#N/A	#N/A	#N/A	36	#N/A	#N/A	#N/A	135	135	135	#N/A
#N/A	23	#N/A	#N/A	#N/A	#N/A	81	Monoterpene Fragment	81	#N/A	136	136	136	#N/A
#N/A	23	#N/A	#N/A	#N/A	#N/A	26	#N/A	#N/A	#N/A	137	Monoterpene	137	#N/A
#N/A	23	#N/A	#N/A	#N/A	#N/A	69	isoprene	isoprene	C16521	138	138	138	#N/A
#N/A	23	#N/A	#N/A	#N/A	#N/A	98	98	98	#N/A	139	139	139	#N/A
#N/A	23	#N/A	#N/A	#N/A	#N/A	112	112	112	#N/A	140	140	140	#N/A
#N/A	23	#N/A	#N/A	#N/A	#N/A	36	#N/A	#N/A	#N/A	141	141	141	#N/A
#N/A	23	#N/A	#N/A	#N/A	#N/A	36	#N/A	#N/A	#N/A	142	142	142	#N/A
#N/A	23	#N/A	#N/A	#N/A	#N/A	69	isoprene	isoprene	C16521	143	143	143	#N/A
#N/A	23	#N/A	#N/A	#N/A	#N/A	69	isoprene	isoprene	C16521	144	144	144	#N/A
#N/A	23	#N/A	#N/A	#N/A	#N/A	70	Pyrroline	1-pyrroline	C15668	145	145	145	#N/A
#N/A	23	#N/A	#N/A	#N/A	#N/A	26	#N/A	#N/A	#N/A	146	146	146	#N/A
#N/A	23	#N/A	#N/A	#N/A	#N/A	69	isoprene	isoprene	C16521	147	147	147	#N/A
#N/A	23	#N/A	#N/A	#N/A	#N/A	26	#N/A	#N/A	#N/A	148	148	148	#N/A
#N/A	23	#N/A	#N/A	#N/A	#N/A	40	40	40	#N/A	149	149	149	#N/A
#N/A	23	#N/A	#N/A	#N/A	#N/A	145	145	145	#N/A	150	150	150	#N/A
#N/A	24	#N/A	#N/A	#N/A	#N/A	43	Acetate Fragment	acetate	C00033	22	#N/A	#N/A	#N/A
#N/A	24	#N/A	#N/A	#N/A	#N/A	55	55	55	#N/A	23	#N/A	#N/A	#N/A
#N/A	24	#N/A	#N/A	#N/A	#N/A	117	117	117	#N/A	24	#N/A	#N/A	#N/A
#N/A	24	#N/A	#N/A	#N/A	#N/A	105	styrene	styrene	C07083	25	#N/A	#N/A	#N/A
#N/A	24	#N/A	#N/A	#N/A	#N/A	69	isoprene	isoprene	C16521	26	#N/A	#N/A	#N/A
#N/A	24	#N/A	#N/A	#N/A	#N/A	141	141	141	#N/A	27	#N/A	#N/A	#N/A
#N/A	24	#N/A	#N/A	#N/A	#N/A	69	isoprene	isoprene	C16521	28	#N/A	#N/A	#N/A
#N/A	24	#N/A	#N/A	#N/A	10	33	methanol	methanol	C00132	29	Ethanol Fragment	Ethanol	C00469
#N/A	24	#N/A	#N/A	#N/A	#N/A	92	92	92	#N/A	30	NO+	Nitrite	C00088
#N/A	24	#N/A	#N/A	#N/A	#N/A	78	methyl nitrate	78	#N/A	31	formaldehyde	formaldehyde	C00067
#N/A	24	#N/A	#N/A	#N/A	#N/A	67	67	67	#N/A	32	32	32	#N/A
#N/A	24	#N/A	#N/A	#N/A	28	109	cresol	4-cresol	C01468	33	methanol	methanol	C00132
#N/A	24	#N/A	#N/A	#N/A	#N/A	36	#N/A	#N/A	#N/A	34	hydroxylamine	hydroxylamine	C00192
#N/A	24	#N/A	#N/A	#N/A	#N/A	102	triethylamine	triethylamine	C14691	35	Hydrogen Sulfide	Hydrogen Sulfide	C00283
#N/A	24	#N/A	#N/A	#N/A	#N/A	117	117	117	#N/A	36	#N/A	#N/A	#N/A
#N/A	24	#N/A	#N/A	#N/A	#N/A	48	48	48	#N/A	37	#N/A	#N/A	#N/A
#N/A	24	#N/A	#N/A	#N/A	#N/A	45	acetaldehyde	acetaldehyde	C00084	38	#N/A	#N/A	#N/A
#N/A	24	#N/A	#N/A	#N/A	#N/A	69	isoprene	isoprene	C16521	39	#N/A	#N/A	#N/A
#N/A	24	#N/A	#N/A	#N/A	#N/A	105	styrene	styrene	C07083	40	40	40	#N/A
#N/A	24	#N/A	#N/A	#N/A	#N/A	69	isoprene	isoprene	C16521	41	Isoprene Fragment	41	#N/A
#N/A	24	#N/A	#N/A	#N/A	#N/A	69	isoprene	isoprene	C16521	42	acetonitrile	42	#N/A
#N/A	24	#N/A	#N/A	#N/A	#N/A	114	114	114	#N/A	43	Acetate Fragment	acetate	C00033
#N/A	24	#N/A	#N/A	#N/A	0	44	Acetaldehyde fragment, cyanate	cyanate	C01417	44	Acetaldehyde fragment, cyanate	cyanate	C01417
#N/A	24	#N/A	#N/A	#N/A	#N/A	92	92	92	#N/A	45	acetaldehyde	acetaldehyde	C00084
#N/A	24	#N/A	#N/A	#N/A	#N/A	68	pyrrole	pyrrole	C19907	46	dimethylamine	dimethylamine	C00543
#N/A	24	#N/A	#N/A	#N/A	Inf	69	isoprene	isoprene	C16521	47	formic acid	formate	C00058
#N/A	24	#N/A	#N/A	#N/A	#N/A	105	styrene	styrene	C07083	48	48	48	#N/A
#N/A	24	#N/A	#N/A	#N/A	14	45	acetaldehyde	acetaldehyde	C00084	49	methanethiol	methanethiol	C00409
#N/A	24	#N/A	#N/A	#N/A	#N/A	45	acetaldehyde	acetaldehyde	C00084	50	50	50	#N/A
#N/A	24	#N/A	#N/A	#N/A	#N/A	67	67	67	#N/A	51	hydrated methanol	methanol	C00132
#N/A	24	#N/A	#N/A	#N/A	#N/A	73	2-butanone	2-butanone	#N/A	52	chloramine	chloramine	C19359
#N/A	24	#N/A	#N/A	#N/A	#N/A	105	styrene	styrene	C07083	53	isoprene derived SOA	53	#N/A
#N/A	24	#N/A	#N/A	#N/A	#N/A	23	#N/A	#N/A	#N/A	54	acrylonitrile	acrylonitrile	C01998
#N/A	24	#N/A	#N/A	#N/A	#N/A	45	acetaldehyde	acetaldehyde	C00084	55	55	55	#N/A
#N/A	24	#N/A	#N/A	#N/A	#N/A	57	alcohol fragment	acrolein	C01471	56	propanenitrile	56	#N/A
#N/A	24	#N/A	#N/A	#N/A	#N/A	39	#N/A	#N/A	#N/A	57	alcohol fragment	acrolein	C01471
#N/A	24	#N/A	#N/A	#N/A	#N/A	69	isoprene	isoprene	C16521	58	methyl isocyanate	methyl isocyanate	#N/A
#N/A	24	#N/A	#N/A	#N/A	16	60	trimethylamine	trimethylamine	C00565	59	acetone	acetone	C00207
#N/A	24	#N/A	#N/A	#N/A	Inf	69	isoprene	isoprene	C16521	60	trimethylamine	trimethylamine	C00565
#N/A	24	#N/A	#N/A	#N/A	Inf	69	isoprene	isoprene	C16521	61	Acetic acid	acetate	C00033
#N/A	24	#N/A	#N/A	#N/A	#N/A	83	hexanal	83	#N/A	62	ethanolamine	ethanolamine	C00189
#N/A	24	#N/A	#N/A	#N/A	Inf	69	isoprene	isoprene	C16521	63	DMS	dimethyl sulfide	C00580
#N/A	24	#N/A	#N/A	#N/A	#N/A	69	isoprene	isoprene	C16521	64	64	64	#N/A
#N/A	24	#N/A	#N/A	#N/A	Inf	69	isoprene	isoprene	C16521	65	hydrated formic acid	formate	C00058
#N/A	24	#N/A	#N/A	#N/A	#N/A	105	styrene	styrene	C07083	66	66	66	#N/A
#N/A	24	#N/A	#N/A	#N/A	#N/A	73	2-butanone	2-butanone	#N/A	67	67	67	#N/A
#N/A	24	#N/A	#N/A	#N/A	#N/A	127	DMTS	127	#N/A	68	pyrrole	pyrrole	C19907
#N/A	24	#N/A	#N/A	#N/A	#N/A	127	DMTS	127	#N/A	69	isoprene	isoprene	C16521
#N/A	24	#N/A	#N/A	#N/A	#N/A	55	55	55	#N/A	70	Pyrroline	1-pyrroline	C15668
#N/A	24	#N/A	#N/A	#N/A	#N/A	102	triethylamine	triethylamine	C14691	71	MVK	71	#N/A
#N/A	24	#N/A	#N/A	#N/A	Inf	69	isoprene	isoprene	C16521	72	acrylamide	acrylamide	C01659
#N/A	24	#N/A	#N/A	#N/A	#N/A	69	isoprene	isoprene	C16521	73	2-butanone	2-butanone	#N/A
#N/A	24	#N/A	#N/A	#N/A	#N/A	117	117	117	#N/A	74	dimethylformamide	acetone oxime	C01995
#N/A	24	#N/A	#N/A	#N/A	Inf	69	isoprene	isoprene	C16521	75	hydroxyacetone	hydroxyacetone	C05235
#N/A	24	#N/A	#N/A	#N/A	#N/A	59	acetone	acetone	C00207	76	76	76	#N/A
#N/A	24	#N/A	#N/A	#N/A	#N/A	91	dimethylnitramine, oxalic acid, 2,3 butanediol	(R,R)-Butane-2,3-diol	C03044	77	hydrated acetone	77	#N/A
#N/A	24	#N/A	#N/A	#N/A	#N/A	69	isoprene	isoprene	C16521	78	methyl nitrate	78	#N/A
#N/A	24	#N/A	#N/A	#N/A	Inf	105	styrene	styrene	C07083	79	benzene	benzene	C01407
#N/A	24	#N/A	#N/A	#N/A	#N/A	69	isoprene	isoprene	C16521	80	pyridine	pyridine	C00747
#N/A	24	#N/A	#N/A	#N/A	#N/A	69	isoprene	isoprene	C16521	81	Monoterpene Fragment	81	#N/A
#N/A	24	#N/A	#N/A	#N/A	#N/A	105	styrene	styrene	C07083	82	1-methylpyrrole	82	#N/A
#N/A	24	#N/A	#N/A	#N/A	#N/A	105	styrene	styrene	C07083	83	hexanal	83	#N/A
#N/A	24	#N/A	#N/A	#N/A	#N/A	73	2-butanone	2-butanone	#N/A	84	butanenitrile	2-Methylbutanenitrile	C21525
#N/A	24	#N/A	#N/A	#N/A	#N/A	138	138	138	#N/A	85	cyclopentanone	cyclopentanone	C00557
#N/A	24	#N/A	#N/A	#N/A	#N/A	78	methyl nitrate	78	#N/A	86	86	86	#N/A
#N/A	24	#N/A	#N/A	#N/A	Inf	69	isoprene	isoprene	C16521	87	diacetyl, 2-pentanone	diacetyl	C00741
#N/A	24	#N/A	#N/A	#N/A	#N/A	105	styrene	styrene	C07083	88	ethyl acetamide	N-ethylacetamide	C21404
#N/A	24	#N/A	#N/A	#N/A	#N/A	28	#N/A	#N/A	#N/A	89	pyruvate	pyruvate	C00022
#N/A	24	#N/A	#N/A	#N/A	#N/A	127	DMTS	127	#N/A	90	alanine, ethyl carbamate	alanine	C01401
#N/A	24	#N/A	#N/A	#N/A	#N/A	112	112	112	#N/A	91	dimethylnitramine, oxalic acid, 2,3 butanediol	(R,R)-Butane-2,3-diol	C03044
#N/A	24	#N/A	#N/A	#N/A	#N/A	69	isoprene	isoprene	C16521	92	92	92	#N/A
#N/A	24	#N/A	#N/A	#N/A	Inf	49	methanethiol	methanethiol	C00409	93	toluene	toluene	C01455
#N/A	24	#N/A	#N/A	#N/A	#N/A	69	isoprene	isoprene	C16521	94	94	aniline	C00292
#N/A	24	#N/A	#N/A	#N/A	#N/A	102	triethylamine	triethylamine	C14691	95	phenol	phenol	C00146
#N/A	24	#N/A	#N/A	#N/A	#N/A	69	isoprene	isoprene	C16521	96	96	96	#N/A
#N/A	24	#N/A	#N/A	#N/A	#N/A	127	DMTS	127	#N/A	97	furfural	furfural	C14279
#N/A	24	#N/A	#N/A	#N/A	#N/A	47	formic acid	formate	C00058	98	98	98	#N/A
#N/A	24	#N/A	#N/A	#N/A	Inf	61	Acetic acid	acetate	C00033	99	cyclohexanone	cyclohexanone	C00414
#N/A	24	#N/A	#N/A	#N/A	#N/A	69	isoprene	isoprene	C16521	100	100	Cyclohexylamine	C00571
#N/A	24	#N/A	#N/A	#N/A	#N/A	121	121	121	#N/A	101	hexanal	cyclohexanol	C00854
#N/A	24	#N/A	#N/A	#N/A	#N/A	69	isoprene	isoprene	C16521	102	triethylamine	triethylamine	C14691
#N/A	24	#N/A	#N/A	#N/A	#N/A	69	isoprene	isoprene	C16521	103	hexanol, ethyl propionate	pentanoic acid	#N/A
#N/A	24	#N/A	#N/A	#N/A	#N/A	120	120	120	#N/A	104	benzonitrile	104	#N/A
#N/A	24	#N/A	#N/A	#N/A	#N/A	102	triethylamine	triethylamine	C14691	105	styrene	styrene	C07083
#N/A	24	#N/A	#N/A	#N/A	#N/A	117	117	117	#N/A	106	serine	serine	C00716
#N/A	24	#N/A	#N/A	#N/A	Inf	69	isoprene	isoprene	C16521	107	C8 Aromatics	benzaldehyde	C00261
#N/A	24	#N/A	#N/A	#N/A	#N/A	102	triethylamine	triethylamine	C14691	108	108	108	#N/A
#N/A	24	#N/A	#N/A	#N/A	Inf	69	isoprene	isoprene	C16521	109	cresol	4-cresol	C01468
#N/A	24	#N/A	#N/A	#N/A	#N/A	23	#N/A	#N/A	#N/A	110	110	aminophenol	#N/A
#N/A	24	#N/A	#N/A	#N/A	#N/A	105	styrene	styrene	C07083	111	111	111	#N/A
#N/A	24	#N/A	#N/A	#N/A	#N/A	95	phenol	phenol	C00146	112	112	112	#N/A
#N/A	24	#N/A	#N/A	#N/A	#N/A	69	isoprene	isoprene	C16521	113	113	113	#N/A
#N/A	24	#N/A	#N/A	#N/A	#N/A	98	98	98	#N/A	114	114	114	#N/A
#N/A	24	#N/A	#N/A	#N/A	#N/A	69	isoprene	isoprene	C16521	115	115	115	#N/A
#N/A	24	#N/A	#N/A	#N/A	#N/A	69	isoprene	isoprene	C16521	116	116	116	#N/A
#N/A	24	#N/A	#N/A	#N/A	#N/A	92	92	92	#N/A	117	117	117	#N/A
#N/A	24	#N/A	#N/A	#N/A	#N/A	69	isoprene	isoprene	C16521	118	118	118	#N/A
#N/A	24	#N/A	#N/A	#N/A	#N/A	102	triethylamine	triethylamine	C14691	119	119	119	#N/A
#N/A	24	#N/A	#N/A	#N/A	#N/A	60	trimethylamine	trimethylamine	C00565	120	120	120	#N/A
#N/A	24	#N/A	#N/A	#N/A	#N/A	69	isoprene	isoprene	C16521	121	121	121	#N/A
#N/A	24	#N/A	#N/A	#N/A	#N/A	55	55	55	#N/A	122	122	122	#N/A
#N/A	24	#N/A	#N/A	#N/A	#N/A	69	isoprene	isoprene	C16521	123	2-phenylethanol	123	#N/A
#N/A	24	#N/A	#N/A	#N/A	#N/A	45	acetaldehyde	acetaldehyde	C00084	124	124	124	#N/A
#N/A	24	#N/A	#N/A	#N/A	#N/A	83	hexanal	83	#N/A	125	125	125	#N/A
#N/A	24	#N/A	#N/A	#N/A	#N/A	102	triethylamine	triethylamine	C14691	126	126	126	#N/A
#N/A	24	#N/A	#N/A	#N/A	#N/A	105	styrene	styrene	C07083	127	DMTS	127	#N/A
#N/A	24	#N/A	#N/A	#N/A	#N/A	105	styrene	styrene	C07083	128	128	128	#N/A
#N/A	24	#N/A	#N/A	#N/A	#N/A	69	isoprene	isoprene	C16521	129	129	129	#N/A
#N/A	24	#N/A	#N/A	#N/A	#N/A	69	isoprene	isoprene	C16521	130	130	130	#N/A
#N/A	24	#N/A	#N/A	#N/A	#N/A	105	styrene	styrene	C07083	131	131	131	#N/A
#N/A	24	#N/A	#N/A	#N/A	#N/A	33	methanol	methanol	C00132	132	132	132	#N/A
#N/A	24	#N/A	#N/A	#N/A	#N/A	31	formaldehyde	formaldehyde	C00067	133	133	133	#N/A
#N/A	24	#N/A	#N/A	#N/A	#N/A	69	isoprene	isoprene	C16521	134	134	134	#N/A
#N/A	24	#N/A	#N/A	#N/A	#N/A	45	acetaldehyde	acetaldehyde	C00084	135	135	135	#N/A
#N/A	24	#N/A	#N/A	#N/A	#N/A	105	styrene	styrene	C07083	136	136	136	#N/A
#N/A	24	#N/A	#N/A	#N/A	#N/A	111	111	111	#N/A	137	Monoterpene	137	#N/A
#N/A	24	#N/A	#N/A	#N/A	#N/A	69	isoprene	isoprene	C16521	138	138	138	#N/A
#N/A	24	#N/A	#N/A	#N/A	#N/A	92	92	92	#N/A	139	139	139	#N/A
#N/A	24	#N/A	#N/A	#N/A	#N/A	102	triethylamine	triethylamine	C14691	140	140	140	#N/A
#N/A	24	#N/A	#N/A	#N/A	#N/A	69	isoprene	isoprene	C16521	141	141	141	#N/A
#N/A	24	#N/A	#N/A	#N/A	#N/A	36	#N/A	#N/A	#N/A	142	142	142	#N/A
#N/A	24	#N/A	#N/A	#N/A	#N/A	144	144	144	#N/A	143	143	143	#N/A
#N/A	24	#N/A	#N/A	#N/A	#N/A	113	113	113	#N/A	144	144	144	#N/A
#N/A	24	#N/A	#N/A	#N/A	#N/A	126	126	126	#N/A	145	145	145	#N/A
#N/A	24	#N/A	#N/A	#N/A	#N/A	128	128	128	#N/A	146	146	146	#N/A
#N/A	24	#N/A	#N/A	#N/A	#N/A	113	113	113	#N/A	147	147	147	#N/A
#N/A	24	#N/A	#N/A	#N/A	#N/A	105	styrene	styrene	C07083	148	148	148	#N/A
#N/A	24	#N/A	#N/A	#N/A	#N/A	55	55	55	#N/A	149	149	149	#N/A
#N/A	24	#N/A	#N/A	#N/A	#N/A	69	isoprene	isoprene	C16521	150	150	150	#N/A
#N/A	25	#N/A	#N/A	#N/A	#N/A	69	isoprene	isoprene	C16521	22	#N/A	#N/A	#N/A
#N/A	25	#N/A	#N/A	#N/A	#N/A	69	isoprene	isoprene	C16521	23	#N/A	#N/A	#N/A
#N/A	25	#N/A	#N/A	#N/A	#N/A	113	113	113	#N/A	24	#N/A	#N/A	#N/A
#N/A	25	#N/A	#N/A	#N/A	#N/A	39	#N/A	#N/A	#N/A	25	#N/A	#N/A	#N/A
#N/A	25	#N/A	#N/A	#N/A	#N/A	69	isoprene	isoprene	C16521	26	#N/A	#N/A	#N/A
#N/A	25	#N/A	#N/A	#N/A	#N/A	68	pyrrole	pyrrole	C19907	27	#N/A	#N/A	#N/A
#N/A	25	#N/A	#N/A	#N/A	#N/A	33	methanol	methanol	C00132	28	#N/A	#N/A	#N/A
#N/A	25	#N/A	#N/A	#N/A	10	33	methanol	methanol	C00132	29	Ethanol Fragment	Ethanol	C00469
#N/A	25	#N/A	#N/A	#N/A	10	33	methanol	methanol	C00132	30	NO+	Nitrite	C00088
#N/A	25	#N/A	#N/A	#N/A	#N/A	39	#N/A	#N/A	#N/A	31	formaldehyde	formaldehyde	C00067
#N/A	25	#N/A	#N/A	#N/A	#N/A	33	methanol	methanol	C00132	32	32	32	#N/A
#N/A	25	#N/A	#N/A	#N/A	#N/A	136	136	136	#N/A	33	methanol	methanol	C00132
#N/A	25	#N/A	#N/A	#N/A	#N/A	68	pyrrole	pyrrole	C19907	34	hydroxylamine	hydroxylamine	C00192
#N/A	25	#N/A	#N/A	#N/A	Inf	69	isoprene	isoprene	C16521	35	Hydrogen Sulfide	Hydrogen Sulfide	C00283
#N/A	25	#N/A	#N/A	#N/A	#N/A	56	propanenitrile	56	#N/A	36	#N/A	#N/A	#N/A
#N/A	25	#N/A	#N/A	#N/A	#N/A	39	#N/A	#N/A	#N/A	37	#N/A	#N/A	#N/A
#N/A	25	#N/A	#N/A	#N/A	#N/A	52	chloramine	chloramine	C19359	38	#N/A	#N/A	#N/A
#N/A	25	#N/A	#N/A	#N/A	#N/A	61	Acetic acid	acetate	C00033	39	#N/A	#N/A	#N/A
#N/A	25	#N/A	#N/A	#N/A	#N/A	69	isoprene	isoprene	C16521	40	40	40	#N/A
#N/A	25	#N/A	#N/A	#N/A	#N/A	69	isoprene	isoprene	C16521	41	Isoprene Fragment	41	#N/A
#N/A	25	#N/A	#N/A	#N/A	#N/A	69	isoprene	isoprene	C16521	42	acetonitrile	42	#N/A
#N/A	25	#N/A	#N/A	#N/A	#N/A	117	117	117	#N/A	43	Acetate Fragment	acetate	C00033
#N/A	25	#N/A	#N/A	#N/A	Inf	69	isoprene	isoprene	C16521	44	Acetaldehyde fragment, cyanate	cyanate	C01417
#N/A	25	#N/A	#N/A	#N/A	0	45	acetaldehyde	acetaldehyde	C00084	45	acetaldehyde	acetaldehyde	C00084
#N/A	25	#N/A	#N/A	#N/A	Inf	69	isoprene	isoprene	C16521	46	dimethylamine	dimethylamine	C00543
#N/A	25	#N/A	#N/A	#N/A	Inf	69	isoprene	isoprene	C16521	47	formic acid	formate	C00058
#N/A	25	#N/A	#N/A	#N/A	#N/A	68	pyrrole	pyrrole	C19907	48	48	48	#N/A
#N/A	25	#N/A	#N/A	#N/A	Inf	69	isoprene	isoprene	C16521	49	methanethiol	methanethiol	C00409
#N/A	25	#N/A	#N/A	#N/A	#N/A	28	#N/A	#N/A	#N/A	50	50	50	#N/A
#N/A	25	#N/A	#N/A	#N/A	12	61	Acetic acid	acetate	C00033	51	hydrated methanol	methanol	C00132
#N/A	25	#N/A	#N/A	#N/A	#N/A	69	isoprene	isoprene	C16521	52	chloramine	chloramine	C19359
#N/A	25	#N/A	#N/A	#N/A	#N/A	69	isoprene	isoprene	C16521	53	isoprene derived SOA	53	#N/A
#N/A	25	#N/A	#N/A	#N/A	#N/A	73	2-butanone	2-butanone	#N/A	54	acrylonitrile	acrylonitrile	C01998
#N/A	25	#N/A	#N/A	#N/A	#N/A	69	isoprene	isoprene	C16521	55	55	55	#N/A
#N/A	25	#N/A	#N/A	#N/A	#N/A	69	isoprene	isoprene	C16521	56	propanenitrile	56	#N/A
#N/A	25	#N/A	#N/A	#N/A	#N/A	61	Acetic acid	acetate	C00033	57	alcohol fragment	acrolein	C01471
#N/A	25	#N/A	#N/A	#N/A	#N/A	69	isoprene	isoprene	C16521	58	methyl isocyanate	methyl isocyanate	#N/A
#N/A	25	#N/A	#N/A	#N/A	Inf	69	isoprene	isoprene	C16521	59	acetone	acetone	C00207
#N/A	25	#N/A	#N/A	#N/A	Inf	69	isoprene	isoprene	C16521	60	trimethylamine	trimethylamine	C00565
#N/A	25	#N/A	#N/A	#N/A	8	33	methanol	methanol	C00132	61	Acetic acid	acetate	C00033
#N/A	25	#N/A	#N/A	#N/A	#N/A	29	Ethanol Fragment	Ethanol	C00469	62	ethanolamine	ethanolamine	C00189
#N/A	25	#N/A	#N/A	#N/A	Inf	69	isoprene	isoprene	C16521	63	DMS	dimethyl sulfide	C00580
#N/A	25	#N/A	#N/A	#N/A	#N/A	143	143	143	#N/A	64	64	64	#N/A
#N/A	25	#N/A	#N/A	#N/A	4	43	Acetate Fragment	acetate	C00033	65	hydrated formic acid	formate	C00058
#N/A	25	#N/A	#N/A	#N/A	#N/A	68	pyrrole	pyrrole	C19907	66	66	66	#N/A
#N/A	25	#N/A	#N/A	#N/A	#N/A	73	2-butanone	2-butanone	#N/A	67	67	67	#N/A
#N/A	25	#N/A	#N/A	#N/A	#N/A	45	acetaldehyde	acetaldehyde	C00084	68	pyrrole	pyrrole	C19907
#N/A	25	#N/A	#N/A	#N/A	0	69	isoprene	isoprene	C16521	69	isoprene	isoprene	C16521
#N/A	25	#N/A	#N/A	#N/A	#N/A	69	isoprene	isoprene	C16521	70	Pyrroline	1-pyrroline	C15668
#N/A	25	#N/A	#N/A	#N/A	#N/A	69	isoprene	isoprene	C16521	71	MVK	71	#N/A
#N/A	25	#N/A	#N/A	#N/A	Inf	69	isoprene	isoprene	C16521	72	acrylamide	acrylamide	C01659
#N/A	25	#N/A	#N/A	#N/A	#N/A	69	isoprene	isoprene	C16521	73	2-butanone	2-butanone	#N/A
#N/A	25	#N/A	#N/A	#N/A	#N/A	69	isoprene	isoprene	C16521	74	dimethylformamide	acetone oxime	C01995
#N/A	25	#N/A	#N/A	#N/A	#N/A	36	#N/A	#N/A	#N/A	75	hydroxyacetone	hydroxyacetone	C05235
#N/A	25	#N/A	#N/A	#N/A	#N/A	69	isoprene	isoprene	C16521	76	76	76	#N/A
#N/A	25	#N/A	#N/A	#N/A	#N/A	69	isoprene	isoprene	C16521	77	hydrated acetone	77	#N/A
#N/A	25	#N/A	#N/A	#N/A	#N/A	69	isoprene	isoprene	C16521	78	methyl nitrate	78	#N/A
#N/A	25	#N/A	#N/A	#N/A	Inf	69	isoprene	isoprene	C16521	79	benzene	benzene	C01407
#N/A	25	#N/A	#N/A	#N/A	#N/A	69	isoprene	isoprene	C16521	80	pyridine	pyridine	C00747
#N/A	25	#N/A	#N/A	#N/A	#N/A	47	formic acid	formate	C00058	81	Monoterpene Fragment	81	#N/A
#N/A	25	#N/A	#N/A	#N/A	#N/A	117	117	117	#N/A	82	1-methylpyrrole	82	#N/A
#N/A	25	#N/A	#N/A	#N/A	#N/A	69	isoprene	isoprene	C16521	83	hexanal	83	#N/A
#N/A	25	#N/A	#N/A	#N/A	#N/A	120	120	120	#N/A	84	butanenitrile	2-Methylbutanenitrile	C21525
#N/A	25	#N/A	#N/A	#N/A	#N/A	124	124	124	#N/A	85	cyclopentanone	cyclopentanone	C00557
#N/A	25	#N/A	#N/A	#N/A	#N/A	69	isoprene	isoprene	C16521	86	86	86	#N/A
#N/A	25	#N/A	#N/A	#N/A	Inf	69	isoprene	isoprene	C16521	87	diacetyl, 2-pentanone	diacetyl	C00741
#N/A	25	#N/A	#N/A	#N/A	#N/A	69	isoprene	isoprene	C16521	88	ethyl acetamide	N-ethylacetamide	C21404
#N/A	25	#N/A	#N/A	#N/A	4	61	Acetic acid	acetate	C00033	89	pyruvate	pyruvate	C00022
#N/A	25	#N/A	#N/A	#N/A	#N/A	47	formic acid	formate	C00058	90	alanine, ethyl carbamate	alanine	C01401
#N/A	25	#N/A	#N/A	#N/A	12	33	methanol	methanol	C00132	91	dimethylnitramine, oxalic acid, 2,3 butanediol	(R,R)-Butane-2,3-diol	C03044
#N/A	25	#N/A	#N/A	#N/A	#N/A	68	pyrrole	pyrrole	C19907	92	92	92	#N/A
#N/A	25	#N/A	#N/A	#N/A	Inf	33	methanol	methanol	C00132	93	toluene	toluene	C01455
#N/A	25	#N/A	#N/A	#N/A	#N/A	69	isoprene	isoprene	C16521	94	94	aniline	C00292
#N/A	25	#N/A	#N/A	#N/A	Inf	69	isoprene	isoprene	C16521	95	phenol	phenol	C00146
#N/A	25	#N/A	#N/A	#N/A	#N/A	69	isoprene	isoprene	C16521	96	96	96	#N/A
#N/A	25	#N/A	#N/A	#N/A	#N/A	119	119	119	#N/A	97	furfural	furfural	C14279
#N/A	25	#N/A	#N/A	#N/A	#N/A	69	isoprene	isoprene	C16521	98	98	98	#N/A
#N/A	25	#N/A	#N/A	#N/A	Inf	69	isoprene	isoprene	C16521	99	cyclohexanone	cyclohexanone	C00414
#N/A	25	#N/A	#N/A	#N/A	#N/A	69	isoprene	isoprene	C16521	100	100	Cyclohexylamine	C00571
#N/A	25	#N/A	#N/A	#N/A	#N/A	52	chloramine	chloramine	C19359	101	hexanal	cyclohexanol	C00854
#N/A	25	#N/A	#N/A	#N/A	#N/A	120	120	120	#N/A	102	triethylamine	triethylamine	C14691
#N/A	25	#N/A	#N/A	#N/A	#N/A	33	methanol	methanol	C00132	103	hexanol, ethyl propionate	pentanoic acid	#N/A
#N/A	25	#N/A	#N/A	#N/A	#N/A	90	alanine, ethyl carbamate	alanine	C01401	104	benzonitrile	104	#N/A
#N/A	25	#N/A	#N/A	#N/A	#N/A	57	alcohol fragment	acrolein	C01471	105	styrene	styrene	C07083
#N/A	25	#N/A	#N/A	#N/A	#N/A	55	55	55	#N/A	106	serine	serine	C00716
#N/A	25	#N/A	#N/A	#N/A	Inf	69	isoprene	isoprene	C16521	107	C8 Aromatics	benzaldehyde	C00261
#N/A	25	#N/A	#N/A	#N/A	#N/A	69	isoprene	isoprene	C16521	108	108	108	#N/A
#N/A	25	#N/A	#N/A	#N/A	Inf	69	isoprene	isoprene	C16521	109	cresol	4-cresol	C01468
#N/A	25	#N/A	#N/A	#N/A	#N/A	69	isoprene	isoprene	C16521	110	110	aminophenol	#N/A
#N/A	25	#N/A	#N/A	#N/A	#N/A	60	trimethylamine	trimethylamine	C00565	111	111	111	#N/A
#N/A	25	#N/A	#N/A	#N/A	#N/A	69	isoprene	isoprene	C16521	112	112	112	#N/A
#N/A	25	#N/A	#N/A	#N/A	#N/A	69	isoprene	isoprene	C16521	113	113	113	#N/A
#N/A	25	#N/A	#N/A	#N/A	#N/A	69	isoprene	isoprene	C16521	114	114	114	#N/A
#N/A	25	#N/A	#N/A	#N/A	#N/A	57	alcohol fragment	acrolein	C01471	115	115	115	#N/A
#N/A	25	#N/A	#N/A	#N/A	#N/A	69	isoprene	isoprene	C16521	116	116	116	#N/A
#N/A	25	#N/A	#N/A	#N/A	#N/A	69	isoprene	isoprene	C16521	117	117	117	#N/A
#N/A	25	#N/A	#N/A	#N/A	#N/A	69	isoprene	isoprene	C16521	118	118	118	#N/A
#N/A	25	#N/A	#N/A	#N/A	#N/A	67	67	67	#N/A	119	119	119	#N/A
#N/A	25	#N/A	#N/A	#N/A	#N/A	147	147	147	#N/A	120	120	120	#N/A
#N/A	25	#N/A	#N/A	#N/A	#N/A	69	isoprene	isoprene	C16521	121	121	121	#N/A
#N/A	25	#N/A	#N/A	#N/A	#N/A	136	136	136	#N/A	122	122	122	#N/A
#N/A	25	#N/A	#N/A	#N/A	#N/A	69	isoprene	isoprene	C16521	123	2-phenylethanol	123	#N/A
#N/A	25	#N/A	#N/A	#N/A	#N/A	69	isoprene	isoprene	C16521	124	124	124	#N/A
#N/A	25	#N/A	#N/A	#N/A	#N/A	124	124	124	#N/A	125	125	125	#N/A
#N/A	25	#N/A	#N/A	#N/A	#N/A	52	chloramine	chloramine	C19359	126	126	126	#N/A
#N/A	25	#N/A	#N/A	#N/A	#N/A	98	98	98	#N/A	127	DMTS	127	#N/A
#N/A	25	#N/A	#N/A	#N/A	#N/A	91	dimethylnitramine, oxalic acid, 2,3 butanediol	(R,R)-Butane-2,3-diol	C03044	128	128	128	#N/A
#N/A	25	#N/A	#N/A	#N/A	#N/A	69	isoprene	isoprene	C16521	129	129	129	#N/A
#N/A	25	#N/A	#N/A	#N/A	#N/A	69	isoprene	isoprene	C16521	130	130	130	#N/A
#N/A	25	#N/A	#N/A	#N/A	#N/A	69	isoprene	isoprene	C16521	131	131	131	#N/A
#N/A	25	#N/A	#N/A	#N/A	#N/A	33	methanol	methanol	C00132	132	132	132	#N/A
#N/A	25	#N/A	#N/A	#N/A	#N/A	61	Acetic acid	acetate	C00033	133	133	133	#N/A
#N/A	25	#N/A	#N/A	#N/A	#N/A	69	isoprene	isoprene	C16521	134	134	134	#N/A
#N/A	25	#N/A	#N/A	#N/A	#N/A	69	isoprene	isoprene	C16521	135	135	135	#N/A
#N/A	25	#N/A	#N/A	#N/A	#N/A	59	acetone	acetone	C00207	136	136	136	#N/A
#N/A	25	#N/A	#N/A	#N/A	#N/A	113	113	113	#N/A	137	Monoterpene	137	#N/A
#N/A	25	#N/A	#N/A	#N/A	#N/A	69	isoprene	isoprene	C16521	138	138	138	#N/A
#N/A	25	#N/A	#N/A	#N/A	#N/A	69	isoprene	isoprene	C16521	139	139	139	#N/A
#N/A	25	#N/A	#N/A	#N/A	#N/A	39	#N/A	#N/A	#N/A	140	140	140	#N/A
#N/A	25	#N/A	#N/A	#N/A	#N/A	68	pyrrole	pyrrole	C19907	141	141	141	#N/A
#N/A	25	#N/A	#N/A	#N/A	#N/A	69	isoprene	isoprene	C16521	142	142	142	#N/A
#N/A	25	#N/A	#N/A	#N/A	#N/A	60	trimethylamine	trimethylamine	C00565	143	143	143	#N/A
#N/A	25	#N/A	#N/A	#N/A	#N/A	45	acetaldehyde	acetaldehyde	C00084	144	144	144	#N/A
#N/A	25	#N/A	#N/A	#N/A	#N/A	26	#N/A	#N/A	#N/A	145	145	145	#N/A
#N/A	25	#N/A	#N/A	#N/A	#N/A	58	methyl isocyanate	methyl isocyanate	#N/A	146	146	146	#N/A
#N/A	25	#N/A	#N/A	#N/A	#N/A	69	isoprene	isoprene	C16521	147	147	147	#N/A
#N/A	25	#N/A	#N/A	#N/A	#N/A	69	isoprene	isoprene	C16521	148	148	148	#N/A
#N/A	25	#N/A	#N/A	#N/A	#N/A	55	55	55	#N/A	149	149	149	#N/A
#N/A	25	#N/A	#N/A	#N/A	#N/A	69	isoprene	isoprene	C16521	150	150	150	#N/A
#N/A	26	#N/A	#N/A	#N/A	#N/A	69	isoprene	isoprene	C16521	22	#N/A	#N/A	#N/A
#N/A	26	#N/A	#N/A	#N/A	#N/A	145	145	145	#N/A	23	#N/A	#N/A	#N/A
#N/A	26	#N/A	#N/A	#N/A	#N/A	69	isoprene	isoprene	C16521	24	#N/A	#N/A	#N/A
#N/A	26	#N/A	#N/A	#N/A	#N/A	57	alcohol fragment	acrolein	C01471	25	#N/A	#N/A	#N/A
#N/A	26	#N/A	#N/A	#N/A	#N/A	70	Pyrroline	1-pyrroline	C15668	26	#N/A	#N/A	#N/A
#N/A	26	#N/A	#N/A	#N/A	#N/A	145	145	145	#N/A	27	#N/A	#N/A	#N/A
#N/A	26	#N/A	#N/A	#N/A	#N/A	149	149	149	#N/A	28	#N/A	#N/A	#N/A
#N/A	26	#N/A	#N/A	#N/A	10	33	methanol	methanol	C00132	29	Ethanol Fragment	Ethanol	C00469
#N/A	26	#N/A	#N/A	#N/A	#N/A	139	139	139	#N/A	30	NO+	Nitrite	C00088
#N/A	26	#N/A	#N/A	#N/A	Inf	69	isoprene	isoprene	C16521	31	formaldehyde	formaldehyde	C00067
#N/A	26	#N/A	#N/A	#N/A	#N/A	33	methanol	methanol	C00132	32	32	32	#N/A
#N/A	26	#N/A	#N/A	#N/A	Inf	69	isoprene	isoprene	C16521	33	methanol	methanol	C00132
#N/A	26	#N/A	#N/A	#N/A	#N/A	145	145	145	#N/A	34	hydroxylamine	hydroxylamine	C00192
#N/A	26	#N/A	#N/A	#N/A	Inf	69	isoprene	isoprene	C16521	35	Hydrogen Sulfide	Hydrogen Sulfide	C00283
#N/A	26	#N/A	#N/A	#N/A	#N/A	125	125	125	#N/A	36	#N/A	#N/A	#N/A
#N/A	26	#N/A	#N/A	#N/A	#N/A	146	146	146	#N/A	37	#N/A	#N/A	#N/A
#N/A	26	#N/A	#N/A	#N/A	#N/A	69	isoprene	isoprene	C16521	38	#N/A	#N/A	#N/A
#N/A	26	#N/A	#N/A	#N/A	#N/A	69	isoprene	isoprene	C16521	39	#N/A	#N/A	#N/A
#N/A	26	#N/A	#N/A	#N/A	#N/A	69	isoprene	isoprene	C16521	40	40	40	#N/A
#N/A	26	#N/A	#N/A	#N/A	#N/A	58	methyl isocyanate	methyl isocyanate	#N/A	41	Isoprene Fragment	41	#N/A
#N/A	26	#N/A	#N/A	#N/A	#N/A	145	145	145	#N/A	42	acetonitrile	42	#N/A
#N/A	26	#N/A	#N/A	#N/A	Inf	69	isoprene	isoprene	C16521	43	Acetate Fragment	acetate	C00033
#N/A	26	#N/A	#N/A	#N/A	#N/A	146	146	146	#N/A	44	Acetaldehyde fragment, cyanate	cyanate	C01417
#N/A	26	#N/A	#N/A	#N/A	0	45	acetaldehyde	acetaldehyde	C00084	45	acetaldehyde	acetaldehyde	C00084
#N/A	26	#N/A	#N/A	#N/A	Inf	69	isoprene	isoprene	C16521	46	dimethylamine	dimethylamine	C00543
#N/A	26	#N/A	#N/A	#N/A	Inf	69	isoprene	isoprene	C16521	47	formic acid	formate	C00058
#N/A	26	#N/A	#N/A	#N/A	#N/A	40	40	40	#N/A	48	48	48	#N/A
#N/A	26	#N/A	#N/A	#N/A	Inf	69	isoprene	isoprene	C16521	49	methanethiol	methanethiol	C00409
#N/A	26	#N/A	#N/A	#N/A	#N/A	28	#N/A	#N/A	#N/A	50	50	50	#N/A
#N/A	26	#N/A	#N/A	#N/A	Inf	69	isoprene	isoprene	C16521	51	hydrated methanol	methanol	C00132
#N/A	26	#N/A	#N/A	#N/A	#N/A	58	methyl isocyanate	methyl isocyanate	#N/A	52	chloramine	chloramine	C19359
#N/A	26	#N/A	#N/A	#N/A	#N/A	69	isoprene	isoprene	C16521	53	isoprene derived SOA	53	#N/A
#N/A	26	#N/A	#N/A	#N/A	Inf	69	isoprene	isoprene	C16521	54	acrylonitrile	acrylonitrile	C01998
#N/A	26	#N/A	#N/A	#N/A	#N/A	145	145	145	#N/A	55	55	55	#N/A
#N/A	26	#N/A	#N/A	#N/A	#N/A	57	alcohol fragment	acrolein	C01471	56	propanenitrile	56	#N/A
#N/A	26	#N/A	#N/A	#N/A	#N/A	69	isoprene	isoprene	C16521	57	alcohol fragment	acrolein	C01471
#N/A	26	#N/A	#N/A	#N/A	#N/A	69	isoprene	isoprene	C16521	58	methyl isocyanate	methyl isocyanate	#N/A
#N/A	26	#N/A	#N/A	#N/A	Inf	69	isoprene	isoprene	C16521	59	acetone	acetone	C00207
#N/A	26	#N/A	#N/A	#N/A	Inf	69	isoprene	isoprene	C16521	60	trimethylamine	trimethylamine	C00565
#N/A	26	#N/A	#N/A	#N/A	0	61	Acetic acid	acetate	C00033	61	Acetic acid	acetate	C00033
#N/A	26	#N/A	#N/A	#N/A	#N/A	55	55	55	#N/A	62	ethanolamine	ethanolamine	C00189
#N/A	26	#N/A	#N/A	#N/A	Inf	69	isoprene	isoprene	C16521	63	DMS	dimethyl sulfide	C00580
#N/A	26	#N/A	#N/A	#N/A	#N/A	145	145	145	#N/A	64	64	64	#N/A
#N/A	26	#N/A	#N/A	#N/A	Inf	69	isoprene	isoprene	C16521	65	hydrated formic acid	formate	C00058
#N/A	26	#N/A	#N/A	#N/A	#N/A	145	145	145	#N/A	66	66	66	#N/A
#N/A	26	#N/A	#N/A	#N/A	#N/A	69	isoprene	isoprene	C16521	67	67	67	#N/A
#N/A	26	#N/A	#N/A	#N/A	#N/A	23	#N/A	#N/A	#N/A	68	pyrrole	pyrrole	C19907
#N/A	26	#N/A	#N/A	#N/A	0	69	isoprene	isoprene	C16521	69	isoprene	isoprene	C16521
#N/A	26	#N/A	#N/A	#N/A	#N/A	55	55	55	#N/A	70	Pyrroline	1-pyrroline	C15668
#N/A	26	#N/A	#N/A	#N/A	#N/A	69	isoprene	isoprene	C16521	71	MVK	71	#N/A
#N/A	26	#N/A	#N/A	#N/A	Inf	69	isoprene	isoprene	C16521	72	acrylamide	acrylamide	C01659
#N/A	26	#N/A	#N/A	#N/A	#N/A	69	isoprene	isoprene	C16521	73	2-butanone	2-butanone	#N/A
#N/A	26	#N/A	#N/A	#N/A	#N/A	69	isoprene	isoprene	C16521	74	dimethylformamide	acetone oxime	C01995
#N/A	26	#N/A	#N/A	#N/A	Inf	69	isoprene	isoprene	C16521	75	hydroxyacetone	hydroxyacetone	C05235
#N/A	26	#N/A	#N/A	#N/A	#N/A	69	isoprene	isoprene	C16521	76	76	76	#N/A
#N/A	26	#N/A	#N/A	#N/A	#N/A	69	isoprene	isoprene	C16521	77	hydrated acetone	77	#N/A
#N/A	26	#N/A	#N/A	#N/A	#N/A	28	#N/A	#N/A	#N/A	78	methyl nitrate	78	#N/A
#N/A	26	#N/A	#N/A	#N/A	#N/A	126	126	126	#N/A	79	benzene	benzene	C01407
#N/A	26	#N/A	#N/A	#N/A	#N/A	48	48	48	#N/A	80	pyridine	pyridine	C00747
#N/A	26	#N/A	#N/A	#N/A	#N/A	69	isoprene	isoprene	C16521	81	Monoterpene Fragment	81	#N/A
#N/A	26	#N/A	#N/A	#N/A	#N/A	69	isoprene	isoprene	C16521	82	1-methylpyrrole	82	#N/A
#N/A	26	#N/A	#N/A	#N/A	#N/A	145	145	145	#N/A	83	hexanal	83	#N/A
#N/A	26	#N/A	#N/A	#N/A	#N/A	120	120	120	#N/A	84	butanenitrile	2-Methylbutanenitrile	C21525
#N/A	26	#N/A	#N/A	#N/A	#N/A	69	isoprene	isoprene	C16521	85	cyclopentanone	cyclopentanone	C00557
#N/A	26	#N/A	#N/A	#N/A	#N/A	69	isoprene	isoprene	C16521	86	86	86	#N/A
#N/A	26	#N/A	#N/A	#N/A	Inf	69	isoprene	isoprene	C16521	87	diacetyl, 2-pentanone	diacetyl	C00741
#N/A	26	#N/A	#N/A	#N/A	#N/A	69	isoprene	isoprene	C16521	88	ethyl acetamide	N-ethylacetamide	C21404
#N/A	26	#N/A	#N/A	#N/A	Inf	69	isoprene	isoprene	C16521	89	pyruvate	pyruvate	C00022
#N/A	26	#N/A	#N/A	#N/A	#N/A	69	isoprene	isoprene	C16521	90	alanine, ethyl carbamate	alanine	C01401
#N/A	26	#N/A	#N/A	#N/A	Inf	69	isoprene	isoprene	C16521	91	dimethylnitramine, oxalic acid, 2,3 butanediol	(R,R)-Butane-2,3-diol	C03044
#N/A	26	#N/A	#N/A	#N/A	#N/A	58	methyl isocyanate	methyl isocyanate	#N/A	92	92	92	#N/A
#N/A	26	#N/A	#N/A	#N/A	Inf	33	methanol	methanol	C00132	93	toluene	toluene	C01455
#N/A	26	#N/A	#N/A	#N/A	#N/A	80	pyridine	pyridine	C00747	94	94	aniline	C00292
#N/A	26	#N/A	#N/A	#N/A	Inf	69	isoprene	isoprene	C16521	95	phenol	phenol	C00146
#N/A	26	#N/A	#N/A	#N/A	#N/A	69	isoprene	isoprene	C16521	96	96	96	#N/A
#N/A	26	#N/A	#N/A	#N/A	#N/A	145	145	145	#N/A	97	furfural	furfural	C14279
#N/A	26	#N/A	#N/A	#N/A	#N/A	69	isoprene	isoprene	C16521	98	98	98	#N/A
#N/A	26	#N/A	#N/A	#N/A	Inf	69	isoprene	isoprene	C16521	99	cyclohexanone	cyclohexanone	C00414
#N/A	26	#N/A	#N/A	#N/A	#N/A	145	145	145	#N/A	100	100	Cyclohexylamine	C00571
#N/A	26	#N/A	#N/A	#N/A	#N/A	28	#N/A	#N/A	#N/A	101	hexanal	cyclohexanol	C00854
#N/A	26	#N/A	#N/A	#N/A	#N/A	69	isoprene	isoprene	C16521	102	triethylamine	triethylamine	C14691
#N/A	26	#N/A	#N/A	#N/A	#N/A	58	methyl isocyanate	methyl isocyanate	#N/A	103	hexanol, ethyl propionate	pentanoic acid	#N/A
#N/A	26	#N/A	#N/A	#N/A	#N/A	145	145	145	#N/A	104	benzonitrile	104	#N/A
#N/A	26	#N/A	#N/A	#N/A	#N/A	57	alcohol fragment	acrolein	C01471	105	styrene	styrene	C07083
#N/A	26	#N/A	#N/A	#N/A	#N/A	69	isoprene	isoprene	C16521	106	serine	serine	C00716
#N/A	26	#N/A	#N/A	#N/A	Inf	69	isoprene	isoprene	C16521	107	C8 Aromatics	benzaldehyde	C00261
#N/A	26	#N/A	#N/A	#N/A	#N/A	69	isoprene	isoprene	C16521	108	108	108	#N/A
#N/A	26	#N/A	#N/A	#N/A	Inf	69	isoprene	isoprene	C16521	109	cresol	4-cresol	C01468
#N/A	26	#N/A	#N/A	#N/A	#N/A	33	methanol	methanol	C00132	110	110	aminophenol	#N/A
#N/A	26	#N/A	#N/A	#N/A	#N/A	68	pyrrole	pyrrole	C19907	111	111	111	#N/A
#N/A	26	#N/A	#N/A	#N/A	#N/A	69	isoprene	isoprene	C16521	112	112	112	#N/A
#N/A	26	#N/A	#N/A	#N/A	#N/A	145	145	145	#N/A	113	113	113	#N/A
#N/A	26	#N/A	#N/A	#N/A	#N/A	145	145	145	#N/A	114	114	114	#N/A
#N/A	26	#N/A	#N/A	#N/A	#N/A	69	isoprene	isoprene	C16521	115	115	115	#N/A
#N/A	26	#N/A	#N/A	#N/A	#N/A	69	isoprene	isoprene	C16521	116	116	116	#N/A
#N/A	26	#N/A	#N/A	#N/A	#N/A	48	48	48	#N/A	117	117	117	#N/A
#N/A	26	#N/A	#N/A	#N/A	#N/A	58	methyl isocyanate	methyl isocyanate	#N/A	118	118	118	#N/A
#N/A	26	#N/A	#N/A	#N/A	#N/A	68	pyrrole	pyrrole	C19907	119	119	119	#N/A
#N/A	26	#N/A	#N/A	#N/A	#N/A	145	145	145	#N/A	120	120	120	#N/A
#N/A	26	#N/A	#N/A	#N/A	#N/A	69	isoprene	isoprene	C16521	121	121	121	#N/A
#N/A	26	#N/A	#N/A	#N/A	#N/A	69	isoprene	isoprene	C16521	122	122	122	#N/A
#N/A	26	#N/A	#N/A	#N/A	#N/A	69	isoprene	isoprene	C16521	123	2-phenylethanol	123	#N/A
#N/A	26	#N/A	#N/A	#N/A	#N/A	145	145	145	#N/A	124	124	124	#N/A
#N/A	26	#N/A	#N/A	#N/A	#N/A	145	145	145	#N/A	125	125	125	#N/A
#N/A	26	#N/A	#N/A	#N/A	#N/A	132	132	132	#N/A	126	126	126	#N/A
#N/A	26	#N/A	#N/A	#N/A	#N/A	69	isoprene	isoprene	C16521	127	DMTS	127	#N/A
#N/A	26	#N/A	#N/A	#N/A	#N/A	145	145	145	#N/A	128	128	128	#N/A
#N/A	26	#N/A	#N/A	#N/A	#N/A	69	isoprene	isoprene	C16521	129	129	129	#N/A
#N/A	26	#N/A	#N/A	#N/A	#N/A	69	isoprene	isoprene	C16521	130	130	130	#N/A
#N/A	26	#N/A	#N/A	#N/A	#N/A	58	methyl isocyanate	methyl isocyanate	#N/A	131	131	131	#N/A
#N/A	26	#N/A	#N/A	#N/A	#N/A	48	48	48	#N/A	132	132	132	#N/A
#N/A	26	#N/A	#N/A	#N/A	#N/A	69	isoprene	isoprene	C16521	133	133	133	#N/A
#N/A	26	#N/A	#N/A	#N/A	#N/A	69	isoprene	isoprene	C16521	134	134	134	#N/A
#N/A	26	#N/A	#N/A	#N/A	#N/A	103	hexanol, ethyl propionate	pentanoic acid	#N/A	135	135	135	#N/A
#N/A	26	#N/A	#N/A	#N/A	#N/A	57	alcohol fragment	acrolein	C01471	136	136	136	#N/A
#N/A	26	#N/A	#N/A	#N/A	#N/A	111	111	111	#N/A	137	Monoterpene	137	#N/A
#N/A	26	#N/A	#N/A	#N/A	#N/A	58	methyl isocyanate	methyl isocyanate	#N/A	138	138	138	#N/A
#N/A	26	#N/A	#N/A	#N/A	#N/A	98	98	98	#N/A	139	139	139	#N/A
#N/A	26	#N/A	#N/A	#N/A	#N/A	69	isoprene	isoprene	C16521	140	140	140	#N/A
#N/A	26	#N/A	#N/A	#N/A	#N/A	69	isoprene	isoprene	C16521	141	141	141	#N/A
#N/A	26	#N/A	#N/A	#N/A	#N/A	69	isoprene	isoprene	C16521	142	142	142	#N/A
#N/A	26	#N/A	#N/A	#N/A	#N/A	69	isoprene	isoprene	C16521	143	143	143	#N/A
#N/A	26	#N/A	#N/A	#N/A	#N/A	69	isoprene	isoprene	C16521	144	144	144	#N/A
#N/A	26	#N/A	#N/A	#N/A	#N/A	70	Pyrroline	1-pyrroline	C15668	145	145	145	#N/A
#N/A	26	#N/A	#N/A	#N/A	#N/A	48	48	48	#N/A	146	146	146	#N/A
#N/A	26	#N/A	#N/A	#N/A	#N/A	145	145	145	#N/A	147	147	147	#N/A
#N/A	26	#N/A	#N/A	#N/A	#N/A	145	145	145	#N/A	148	148	148	#N/A
#N/A	26	#N/A	#N/A	#N/A	#N/A	109	cresol	4-cresol	C01468	149	149	149	#N/A
#N/A	26	#N/A	#N/A	#N/A	#N/A	58	methyl isocyanate	methyl isocyanate	#N/A	150	150	150	#N/A
#N/A	27	#N/A	#N/A	#N/A	#N/A	69	isoprene	isoprene	C16521	22	#N/A	#N/A	#N/A
#N/A	27	#N/A	#N/A	#N/A	#N/A	69	isoprene	isoprene	C16521	23	#N/A	#N/A	#N/A
#N/A	27	#N/A	#N/A	#N/A	#N/A	22	#N/A	#N/A	#N/A	24	#N/A	#N/A	#N/A
#N/A	27	#N/A	#N/A	#N/A	#N/A	69	isoprene	isoprene	C16521	25	#N/A	#N/A	#N/A
#N/A	27	#N/A	#N/A	#N/A	#N/A	69	isoprene	isoprene	C16521	26	#N/A	#N/A	#N/A
#N/A	27	#N/A	#N/A	#N/A	#N/A	141	141	141	#N/A	27	#N/A	#N/A	#N/A
#N/A	27	#N/A	#N/A	#N/A	#N/A	50	50	50	#N/A	28	#N/A	#N/A	#N/A
#N/A	27	#N/A	#N/A	#N/A	10	33	methanol	methanol	C00132	29	Ethanol Fragment	Ethanol	C00469
#N/A	27	#N/A	#N/A	#N/A	#N/A	139	139	139	#N/A	30	NO+	Nitrite	C00088
#N/A	27	#N/A	#N/A	#N/A	14	45	acetaldehyde	acetaldehyde	C00084	31	formaldehyde	formaldehyde	C00067
#N/A	27	#N/A	#N/A	#N/A	#N/A	69	isoprene	isoprene	C16521	32	32	32	#N/A
#N/A	27	#N/A	#N/A	#N/A	Inf	69	isoprene	isoprene	C16521	33	methanol	methanol	C00132
#N/A	27	#N/A	#N/A	#N/A	8	43	Acetate Fragment	acetate	C00033	34	hydroxylamine	hydroxylamine	C00192
#N/A	27	#N/A	#N/A	#N/A	Inf	69	isoprene	isoprene	C16521	35	Hydrogen Sulfide	Hydrogen Sulfide	C00283
#N/A	27	#N/A	#N/A	#N/A	#N/A	130	130	130	#N/A	36	#N/A	#N/A	#N/A
#N/A	27	#N/A	#N/A	#N/A	#N/A	50	50	50	#N/A	37	#N/A	#N/A	#N/A
#N/A	27	#N/A	#N/A	#N/A	#N/A	36	#N/A	#N/A	#N/A	38	#N/A	#N/A	#N/A
#N/A	27	#N/A	#N/A	#N/A	#N/A	36	#N/A	#N/A	#N/A	39	#N/A	#N/A	#N/A
#N/A	27	#N/A	#N/A	#N/A	#N/A	36	#N/A	#N/A	#N/A	40	40	40	#N/A
#N/A	27	#N/A	#N/A	#N/A	#N/A	130	130	130	#N/A	41	Isoprene Fragment	41	#N/A
#N/A	27	#N/A	#N/A	#N/A	#N/A	69	isoprene	isoprene	C16521	42	acetonitrile	42	#N/A
#N/A	27	#N/A	#N/A	#N/A	Inf	69	isoprene	isoprene	C16521	43	Acetate Fragment	acetate	C00033
#N/A	27	#N/A	#N/A	#N/A	Inf	69	isoprene	isoprene	C16521	44	Acetaldehyde fragment, cyanate	cyanate	C01417
#N/A	27	#N/A	#N/A	#N/A	Inf	69	isoprene	isoprene	C16521	45	acetaldehyde	acetaldehyde	C00084
#N/A	27	#N/A	#N/A	#N/A	#N/A	103	hexanol, ethyl propionate	pentanoic acid	#N/A	46	dimethylamine	dimethylamine	C00543
#N/A	27	#N/A	#N/A	#N/A	Inf	69	isoprene	isoprene	C16521	47	formic acid	formate	C00058
#N/A	27	#N/A	#N/A	#N/A	#N/A	69	isoprene	isoprene	C16521	48	48	48	#N/A
#N/A	27	#N/A	#N/A	#N/A	#N/A	147	147	147	#N/A	49	methanethiol	methanethiol	C00409
#N/A	27	#N/A	#N/A	#N/A	#N/A	28	#N/A	#N/A	#N/A	50	50	50	#N/A
#N/A	27	#N/A	#N/A	#N/A	Inf	69	isoprene	isoprene	C16521	51	hydrated methanol	methanol	C00132
#N/A	27	#N/A	#N/A	#N/A	#N/A	69	isoprene	isoprene	C16521	52	chloramine	chloramine	C19359
#N/A	27	#N/A	#N/A	#N/A	#N/A	69	isoprene	isoprene	C16521	53	isoprene derived SOA	53	#N/A
#N/A	27	#N/A	#N/A	#N/A	#N/A	120	120	120	#N/A	54	acrylonitrile	acrylonitrile	C01998
#N/A	27	#N/A	#N/A	#N/A	#N/A	69	isoprene	isoprene	C16521	55	55	55	#N/A
#N/A	27	#N/A	#N/A	#N/A	#N/A	69	isoprene	isoprene	C16521	56	propanenitrile	56	#N/A
#N/A	27	#N/A	#N/A	#N/A	#N/A	61	Acetic acid	acetate	C00033	57	alcohol fragment	acrolein	C01471
#N/A	27	#N/A	#N/A	#N/A	#N/A	36	#N/A	#N/A	#N/A	58	methyl isocyanate	methyl isocyanate	#N/A
#N/A	27	#N/A	#N/A	#N/A	16	60	trimethylamine	trimethylamine	C00565	59	acetone	acetone	C00207
#N/A	27	#N/A	#N/A	#N/A	#N/A	41	Isoprene Fragment	41	#N/A	60	trimethylamine	trimethylamine	C00565
#N/A	27	#N/A	#N/A	#N/A	Inf	69	isoprene	isoprene	C16521	61	Acetic acid	acetate	C00033
#N/A	27	#N/A	#N/A	#N/A	#N/A	73	2-butanone	2-butanone	#N/A	62	ethanolamine	ethanolamine	C00189
#N/A	27	#N/A	#N/A	#N/A	#N/A	147	147	147	#N/A	63	DMS	dimethyl sulfide	C00580
#N/A	27	#N/A	#N/A	#N/A	#N/A	69	isoprene	isoprene	C16521	64	64	64	#N/A
#N/A	27	#N/A	#N/A	#N/A	Inf	69	isoprene	isoprene	C16521	65	hydrated formic acid	formate	C00058
#N/A	27	#N/A	#N/A	#N/A	#N/A	69	isoprene	isoprene	C16521	66	66	66	#N/A
#N/A	27	#N/A	#N/A	#N/A	#N/A	69	isoprene	isoprene	C16521	67	67	67	#N/A
#N/A	27	#N/A	#N/A	#N/A	#N/A	93	toluene	toluene	C01455	68	pyrrole	pyrrole	C19907
#N/A	27	#N/A	#N/A	#N/A	0	69	isoprene	isoprene	C16521	69	isoprene	isoprene	C16521
#N/A	27	#N/A	#N/A	#N/A	#N/A	69	isoprene	isoprene	C16521	70	Pyrroline	1-pyrroline	C15668
#N/A	27	#N/A	#N/A	#N/A	#N/A	22	#N/A	#N/A	#N/A	71	MVK	71	#N/A
#N/A	27	#N/A	#N/A	#N/A	Inf	69	isoprene	isoprene	C16521	72	acrylamide	acrylamide	C01659
#N/A	27	#N/A	#N/A	#N/A	#N/A	69	isoprene	isoprene	C16521	73	2-butanone	2-butanone	#N/A
#N/A	27	#N/A	#N/A	#N/A	#N/A	93	toluene	toluene	C01455	74	dimethylformamide	acetone oxime	C01995
#N/A	27	#N/A	#N/A	#N/A	#N/A	73	2-butanone	2-butanone	#N/A	75	hydroxyacetone	hydroxyacetone	C05235
#N/A	27	#N/A	#N/A	#N/A	#N/A	59	acetone	acetone	C00207	76	76	76	#N/A
#N/A	27	#N/A	#N/A	#N/A	#N/A	132	132	132	#N/A	77	hydrated acetone	77	#N/A
#N/A	27	#N/A	#N/A	#N/A	#N/A	69	isoprene	isoprene	C16521	78	methyl nitrate	78	#N/A
#N/A	27	#N/A	#N/A	#N/A	Inf	69	isoprene	isoprene	C16521	79	benzene	benzene	C01407
#N/A	27	#N/A	#N/A	#N/A	#N/A	69	isoprene	isoprene	C16521	80	pyridine	pyridine	C00747
#N/A	27	#N/A	#N/A	#N/A	#N/A	69	isoprene	isoprene	C16521	81	Monoterpene Fragment	81	#N/A
#N/A	27	#N/A	#N/A	#N/A	#N/A	58	methyl isocyanate	methyl isocyanate	#N/A	82	1-methylpyrrole	82	#N/A
#N/A	27	#N/A	#N/A	#N/A	#N/A	69	isoprene	isoprene	C16521	83	hexanal	83	#N/A
#N/A	27	#N/A	#N/A	#N/A	#N/A	120	120	120	#N/A	84	butanenitrile	2-Methylbutanenitrile	C21525
#N/A	27	#N/A	#N/A	#N/A	#N/A	69	isoprene	isoprene	C16521	85	cyclopentanone	cyclopentanone	C00557
#N/A	27	#N/A	#N/A	#N/A	#N/A	69	isoprene	isoprene	C16521	86	86	86	#N/A
#N/A	27	#N/A	#N/A	#N/A	Inf	69	isoprene	isoprene	C16521	87	diacetyl, 2-pentanone	diacetyl	C00741
#N/A	27	#N/A	#N/A	#N/A	#N/A	69	isoprene	isoprene	C16521	88	ethyl acetamide	N-ethylacetamide	C21404
#N/A	27	#N/A	#N/A	#N/A	#N/A	146	146	146	#N/A	89	pyruvate	pyruvate	C00022
#N/A	27	#N/A	#N/A	#N/A	#N/A	69	isoprene	isoprene	C16521	90	alanine, ethyl carbamate	alanine	C01401
#N/A	27	#N/A	#N/A	#N/A	Inf	69	isoprene	isoprene	C16521	91	dimethylnitramine, oxalic acid, 2,3 butanediol	(R,R)-Butane-2,3-diol	C03044
#N/A	27	#N/A	#N/A	#N/A	#N/A	53	isoprene derived SOA	53	#N/A	92	92	92	#N/A
#N/A	27	#N/A	#N/A	#N/A	Inf	69	isoprene	isoprene	C16521	93	toluene	toluene	C01455
#N/A	27	#N/A	#N/A	#N/A	#N/A	132	132	132	#N/A	94	94	aniline	C00292
#N/A	27	#N/A	#N/A	#N/A	Inf	69	isoprene	isoprene	C16521	95	phenol	phenol	C00146
#N/A	27	#N/A	#N/A	#N/A	#N/A	134	134	134	#N/A	96	96	96	#N/A
#N/A	27	#N/A	#N/A	#N/A	#N/A	97	furfural	furfural	C14279	97	furfural	furfural	C14279
#N/A	27	#N/A	#N/A	#N/A	#N/A	134	134	134	#N/A	98	98	98	#N/A
#N/A	27	#N/A	#N/A	#N/A	#N/A	73	2-butanone	2-butanone	#N/A	99	cyclohexanone	cyclohexanone	C00414
#N/A	27	#N/A	#N/A	#N/A	#N/A	69	isoprene	isoprene	C16521	100	100	Cyclohexylamine	C00571
#N/A	27	#N/A	#N/A	#N/A	#N/A	28	#N/A	#N/A	#N/A	101	hexanal	cyclohexanol	C00854
#N/A	27	#N/A	#N/A	#N/A	#N/A	24	#N/A	#N/A	#N/A	102	triethylamine	triethylamine	C14691
#N/A	27	#N/A	#N/A	#N/A	#N/A	145	145	145	#N/A	103	hexanol, ethyl propionate	pentanoic acid	#N/A
#N/A	27	#N/A	#N/A	#N/A	#N/A	120	120	120	#N/A	104	benzonitrile	104	#N/A
#N/A	27	#N/A	#N/A	#N/A	Inf	35	Hydrogen Sulfide	Hydrogen Sulfide	C00283	105	styrene	styrene	C07083
#N/A	27	#N/A	#N/A	#N/A	#N/A	74	dimethylformamide	acetone oxime	C01995	106	serine	serine	C00716
#N/A	27	#N/A	#N/A	#N/A	Inf	69	isoprene	isoprene	C16521	107	C8 Aromatics	benzaldehyde	C00261
#N/A	27	#N/A	#N/A	#N/A	#N/A	120	120	120	#N/A	108	108	108	#N/A
#N/A	27	#N/A	#N/A	#N/A	#N/A	36	#N/A	#N/A	#N/A	109	cresol	4-cresol	C01468
#N/A	27	#N/A	#N/A	#N/A	#N/A	69	isoprene	isoprene	C16521	110	110	aminophenol	#N/A
#N/A	27	#N/A	#N/A	#N/A	#N/A	73	2-butanone	2-butanone	#N/A	111	111	111	#N/A
#N/A	27	#N/A	#N/A	#N/A	#N/A	69	isoprene	isoprene	C16521	112	112	112	#N/A
#N/A	27	#N/A	#N/A	#N/A	#N/A	98	98	98	#N/A	113	113	113	#N/A
#N/A	27	#N/A	#N/A	#N/A	#N/A	98	98	98	#N/A	114	114	114	#N/A
#N/A	27	#N/A	#N/A	#N/A	#N/A	117	117	117	#N/A	115	115	115	#N/A
#N/A	27	#N/A	#N/A	#N/A	#N/A	69	isoprene	isoprene	C16521	116	116	116	#N/A
#N/A	27	#N/A	#N/A	#N/A	#N/A	69	isoprene	isoprene	C16521	117	117	117	#N/A
#N/A	27	#N/A	#N/A	#N/A	#N/A	97	furfural	furfural	C14279	118	118	118	#N/A
#N/A	27	#N/A	#N/A	#N/A	#N/A	98	98	98	#N/A	119	119	119	#N/A
#N/A	27	#N/A	#N/A	#N/A	#N/A	132	132	132	#N/A	120	120	120	#N/A
#N/A	27	#N/A	#N/A	#N/A	#N/A	69	isoprene	isoprene	C16521	121	121	121	#N/A
#N/A	27	#N/A	#N/A	#N/A	#N/A	69	isoprene	isoprene	C16521	122	122	122	#N/A
#N/A	27	#N/A	#N/A	#N/A	#N/A	69	isoprene	isoprene	C16521	123	2-phenylethanol	123	#N/A
#N/A	27	#N/A	#N/A	#N/A	#N/A	21	#N/A	#N/A	#N/A	124	124	124	#N/A
#N/A	27	#N/A	#N/A	#N/A	#N/A	36	#N/A	#N/A	#N/A	125	125	125	#N/A
#N/A	27	#N/A	#N/A	#N/A	#N/A	91	dimethylnitramine, oxalic acid, 2,3 butanediol	(R,R)-Butane-2,3-diol	C03044	126	126	126	#N/A
#N/A	27	#N/A	#N/A	#N/A	#N/A	45	acetaldehyde	acetaldehyde	C00084	127	DMTS	127	#N/A
#N/A	27	#N/A	#N/A	#N/A	#N/A	53	isoprene derived SOA	53	#N/A	128	128	128	#N/A
#N/A	27	#N/A	#N/A	#N/A	#N/A	129	129	129	#N/A	129	129	129	#N/A
#N/A	27	#N/A	#N/A	#N/A	#N/A	36	#N/A	#N/A	#N/A	130	130	130	#N/A
#N/A	27	#N/A	#N/A	#N/A	#N/A	23	#N/A	#N/A	#N/A	131	131	131	#N/A
#N/A	27	#N/A	#N/A	#N/A	#N/A	50	50	50	#N/A	132	132	132	#N/A
#N/A	27	#N/A	#N/A	#N/A	#N/A	36	#N/A	#N/A	#N/A	133	133	133	#N/A
#N/A	27	#N/A	#N/A	#N/A	#N/A	69	isoprene	isoprene	C16521	134	134	134	#N/A
#N/A	27	#N/A	#N/A	#N/A	#N/A	69	isoprene	isoprene	C16521	135	135	135	#N/A
#N/A	27	#N/A	#N/A	#N/A	#N/A	105	styrene	styrene	C07083	136	136	136	#N/A
#N/A	27	#N/A	#N/A	#N/A	#N/A	69	isoprene	isoprene	C16521	137	Monoterpene	137	#N/A
#N/A	27	#N/A	#N/A	#N/A	#N/A	69	isoprene	isoprene	C16521	138	138	138	#N/A
#N/A	27	#N/A	#N/A	#N/A	#N/A	69	isoprene	isoprene	C16521	139	139	139	#N/A
#N/A	27	#N/A	#N/A	#N/A	#N/A	69	isoprene	isoprene	C16521	140	140	140	#N/A
#N/A	27	#N/A	#N/A	#N/A	#N/A	123	2-phenylethanol	123	#N/A	141	141	141	#N/A
#N/A	27	#N/A	#N/A	#N/A	#N/A	69	isoprene	isoprene	C16521	142	142	142	#N/A
#N/A	27	#N/A	#N/A	#N/A	#N/A	69	isoprene	isoprene	C16521	143	143	143	#N/A
#N/A	27	#N/A	#N/A	#N/A	#N/A	117	117	117	#N/A	144	144	144	#N/A
#N/A	27	#N/A	#N/A	#N/A	#N/A	69	isoprene	isoprene	C16521	145	145	145	#N/A
#N/A	27	#N/A	#N/A	#N/A	#N/A	26	#N/A	#N/A	#N/A	146	146	146	#N/A
#N/A	27	#N/A	#N/A	#N/A	#N/A	69	isoprene	isoprene	C16521	147	147	147	#N/A
#N/A	27	#N/A	#N/A	#N/A	#N/A	69	isoprene	isoprene	C16521	148	148	148	#N/A
#N/A	27	#N/A	#N/A	#N/A	#N/A	122	122	122	#N/A	149	149	149	#N/A
#N/A	27	#N/A	#N/A	#N/A	#N/A	105	styrene	styrene	C07083	150	150	150	#N/A
#N/A	28	#N/A	#N/A	#N/A	#N/A	69	isoprene	isoprene	C16521	22	#N/A	#N/A	#N/A
#N/A	28	#N/A	#N/A	#N/A	#N/A	69	isoprene	isoprene	C16521	23	#N/A	#N/A	#N/A
#N/A	28	#N/A	#N/A	#N/A	#N/A	70	Pyrroline	1-pyrroline	C15668	24	#N/A	#N/A	#N/A
#N/A	28	#N/A	#N/A	#N/A	#N/A	52	chloramine	chloramine	C19359	25	#N/A	#N/A	#N/A
#N/A	28	#N/A	#N/A	#N/A	#N/A	120	120	120	#N/A	26	#N/A	#N/A	#N/A
#N/A	28	#N/A	#N/A	#N/A	#N/A	141	141	141	#N/A	27	#N/A	#N/A	#N/A
#N/A	28	#N/A	#N/A	#N/A	#N/A	149	149	149	#N/A	28	#N/A	#N/A	#N/A
#N/A	28	#N/A	#N/A	#N/A	10	33	methanol	methanol	C00132	29	Ethanol Fragment	Ethanol	C00469
#N/A	28	#N/A	#N/A	#N/A	#N/A	26	#N/A	#N/A	#N/A	30	NO+	Nitrite	C00088
#N/A	28	#N/A	#N/A	#N/A	#N/A	36	#N/A	#N/A	#N/A	31	formaldehyde	formaldehyde	C00067
#N/A	28	#N/A	#N/A	#N/A	#N/A	33	methanol	methanol	C00132	32	32	32	#N/A
#N/A	28	#N/A	#N/A	#N/A	#N/A	66	66	66	#N/A	33	methanol	methanol	C00132
#N/A	28	#N/A	#N/A	#N/A	Inf	69	isoprene	isoprene	C16521	34	hydroxylamine	hydroxylamine	C00192
#N/A	28	#N/A	#N/A	#N/A	Inf	69	isoprene	isoprene	C16521	35	Hydrogen Sulfide	Hydrogen Sulfide	C00283
#N/A	28	#N/A	#N/A	#N/A	#N/A	125	125	125	#N/A	36	#N/A	#N/A	#N/A
#N/A	28	#N/A	#N/A	#N/A	#N/A	50	50	50	#N/A	37	#N/A	#N/A	#N/A
#N/A	28	#N/A	#N/A	#N/A	#N/A	69	isoprene	isoprene	C16521	38	#N/A	#N/A	#N/A
#N/A	28	#N/A	#N/A	#N/A	#N/A	69	isoprene	isoprene	C16521	39	#N/A	#N/A	#N/A
#N/A	28	#N/A	#N/A	#N/A	#N/A	69	isoprene	isoprene	C16521	40	40	40	#N/A
#N/A	28	#N/A	#N/A	#N/A	#N/A	69	isoprene	isoprene	C16521	41	Isoprene Fragment	41	#N/A
#N/A	28	#N/A	#N/A	#N/A	#N/A	98	98	98	#N/A	42	acetonitrile	42	#N/A
#N/A	28	#N/A	#N/A	#N/A	#N/A	108	108	108	#N/A	43	Acetate Fragment	acetate	C00033
#N/A	28	#N/A	#N/A	#N/A	Inf	69	isoprene	isoprene	C16521	44	Acetaldehyde fragment, cyanate	cyanate	C01417
#N/A	28	#N/A	#N/A	#N/A	Inf	69	isoprene	isoprene	C16521	45	acetaldehyde	acetaldehyde	C00084
#N/A	28	#N/A	#N/A	#N/A	#N/A	36	#N/A	#N/A	#N/A	46	dimethylamine	dimethylamine	C00543
#N/A	28	#N/A	#N/A	#N/A	#N/A	138	138	138	#N/A	47	formic acid	formate	C00058
#N/A	28	#N/A	#N/A	#N/A	#N/A	141	141	141	#N/A	48	48	48	#N/A
#N/A	28	#N/A	#N/A	#N/A	Inf	69	isoprene	isoprene	C16521	49	methanethiol	methanethiol	C00409
#N/A	28	#N/A	#N/A	#N/A	#N/A	97	furfural	furfural	C14279	50	50	50	#N/A
#N/A	28	#N/A	#N/A	#N/A	Inf	69	isoprene	isoprene	C16521	51	hydrated methanol	methanol	C00132
#N/A	28	#N/A	#N/A	#N/A	#N/A	26	#N/A	#N/A	#N/A	52	chloramine	chloramine	C19359
#N/A	28	#N/A	#N/A	#N/A	#N/A	36	#N/A	#N/A	#N/A	53	isoprene derived SOA	53	#N/A
#N/A	28	#N/A	#N/A	#N/A	#N/A	108	108	108	#N/A	54	acrylonitrile	acrylonitrile	C01998
#N/A	28	#N/A	#N/A	#N/A	#N/A	33	methanol	methanol	C00132	55	55	55	#N/A
#N/A	28	#N/A	#N/A	#N/A	#N/A	69	isoprene	isoprene	C16521	56	propanenitrile	56	#N/A
#N/A	28	#N/A	#N/A	#N/A	#N/A	69	isoprene	isoprene	C16521	57	alcohol fragment	acrolein	C01471
#N/A	28	#N/A	#N/A	#N/A	#N/A	36	#N/A	#N/A	#N/A	58	methyl isocyanate	methyl isocyanate	#N/A
#N/A	28	#N/A	#N/A	#N/A	16	60	trimethylamine	trimethylamine	C00565	59	acetone	acetone	C00207
#N/A	28	#N/A	#N/A	#N/A	Inf	69	isoprene	isoprene	C16521	60	trimethylamine	trimethylamine	C00565
#N/A	28	#N/A	#N/A	#N/A	Inf	69	isoprene	isoprene	C16521	61	Acetic acid	acetate	C00033
#N/A	28	#N/A	#N/A	#N/A	#N/A	36	#N/A	#N/A	#N/A	62	ethanolamine	ethanolamine	C00189
#N/A	28	#N/A	#N/A	#N/A	#N/A	50	50	50	#N/A	63	DMS	dimethyl sulfide	C00580
#N/A	28	#N/A	#N/A	#N/A	#N/A	70	Pyrroline	1-pyrroline	C15668	64	64	64	#N/A
#N/A	28	#N/A	#N/A	#N/A	Inf	69	isoprene	isoprene	C16521	65	hydrated formic acid	formate	C00058
#N/A	28	#N/A	#N/A	#N/A	#N/A	50	50	50	#N/A	66	66	66	#N/A
#N/A	28	#N/A	#N/A	#N/A	#N/A	73	2-butanone	2-butanone	#N/A	67	67	67	#N/A
#N/A	28	#N/A	#N/A	#N/A	#N/A	23	#N/A	#N/A	#N/A	68	pyrrole	pyrrole	C19907
#N/A	28	#N/A	#N/A	#N/A	#N/A	36	#N/A	#N/A	#N/A	69	isoprene	isoprene	C16521
#N/A	28	#N/A	#N/A	#N/A	#N/A	138	138	138	#N/A	70	Pyrroline	1-pyrroline	C15668
#N/A	28	#N/A	#N/A	#N/A	#N/A	98	98	98	#N/A	71	MVK	71	#N/A
#N/A	28	#N/A	#N/A	#N/A	Inf	69	isoprene	isoprene	C16521	72	acrylamide	acrylamide	C01659
#N/A	28	#N/A	#N/A	#N/A	#N/A	45	acetaldehyde	acetaldehyde	C00084	73	2-butanone	2-butanone	#N/A
#N/A	28	#N/A	#N/A	#N/A	#N/A	50	50	50	#N/A	74	dimethylformamide	acetone oxime	C01995
#N/A	28	#N/A	#N/A	#N/A	Inf	69	isoprene	isoprene	C16521	75	hydroxyacetone	hydroxyacetone	C05235
#N/A	28	#N/A	#N/A	#N/A	#N/A	69	isoprene	isoprene	C16521	76	76	76	#N/A
#N/A	28	#N/A	#N/A	#N/A	#N/A	75	hydroxyacetone	hydroxyacetone	C05235	77	hydrated acetone	77	#N/A
#N/A	28	#N/A	#N/A	#N/A	#N/A	69	isoprene	isoprene	C16521	78	methyl nitrate	78	#N/A
#N/A	28	#N/A	#N/A	#N/A	#N/A	50	50	50	#N/A	79	benzene	benzene	C01407
#N/A	28	#N/A	#N/A	#N/A	#N/A	50	50	50	#N/A	80	pyridine	pyridine	C00747
#N/A	28	#N/A	#N/A	#N/A	#N/A	125	125	125	#N/A	81	Monoterpene Fragment	81	#N/A
#N/A	28	#N/A	#N/A	#N/A	#N/A	131	131	131	#N/A	82	1-methylpyrrole	82	#N/A
#N/A	28	#N/A	#N/A	#N/A	#N/A	91	dimethylnitramine, oxalic acid, 2,3 butanediol	(R,R)-Butane-2,3-diol	C03044	83	hexanal	83	#N/A
#N/A	28	#N/A	#N/A	#N/A	#N/A	69	isoprene	isoprene	C16521	84	butanenitrile	2-Methylbutanenitrile	C21525
#N/A	28	#N/A	#N/A	#N/A	#N/A	69	isoprene	isoprene	C16521	85	cyclopentanone	cyclopentanone	C00557
#N/A	28	#N/A	#N/A	#N/A	#N/A	69	isoprene	isoprene	C16521	86	86	86	#N/A
#N/A	28	#N/A	#N/A	#N/A	Inf	89	pyruvate	pyruvate	C00022	87	diacetyl, 2-pentanone	diacetyl	C00741
#N/A	28	#N/A	#N/A	#N/A	#N/A	61	Acetic acid	acetate	C00033	88	ethyl acetamide	N-ethylacetamide	C21404
#N/A	28	#N/A	#N/A	#N/A	Inf	69	isoprene	isoprene	C16521	89	pyruvate	pyruvate	C00022
#N/A	28	#N/A	#N/A	#N/A	#N/A	69	isoprene	isoprene	C16521	90	alanine, ethyl carbamate	alanine	C01401
#N/A	28	#N/A	#N/A	#N/A	Inf	69	isoprene	isoprene	C16521	91	dimethylnitramine, oxalic acid, 2,3 butanediol	(R,R)-Butane-2,3-diol	C03044
#N/A	28	#N/A	#N/A	#N/A	#N/A	70	Pyrroline	1-pyrroline	C15668	92	92	92	#N/A
#N/A	28	#N/A	#N/A	#N/A	Inf	69	isoprene	isoprene	C16521	93	toluene	toluene	C01455
#N/A	28	#N/A	#N/A	#N/A	#N/A	36	#N/A	#N/A	#N/A	94	94	aniline	C00292
#N/A	28	#N/A	#N/A	#N/A	Inf	69	isoprene	isoprene	C16521	95	phenol	phenol	C00146
#N/A	28	#N/A	#N/A	#N/A	#N/A	33	methanol	methanol	C00132	96	96	96	#N/A
#N/A	28	#N/A	#N/A	#N/A	#N/A	50	50	50	#N/A	97	furfural	furfural	C14279
#N/A	28	#N/A	#N/A	#N/A	#N/A	69	isoprene	isoprene	C16521	98	98	98	#N/A
#N/A	28	#N/A	#N/A	#N/A	Inf	69	isoprene	isoprene	C16521	99	cyclohexanone	cyclohexanone	C00414
#N/A	28	#N/A	#N/A	#N/A	#N/A	132	132	132	#N/A	100	100	Cyclohexylamine	C00571
#N/A	28	#N/A	#N/A	#N/A	#N/A	52	chloramine	chloramine	C19359	101	hexanal	cyclohexanol	C00854
#N/A	28	#N/A	#N/A	#N/A	#N/A	98	98	98	#N/A	102	triethylamine	triethylamine	C14691
#N/A	28	#N/A	#N/A	#N/A	#N/A	26	#N/A	#N/A	#N/A	103	hexanol, ethyl propionate	pentanoic acid	#N/A
#N/A	28	#N/A	#N/A	#N/A	#N/A	120	120	120	#N/A	104	benzonitrile	104	#N/A
#N/A	28	#N/A	#N/A	#N/A	#N/A	141	141	141	#N/A	105	styrene	styrene	C07083
#N/A	28	#N/A	#N/A	#N/A	#N/A	36	#N/A	#N/A	#N/A	106	serine	serine	C00716
#N/A	28	#N/A	#N/A	#N/A	Inf	69	isoprene	isoprene	C16521	107	C8 Aromatics	benzaldehyde	C00261
#N/A	28	#N/A	#N/A	#N/A	#N/A	58	methyl isocyanate	methyl isocyanate	#N/A	108	108	108	#N/A
#N/A	28	#N/A	#N/A	#N/A	#N/A	36	#N/A	#N/A	#N/A	109	cresol	4-cresol	C01468
#N/A	28	#N/A	#N/A	#N/A	#N/A	33	methanol	methanol	C00132	110	110	aminophenol	#N/A
#N/A	28	#N/A	#N/A	#N/A	#N/A	69	isoprene	isoprene	C16521	111	111	111	#N/A
#N/A	28	#N/A	#N/A	#N/A	#N/A	26	#N/A	#N/A	#N/A	112	112	112	#N/A
#N/A	28	#N/A	#N/A	#N/A	#N/A	69	isoprene	isoprene	C16521	113	113	113	#N/A
#N/A	28	#N/A	#N/A	#N/A	#N/A	98	98	98	#N/A	114	114	114	#N/A
#N/A	28	#N/A	#N/A	#N/A	#N/A	36	#N/A	#N/A	#N/A	115	115	115	#N/A
#N/A	28	#N/A	#N/A	#N/A	#N/A	126	126	126	#N/A	116	116	116	#N/A
#N/A	28	#N/A	#N/A	#N/A	#N/A	36	#N/A	#N/A	#N/A	117	117	117	#N/A
#N/A	28	#N/A	#N/A	#N/A	#N/A	142	142	142	#N/A	118	118	118	#N/A
#N/A	28	#N/A	#N/A	#N/A	#N/A	98	98	98	#N/A	119	119	119	#N/A
#N/A	28	#N/A	#N/A	#N/A	#N/A	69	isoprene	isoprene	C16521	120	120	120	#N/A
#N/A	28	#N/A	#N/A	#N/A	#N/A	69	isoprene	isoprene	C16521	121	121	121	#N/A
#N/A	28	#N/A	#N/A	#N/A	#N/A	70	Pyrroline	1-pyrroline	C15668	122	122	122	#N/A
#N/A	28	#N/A	#N/A	#N/A	#N/A	69	isoprene	isoprene	C16521	123	2-phenylethanol	123	#N/A
#N/A	28	#N/A	#N/A	#N/A	#N/A	107	C8 Aromatics	benzaldehyde	C00261	124	124	124	#N/A
#N/A	28	#N/A	#N/A	#N/A	#N/A	36	#N/A	#N/A	#N/A	125	125	125	#N/A
#N/A	28	#N/A	#N/A	#N/A	#N/A	36	#N/A	#N/A	#N/A	126	126	126	#N/A
#N/A	28	#N/A	#N/A	#N/A	#N/A	98	98	98	#N/A	127	DMTS	127	#N/A
#N/A	28	#N/A	#N/A	#N/A	#N/A	26	#N/A	#N/A	#N/A	128	128	128	#N/A
#N/A	28	#N/A	#N/A	#N/A	#N/A	50	50	50	#N/A	129	129	129	#N/A
#N/A	28	#N/A	#N/A	#N/A	#N/A	69	isoprene	isoprene	C16521	130	130	130	#N/A
#N/A	28	#N/A	#N/A	#N/A	#N/A	23	#N/A	#N/A	#N/A	131	131	131	#N/A
#N/A	28	#N/A	#N/A	#N/A	#N/A	149	149	149	#N/A	132	132	132	#N/A
#N/A	28	#N/A	#N/A	#N/A	#N/A	98	98	98	#N/A	133	133	133	#N/A
#N/A	28	#N/A	#N/A	#N/A	#N/A	69	isoprene	isoprene	C16521	134	134	134	#N/A
#N/A	28	#N/A	#N/A	#N/A	#N/A	69	isoprene	isoprene	C16521	135	135	135	#N/A
#N/A	28	#N/A	#N/A	#N/A	#N/A	66	66	66	#N/A	136	136	136	#N/A
#N/A	28	#N/A	#N/A	#N/A	#N/A	26	#N/A	#N/A	#N/A	137	Monoterpene	137	#N/A
#N/A	28	#N/A	#N/A	#N/A	#N/A	97	furfural	furfural	C14279	138	138	138	#N/A
#N/A	28	#N/A	#N/A	#N/A	#N/A	69	isoprene	isoprene	C16521	139	139	139	#N/A
#N/A	28	#N/A	#N/A	#N/A	#N/A	140	140	140	#N/A	140	140	140	#N/A
#N/A	28	#N/A	#N/A	#N/A	#N/A	70	Pyrroline	1-pyrroline	C15668	141	141	141	#N/A
#N/A	28	#N/A	#N/A	#N/A	#N/A	69	isoprene	isoprene	C16521	142	142	142	#N/A
#N/A	28	#N/A	#N/A	#N/A	#N/A	98	98	98	#N/A	143	143	143	#N/A
#N/A	28	#N/A	#N/A	#N/A	#N/A	138	138	138	#N/A	144	144	144	#N/A
#N/A	28	#N/A	#N/A	#N/A	#N/A	70	Pyrroline	1-pyrroline	C15668	145	145	145	#N/A
#N/A	28	#N/A	#N/A	#N/A	#N/A	26	#N/A	#N/A	#N/A	146	146	146	#N/A
#N/A	28	#N/A	#N/A	#N/A	#N/A	69	isoprene	isoprene	C16521	147	147	147	#N/A
#N/A	28	#N/A	#N/A	#N/A	#N/A	69	isoprene	isoprene	C16521	148	148	148	#N/A
#N/A	28	#N/A	#N/A	#N/A	#N/A	120	120	120	#N/A	149	149	149	#N/A
#N/A	28	#N/A	#N/A	#N/A	#N/A	69	isoprene	isoprene	C16521	150	150	150	#N/A
#N/A	29	Ethanol Fragment	Ethanol	C00469	#N/A	22	#N/A	#N/A	#N/A	22	#N/A	#N/A	#N/A
#N/A	29	Ethanol Fragment	Ethanol	C00469	#N/A	97	furfural	furfural	C14279	23	#N/A	#N/A	#N/A
#N/A	29	Ethanol Fragment	Ethanol	C00469	#N/A	119	119	119	#N/A	24	#N/A	#N/A	#N/A
#N/A	29	Ethanol Fragment	Ethanol	C00469	#N/A	57	alcohol fragment	acrolein	C01471	25	#N/A	#N/A	#N/A
#N/A	29	Ethanol Fragment	Ethanol	C00469	#N/A	36	#N/A	#N/A	#N/A	26	#N/A	#N/A	#N/A
#N/A	29	Ethanol Fragment	Ethanol	C00469	#N/A	124	124	124	#N/A	27	#N/A	#N/A	#N/A
#N/A	29	Ethanol Fragment	Ethanol	C00469	#N/A	36	#N/A	#N/A	#N/A	28	#N/A	#N/A	#N/A
0	29	Ethanol Fragment	Ethanol	C00469	10	33	methanol	methanol	C00132	29	Ethanol Fragment	Ethanol	C00469
12	29	Ethanol Fragment	Ethanol	C00469	10	33	methanol	methanol	C00132	30	NO+	Nitrite	C00088
16	29	Ethanol Fragment	Ethanol	C00469	#N/A	55	55	55	#N/A	31	formaldehyde	formaldehyde	C00067
#N/A	29	Ethanol Fragment	Ethanol	C00469	#N/A	33	methanol	methanol	C00132	32	32	32	#N/A
14	29	Ethanol Fragment	Ethanol	C00469	#N/A	136	136	136	#N/A	33	methanol	methanol	C00132
12	29	Ethanol Fragment	Ethanol	C00469	Inf	69	isoprene	isoprene	C16521	34	hydroxylamine	hydroxylamine	C00192
14	29	Ethanol Fragment	Ethanol	C00469	Inf	69	isoprene	isoprene	C16521	35	Hydrogen Sulfide	Hydrogen Sulfide	C00283
#N/A	29	Ethanol Fragment	Ethanol	C00469	#N/A	138	138	138	#N/A	36	#N/A	#N/A	#N/A
#N/A	29	Ethanol Fragment	Ethanol	C00469	#N/A	138	138	138	#N/A	37	#N/A	#N/A	#N/A
#N/A	29	Ethanol Fragment	Ethanol	C00469	#N/A	69	isoprene	isoprene	C16521	38	#N/A	#N/A	#N/A
#N/A	29	Ethanol Fragment	Ethanol	C00469	#N/A	69	isoprene	isoprene	C16521	39	#N/A	#N/A	#N/A
#N/A	29	Ethanol Fragment	Ethanol	C00469	#N/A	36	#N/A	#N/A	#N/A	40	40	40	#N/A
#N/A	29	Ethanol Fragment	Ethanol	C00469	#N/A	68	pyrrole	pyrrole	C19907	41	Isoprene Fragment	41	#N/A
#N/A	29	Ethanol Fragment	Ethanol	C00469	#N/A	98	98	98	#N/A	42	acetonitrile	42	#N/A
4	29	Ethanol Fragment	Ethanol	C00469	2	45	acetaldehyde	acetaldehyde	C00084	43	Acetate Fragment	acetate	C00033
Inf	29	Ethanol Fragment	Ethanol	C00469	#N/A	122	122	122	#N/A	44	Acetaldehyde fragment, cyanate	cyanate	C01417
2	29	Ethanol Fragment	Ethanol	C00469	Inf	69	isoprene	isoprene	C16521	45	acetaldehyde	acetaldehyde	C00084
Inf	29	Ethanol Fragment	Ethanol	C00469	#N/A	36	#N/A	#N/A	#N/A	46	dimethylamine	dimethylamine	C00543
6	29	Ethanol Fragment	Ethanol	C00469	#N/A	138	138	138	#N/A	47	formic acid	formate	C00058
#N/A	29	Ethanol Fragment	Ethanol	C00469	#N/A	40	40	40	#N/A	48	48	48	#N/A
16	29	Ethanol Fragment	Ethanol	C00469	Inf	69	isoprene	isoprene	C16521	49	methanethiol	methanethiol	C00409
#N/A	29	Ethanol Fragment	Ethanol	C00469	#N/A	36	#N/A	#N/A	#N/A	50	50	50	#N/A
14	29	Ethanol Fragment	Ethanol	C00469	#N/A	111	111	111	#N/A	51	hydrated methanol	methanol	C00132
#N/A	29	Ethanol Fragment	Ethanol	C00469	#N/A	73	2-butanone	2-butanone	#N/A	52	chloramine	chloramine	C19359
#N/A	29	Ethanol Fragment	Ethanol	C00469	#N/A	36	#N/A	#N/A	#N/A	53	isoprene derived SOA	53	#N/A
Inf	29	Ethanol Fragment	Ethanol	C00469	#N/A	73	2-butanone	2-butanone	#N/A	54	acrylonitrile	acrylonitrile	C01998
#N/A	29	Ethanol Fragment	Ethanol	C00469	#N/A	69	isoprene	isoprene	C16521	55	55	55	#N/A
#N/A	29	Ethanol Fragment	Ethanol	C00469	#N/A	57	alcohol fragment	acrolein	C01471	56	propanenitrile	56	#N/A
#N/A	29	Ethanol Fragment	Ethanol	C00469	#N/A	69	isoprene	isoprene	C16521	57	alcohol fragment	acrolein	C01471
#N/A	29	Ethanol Fragment	Ethanol	C00469	#N/A	36	#N/A	#N/A	#N/A	58	methyl isocyanate	methyl isocyanate	#N/A
10	29	Ethanol Fragment	Ethanol	C00469	16	60	trimethylamine	trimethylamine	C00565	59	acetone	acetone	C00207
Inf	29	Ethanol Fragment	Ethanol	C00469	Inf	69	isoprene	isoprene	C16521	60	trimethylamine	trimethylamine	C00565
4	29	Ethanol Fragment	Ethanol	C00469	Inf	69	isoprene	isoprene	C16521	61	Acetic acid	acetate	C00033
#N/A	29	Ethanol Fragment	Ethanol	C00469	#N/A	111	111	111	#N/A	62	ethanolamine	ethanolamine	C00189
18	29	Ethanol Fragment	Ethanol	C00469	#N/A	55	55	55	#N/A	63	DMS	dimethyl sulfide	C00580
#N/A	29	Ethanol Fragment	Ethanol	C00469	#N/A	102	triethylamine	triethylamine	C14691	64	64	64	#N/A
6	29	Ethanol Fragment	Ethanol	C00469	Inf	69	isoprene	isoprene	C16521	65	hydrated formic acid	formate	C00058
#N/A	29	Ethanol Fragment	Ethanol	C00469	#N/A	109	cresol	4-cresol	C01468	66	66	66	#N/A
#N/A	29	Ethanol Fragment	Ethanol	C00469	#N/A	73	2-butanone	2-butanone	#N/A	67	67	67	#N/A
#N/A	29	Ethanol Fragment	Ethanol	C00469	#N/A	45	acetaldehyde	acetaldehyde	C00084	68	pyrrole	pyrrole	C19907
18	29	Ethanol Fragment	Ethanol	C00469	0	69	isoprene	isoprene	C16521	69	isoprene	isoprene	C16521
#N/A	29	Ethanol Fragment	Ethanol	C00469	#N/A	122	122	122	#N/A	70	Pyrroline	1-pyrroline	C15668
#N/A	29	Ethanol Fragment	Ethanol	C00469	#N/A	98	98	98	#N/A	71	MVK	71	#N/A
Inf	29	Ethanol Fragment	Ethanol	C00469	Inf	69	isoprene	isoprene	C16521	72	acrylamide	acrylamide	C01659
#N/A	29	Ethanol Fragment	Ethanol	C00469	#N/A	69	isoprene	isoprene	C16521	73	2-butanone	2-butanone	#N/A
#N/A	29	Ethanol Fragment	Ethanol	C00469	#N/A	26	#N/A	#N/A	#N/A	74	dimethylformamide	acetone oxime	C01995
14	29	Ethanol Fragment	Ethanol	C00469	#N/A	138	138	138	#N/A	75	hydroxyacetone	hydroxyacetone	C05235
#N/A	29	Ethanol Fragment	Ethanol	C00469	#N/A	69	isoprene	isoprene	C16521	76	76	76	#N/A
#N/A	29	Ethanol Fragment	Ethanol	C00469	#N/A	126	126	126	#N/A	77	hydrated acetone	77	#N/A
#N/A	29	Ethanol Fragment	Ethanol	C00469	#N/A	138	138	138	#N/A	78	methyl nitrate	78	#N/A
Inf	29	Ethanol Fragment	Ethanol	C00469	#N/A	50	50	50	#N/A	79	benzene	benzene	C01407
#N/A	29	Ethanol Fragment	Ethanol	C00469	#N/A	138	138	138	#N/A	80	pyridine	pyridine	C00747
#N/A	29	Ethanol Fragment	Ethanol	C00469	#N/A	120	120	120	#N/A	81	Monoterpene Fragment	81	#N/A
#N/A	29	Ethanol Fragment	Ethanol	C00469	#N/A	43	Acetate Fragment	acetate	C00033	82	1-methylpyrrole	82	#N/A
#N/A	29	Ethanol Fragment	Ethanol	C00469	#N/A	70	Pyrroline	1-pyrroline	C15668	83	hexanal	83	#N/A
#N/A	29	Ethanol Fragment	Ethanol	C00469	#N/A	69	isoprene	isoprene	C16521	84	butanenitrile	2-Methylbutanenitrile	C21525
#N/A	29	Ethanol Fragment	Ethanol	C00469	#N/A	138	138	138	#N/A	85	cyclopentanone	cyclopentanone	C00557
#N/A	29	Ethanol Fragment	Ethanol	C00469	#N/A	69	isoprene	isoprene	C16521	86	86	86	#N/A
Inf	29	Ethanol Fragment	Ethanol	C00469	Inf	69	isoprene	isoprene	C16521	87	diacetyl, 2-pentanone	diacetyl	C00741
#N/A	29	Ethanol Fragment	Ethanol	C00469	#N/A	69	isoprene	isoprene	C16521	88	ethyl acetamide	N-ethylacetamide	C21404
6	29	Ethanol Fragment	Ethanol	C00469	#N/A	111	111	111	#N/A	89	pyruvate	pyruvate	C00022
#N/A	29	Ethanol Fragment	Ethanol	C00469	#N/A	28	#N/A	#N/A	#N/A	90	alanine, ethyl carbamate	alanine	C01401
12	29	Ethanol Fragment	Ethanol	C00469	#N/A	138	138	138	#N/A	91	dimethylnitramine, oxalic acid, 2,3 butanediol	(R,R)-Butane-2,3-diol	C03044
#N/A	29	Ethanol Fragment	Ethanol	C00469	#N/A	70	Pyrroline	1-pyrroline	C15668	92	92	92	#N/A
Inf	29	Ethanol Fragment	Ethanol	C00469	Inf	33	methanol	methanol	C00132	93	toluene	toluene	C01455
#N/A	29	Ethanol Fragment	Ethanol	C00469	#N/A	36	#N/A	#N/A	#N/A	94	94	aniline	C00292
Inf	29	Ethanol Fragment	Ethanol	C00469	Inf	69	isoprene	isoprene	C16521	95	phenol	phenol	C00146
#N/A	29	Ethanol Fragment	Ethanol	C00469	#N/A	69	isoprene	isoprene	C16521	96	96	96	#N/A
#N/A	29	Ethanol Fragment	Ethanol	C00469	#N/A	70	Pyrroline	1-pyrroline	C15668	97	furfural	furfural	C14279
#N/A	29	Ethanol Fragment	Ethanol	C00469	#N/A	122	122	122	#N/A	98	98	98	#N/A
Inf	29	Ethanol Fragment	Ethanol	C00469	#N/A	138	138	138	#N/A	99	cyclohexanone	cyclohexanone	C00414
#N/A	29	Ethanol Fragment	Ethanol	C00469	#N/A	69	isoprene	isoprene	C16521	100	100	Cyclohexylamine	C00571
Inf	29	Ethanol Fragment	Ethanol	C00469	#N/A	28	#N/A	#N/A	#N/A	101	hexanal	cyclohexanol	C00854
#N/A	29	Ethanol Fragment	Ethanol	C00469	#N/A	36	#N/A	#N/A	#N/A	102	triethylamine	triethylamine	C14691
#N/A	29	Ethanol Fragment	Ethanol	C00469	#N/A	69	isoprene	isoprene	C16521	103	hexanol, ethyl propionate	pentanoic acid	#N/A
#N/A	29	Ethanol Fragment	Ethanol	C00469	#N/A	120	120	120	#N/A	104	benzonitrile	104	#N/A
Inf	29	Ethanol Fragment	Ethanol	C00469	Inf	43	Acetate Fragment	acetate	C00033	105	styrene	styrene	C07083
#N/A	29	Ethanol Fragment	Ethanol	C00469	#N/A	132	132	132	#N/A	106	serine	serine	C00716
Inf	29	Ethanol Fragment	Ethanol	C00469	Inf	69	isoprene	isoprene	C16521	107	C8 Aromatics	benzaldehyde	C00261
#N/A	29	Ethanol Fragment	Ethanol	C00469	#N/A	138	138	138	#N/A	108	108	108	#N/A
Inf	29	Ethanol Fragment	Ethanol	C00469	#N/A	115	115	115	#N/A	109	cresol	4-cresol	C01468
#N/A	29	Ethanol Fragment	Ethanol	C00469	#N/A	69	isoprene	isoprene	C16521	110	110	aminophenol	#N/A
#N/A	29	Ethanol Fragment	Ethanol	C00469	#N/A	122	122	122	#N/A	111	111	111	#N/A
#N/A	29	Ethanol Fragment	Ethanol	C00469	#N/A	122	122	122	#N/A	112	112	112	#N/A
#N/A	29	Ethanol Fragment	Ethanol	C00469	#N/A	33	methanol	methanol	C00132	113	113	113	#N/A
#N/A	29	Ethanol Fragment	Ethanol	C00469	#N/A	69	isoprene	isoprene	C16521	114	114	114	#N/A
#N/A	29	Ethanol Fragment	Ethanol	C00469	#N/A	125	125	125	#N/A	115	115	115	#N/A
#N/A	29	Ethanol Fragment	Ethanol	C00469	#N/A	55	55	55	#N/A	116	116	116	#N/A
#N/A	29	Ethanol Fragment	Ethanol	C00469	#N/A	36	#N/A	#N/A	#N/A	117	117	117	#N/A
#N/A	29	Ethanol Fragment	Ethanol	C00469	#N/A	138	138	138	#N/A	118	118	118	#N/A
#N/A	29	Ethanol Fragment	Ethanol	C00469	#N/A	111	111	111	#N/A	119	119	119	#N/A
#N/A	29	Ethanol Fragment	Ethanol	C00469	#N/A	126	126	126	#N/A	120	120	120	#N/A
#N/A	29	Ethanol Fragment	Ethanol	C00469	#N/A	69	isoprene	isoprene	C16521	121	121	121	#N/A
#N/A	29	Ethanol Fragment	Ethanol	C00469	#N/A	136	136	136	#N/A	122	122	122	#N/A
#N/A	29	Ethanol Fragment	Ethanol	C00469	#N/A	69	isoprene	isoprene	C16521	123	2-phenylethanol	123	#N/A
#N/A	29	Ethanol Fragment	Ethanol	C00469	#N/A	69	isoprene	isoprene	C16521	124	124	124	#N/A
#N/A	29	Ethanol Fragment	Ethanol	C00469	#N/A	36	#N/A	#N/A	#N/A	125	125	125	#N/A
#N/A	29	Ethanol Fragment	Ethanol	C00469	#N/A	36	#N/A	#N/A	#N/A	126	126	126	#N/A
#N/A	29	Ethanol Fragment	Ethanol	C00469	#N/A	98	98	98	#N/A	127	DMTS	127	#N/A
#N/A	29	Ethanol Fragment	Ethanol	C00469	#N/A	70	Pyrroline	1-pyrroline	C15668	128	128	128	#N/A
#N/A	29	Ethanol Fragment	Ethanol	C00469	#N/A	21	#N/A	#N/A	#N/A	129	129	129	#N/A
#N/A	29	Ethanol Fragment	Ethanol	C00469	#N/A	69	isoprene	isoprene	C16521	130	130	130	#N/A
#N/A	29	Ethanol Fragment	Ethanol	C00469	#N/A	28	#N/A	#N/A	#N/A	131	131	131	#N/A
#N/A	29	Ethanol Fragment	Ethanol	C00469	#N/A	33	methanol	methanol	C00132	132	132	132	#N/A
#N/A	29	Ethanol Fragment	Ethanol	C00469	#N/A	36	#N/A	#N/A	#N/A	133	133	133	#N/A
#N/A	29	Ethanol Fragment	Ethanol	C00469	#N/A	92	92	92	#N/A	134	134	134	#N/A
#N/A	29	Ethanol Fragment	Ethanol	C00469	#N/A	69	isoprene	isoprene	C16521	135	135	135	#N/A
#N/A	29	Ethanol Fragment	Ethanol	C00469	#N/A	122	122	122	#N/A	136	136	136	#N/A
#N/A	29	Ethanol Fragment	Ethanol	C00469	#N/A	111	111	111	#N/A	137	Monoterpene	137	#N/A
#N/A	29	Ethanol Fragment	Ethanol	C00469	#N/A	122	122	122	#N/A	138	138	138	#N/A
#N/A	29	Ethanol Fragment	Ethanol	C00469	#N/A	98	98	98	#N/A	139	139	139	#N/A
#N/A	29	Ethanol Fragment	Ethanol	C00469	#N/A	69	isoprene	isoprene	C16521	140	140	140	#N/A
#N/A	29	Ethanol Fragment	Ethanol	C00469	#N/A	136	136	136	#N/A	141	141	141	#N/A
#N/A	29	Ethanol Fragment	Ethanol	C00469	#N/A	69	isoprene	isoprene	C16521	142	142	142	#N/A
#N/A	29	Ethanol Fragment	Ethanol	C00469	#N/A	70	Pyrroline	1-pyrroline	C15668	143	143	143	#N/A
#N/A	29	Ethanol Fragment	Ethanol	C00469	#N/A	43	Acetate Fragment	acetate	C00033	144	144	144	#N/A
#N/A	29	Ethanol Fragment	Ethanol	C00469	#N/A	120	120	120	#N/A	145	145	145	#N/A
#N/A	29	Ethanol Fragment	Ethanol	C00469	#N/A	122	122	122	#N/A	146	146	146	#N/A
#N/A	29	Ethanol Fragment	Ethanol	C00469	#N/A	69	isoprene	isoprene	C16521	147	147	147	#N/A
#N/A	29	Ethanol Fragment	Ethanol	C00469	#N/A	141	141	141	#N/A	148	148	148	#N/A
#N/A	29	Ethanol Fragment	Ethanol	C00469	#N/A	125	125	125	#N/A	149	149	149	#N/A
#N/A	29	Ethanol Fragment	Ethanol	C00469	#N/A	120	120	120	#N/A	150	150	150	#N/A
#N/A	30	NO+	Nitrite	C00088	#N/A	68	pyrrole	pyrrole	C19907	22	#N/A	#N/A	#N/A
#N/A	30	NO+	Nitrite	C00088	#N/A	69	isoprene	isoprene	C16521	23	#N/A	#N/A	#N/A
#N/A	30	NO+	Nitrite	C00088	#N/A	117	117	117	#N/A	24	#N/A	#N/A	#N/A
#N/A	30	NO+	Nitrite	C00088	#N/A	80	pyridine	pyridine	C00747	25	#N/A	#N/A	#N/A
#N/A	30	NO+	Nitrite	C00088	#N/A	69	isoprene	isoprene	C16521	26	#N/A	#N/A	#N/A
#N/A	30	NO+	Nitrite	C00088	#N/A	69	isoprene	isoprene	C16521	27	#N/A	#N/A	#N/A
#N/A	30	NO+	Nitrite	C00088	#N/A	80	pyridine	pyridine	C00747	28	#N/A	#N/A	#N/A
12	30	NO+	Nitrite	C00088	Inf	69	isoprene	isoprene	C16521	29	Ethanol Fragment	Ethanol	C00469
0	30	NO+	Nitrite	C00088	#N/A	96	96	96	#N/A	30	NO+	Nitrite	C00088
20	30	NO+	Nitrite	C00088	Inf	69	isoprene	isoprene	C16521	31	formaldehyde	formaldehyde	C00067
#N/A	30	NO+	Nitrite	C00088	#N/A	69	isoprene	isoprene	C16521	32	32	32	#N/A
18	30	NO+	Nitrite	C00088	Inf	69	isoprene	isoprene	C16521	33	methanol	methanol	C00132
4	30	NO+	Nitrite	C00088	Inf	69	isoprene	isoprene	C16521	34	hydroxylamine	hydroxylamine	C00192
12	30	NO+	Nitrite	C00088	#N/A	98	98	98	#N/A	35	Hydrogen Sulfide	Hydrogen Sulfide	C00283
#N/A	30	NO+	Nitrite	C00088	#N/A	69	isoprene	isoprene	C16521	36	#N/A	#N/A	#N/A
#N/A	30	NO+	Nitrite	C00088	#N/A	69	isoprene	isoprene	C16521	37	#N/A	#N/A	#N/A
#N/A	30	NO+	Nitrite	C00088	#N/A	69	isoprene	isoprene	C16521	38	#N/A	#N/A	#N/A
#N/A	30	NO+	Nitrite	C00088	#N/A	69	isoprene	isoprene	C16521	39	#N/A	#N/A	#N/A
#N/A	30	NO+	Nitrite	C00088	#N/A	69	isoprene	isoprene	C16521	40	40	40	#N/A
#N/A	30	NO+	Nitrite	C00088	#N/A	96	96	96	#N/A	41	Isoprene Fragment	41	#N/A
#N/A	30	NO+	Nitrite	C00088	#N/A	98	98	98	#N/A	42	acetonitrile	42	#N/A
10	30	NO+	Nitrite	C00088	#N/A	80	pyridine	pyridine	C00747	43	Acetate Fragment	acetate	C00033
Inf	30	NO+	Nitrite	C00088	Inf	69	isoprene	isoprene	C16521	44	Acetaldehyde fragment, cyanate	cyanate	C01417
10	30	NO+	Nitrite	C00088	Inf	69	isoprene	isoprene	C16521	45	acetaldehyde	acetaldehyde	C00084
Inf	30	NO+	Nitrite	C00088	Inf	69	isoprene	isoprene	C16521	46	dimethylamine	dimethylamine	C00543
8	30	NO+	Nitrite	C00088	Inf	69	isoprene	isoprene	C16521	47	formic acid	formate	C00058
#N/A	30	NO+	Nitrite	C00088	#N/A	69	isoprene	isoprene	C16521	48	48	48	#N/A
12	30	NO+	Nitrite	C00088	#N/A	80	pyridine	pyridine	C00747	49	methanethiol	methanethiol	C00409
#N/A	30	NO+	Nitrite	C00088	#N/A	103	hexanol, ethyl propionate	pentanoic acid	#N/A	50	50	50	#N/A
18	30	NO+	Nitrite	C00088	Inf	69	isoprene	isoprene	C16521	51	hydrated methanol	methanol	C00132
#N/A	30	NO+	Nitrite	C00088	#N/A	31	formaldehyde	formaldehyde	C00067	52	chloramine	chloramine	C19359
#N/A	30	NO+	Nitrite	C00088	#N/A	85	cyclopentanone	cyclopentanone	C00557	53	isoprene derived SOA	53	#N/A
Inf	30	NO+	Nitrite	C00088	#N/A	98	98	98	#N/A	54	acrylonitrile	acrylonitrile	C01998
#N/A	30	NO+	Nitrite	C00088	#N/A	69	isoprene	isoprene	C16521	55	55	55	#N/A
#N/A	30	NO+	Nitrite	C00088	#N/A	69	isoprene	isoprene	C16521	56	propanenitrile	56	#N/A
#N/A	30	NO+	Nitrite	C00088	#N/A	69	isoprene	isoprene	C16521	57	alcohol fragment	acrolein	C01471
#N/A	30	NO+	Nitrite	C00088	#N/A	69	isoprene	isoprene	C16521	58	methyl isocyanate	methyl isocyanate	#N/A
14	30	NO+	Nitrite	C00088	16	60	trimethylamine	trimethylamine	C00565	59	acetone	acetone	C00207
Inf	30	NO+	Nitrite	C00088	Inf	69	isoprene	isoprene	C16521	60	trimethylamine	trimethylamine	C00565
10	30	NO+	Nitrite	C00088	Inf	69	isoprene	isoprene	C16521	61	Acetic acid	acetate	C00033
#N/A	30	NO+	Nitrite	C00088	#N/A	69	isoprene	isoprene	C16521	62	ethanolamine	ethanolamine	C00189
14	30	NO+	Nitrite	C00088	#N/A	80	pyridine	pyridine	C00747	63	DMS	dimethyl sulfide	C00580
#N/A	30	NO+	Nitrite	C00088	#N/A	69	isoprene	isoprene	C16521	64	64	64	#N/A
8	30	NO+	Nitrite	C00088	Inf	69	isoprene	isoprene	C16521	65	hydrated formic acid	formate	C00058
#N/A	30	NO+	Nitrite	C00088	#N/A	68	pyrrole	pyrrole	C19907	66	66	66	#N/A
#N/A	30	NO+	Nitrite	C00088	#N/A	69	isoprene	isoprene	C16521	67	67	67	#N/A
#N/A	30	NO+	Nitrite	C00088	#N/A	69	isoprene	isoprene	C16521	68	pyrrole	pyrrole	C19907
22	30	NO+	Nitrite	C00088	0	69	isoprene	isoprene	C16521	69	isoprene	isoprene	C16521
#N/A	30	NO+	Nitrite	C00088	#N/A	69	isoprene	isoprene	C16521	70	Pyrroline	1-pyrroline	C15668
#N/A	30	NO+	Nitrite	C00088	#N/A	69	isoprene	isoprene	C16521	71	MVK	71	#N/A
Inf	30	NO+	Nitrite	C00088	Inf	69	isoprene	isoprene	C16521	72	acrylamide	acrylamide	C01659
#N/A	30	NO+	Nitrite	C00088	#N/A	80	pyridine	pyridine	C00747	73	2-butanone	2-butanone	#N/A
#N/A	30	NO+	Nitrite	C00088	#N/A	80	pyridine	pyridine	C00747	74	dimethylformamide	acetone oxime	C01995
16	30	NO+	Nitrite	C00088	Inf	69	isoprene	isoprene	C16521	75	hydroxyacetone	hydroxyacetone	C05235
#N/A	30	NO+	Nitrite	C00088	#N/A	69	isoprene	isoprene	C16521	76	76	76	#N/A
#N/A	30	NO+	Nitrite	C00088	#N/A	80	pyridine	pyridine	C00747	77	hydrated acetone	77	#N/A
#N/A	30	NO+	Nitrite	C00088	#N/A	69	isoprene	isoprene	C16521	78	methyl nitrate	78	#N/A
Inf	30	NO+	Nitrite	C00088	#N/A	80	pyridine	pyridine	C00747	79	benzene	benzene	C01407
#N/A	30	NO+	Nitrite	C00088	#N/A	69	isoprene	isoprene	C16521	80	pyridine	pyridine	C00747
#N/A	30	NO+	Nitrite	C00088	#N/A	146	146	146	#N/A	81	Monoterpene Fragment	81	#N/A
#N/A	30	NO+	Nitrite	C00088	#N/A	80	pyridine	pyridine	C00747	82	1-methylpyrrole	82	#N/A
#N/A	30	NO+	Nitrite	C00088	#N/A	69	isoprene	isoprene	C16521	83	hexanal	83	#N/A
#N/A	30	NO+	Nitrite	C00088	#N/A	69	isoprene	isoprene	C16521	84	butanenitrile	2-Methylbutanenitrile	C21525
#N/A	30	NO+	Nitrite	C00088	#N/A	103	hexanol, ethyl propionate	pentanoic acid	#N/A	85	cyclopentanone	cyclopentanone	C00557
#N/A	30	NO+	Nitrite	C00088	#N/A	37	#N/A	#N/A	#N/A	86	86	86	#N/A
Inf	30	NO+	Nitrite	C00088	#N/A	117	117	117	#N/A	87	diacetyl, 2-pentanone	diacetyl	C00741
#N/A	30	NO+	Nitrite	C00088	#N/A	69	isoprene	isoprene	C16521	88	ethyl acetamide	N-ethylacetamide	C21404
8	30	NO+	Nitrite	C00088	Inf	69	isoprene	isoprene	C16521	89	pyruvate	pyruvate	C00022
#N/A	30	NO+	Nitrite	C00088	#N/A	69	isoprene	isoprene	C16521	90	alanine, ethyl carbamate	alanine	C01401
14	30	NO+	Nitrite	C00088	Inf	69	isoprene	isoprene	C16521	91	dimethylnitramine, oxalic acid, 2,3 butanediol	(R,R)-Butane-2,3-diol	C03044
#N/A	30	NO+	Nitrite	C00088	#N/A	96	96	96	#N/A	92	92	92	#N/A
Inf	30	NO+	Nitrite	C00088	Inf	69	isoprene	isoprene	C16521	93	toluene	toluene	C01455
#N/A	30	NO+	Nitrite	C00088	#N/A	80	pyridine	pyridine	C00747	94	94	aniline	C00292
Inf	30	NO+	Nitrite	C00088	#N/A	80	pyridine	pyridine	C00747	95	phenol	phenol	C00146
#N/A	30	NO+	Nitrite	C00088	#N/A	69	isoprene	isoprene	C16521	96	96	96	#N/A
#N/A	30	NO+	Nitrite	C00088	#N/A	146	146	146	#N/A	97	furfural	furfural	C14279
#N/A	30	NO+	Nitrite	C00088	#N/A	47	formic acid	formate	C00058	98	98	98	#N/A
Inf	30	NO+	Nitrite	C00088	Inf	69	isoprene	isoprene	C16521	99	cyclohexanone	cyclohexanone	C00414
#N/A	30	NO+	Nitrite	C00088	#N/A	98	98	98	#N/A	100	100	Cyclohexylamine	C00571
Inf	30	NO+	Nitrite	C00088	#N/A	146	146	146	#N/A	101	hexanal	cyclohexanol	C00854
#N/A	30	NO+	Nitrite	C00088	#N/A	69	isoprene	isoprene	C16521	102	triethylamine	triethylamine	C14691
#N/A	30	NO+	Nitrite	C00088	#N/A	69	isoprene	isoprene	C16521	103	hexanol, ethyl propionate	pentanoic acid	#N/A
#N/A	30	NO+	Nitrite	C00088	#N/A	69	isoprene	isoprene	C16521	104	benzonitrile	104	#N/A
Inf	30	NO+	Nitrite	C00088	#N/A	98	98	98	#N/A	105	styrene	styrene	C07083
#N/A	30	NO+	Nitrite	C00088	#N/A	69	isoprene	isoprene	C16521	106	serine	serine	C00716
Inf	30	NO+	Nitrite	C00088	Inf	69	isoprene	isoprene	C16521	107	C8 Aromatics	benzaldehyde	C00261
#N/A	30	NO+	Nitrite	C00088	#N/A	69	isoprene	isoprene	C16521	108	108	108	#N/A
Inf	30	NO+	Nitrite	C00088	Inf	69	isoprene	isoprene	C16521	109	cresol	4-cresol	C01468
#N/A	30	NO+	Nitrite	C00088	#N/A	69	isoprene	isoprene	C16521	110	110	aminophenol	#N/A
#N/A	30	NO+	Nitrite	C00088	#N/A	80	pyridine	pyridine	C00747	111	111	111	#N/A
#N/A	30	NO+	Nitrite	C00088	#N/A	69	isoprene	isoprene	C16521	112	112	112	#N/A
#N/A	30	NO+	Nitrite	C00088	#N/A	69	isoprene	isoprene	C16521	113	113	113	#N/A
#N/A	30	NO+	Nitrite	C00088	#N/A	80	pyridine	pyridine	C00747	114	114	114	#N/A
#N/A	30	NO+	Nitrite	C00088	#N/A	69	isoprene	isoprene	C16521	115	115	115	#N/A
#N/A	30	NO+	Nitrite	C00088	#N/A	80	pyridine	pyridine	C00747	116	116	116	#N/A
#N/A	30	NO+	Nitrite	C00088	#N/A	145	145	145	#N/A	117	117	117	#N/A
#N/A	30	NO+	Nitrite	C00088	#N/A	69	isoprene	isoprene	C16521	118	118	118	#N/A
#N/A	30	NO+	Nitrite	C00088	#N/A	98	98	98	#N/A	119	119	119	#N/A
#N/A	30	NO+	Nitrite	C00088	#N/A	126	126	126	#N/A	120	120	120	#N/A
#N/A	30	NO+	Nitrite	C00088	#N/A	69	isoprene	isoprene	C16521	121	121	121	#N/A
#N/A	30	NO+	Nitrite	C00088	#N/A	69	isoprene	isoprene	C16521	122	122	122	#N/A
#N/A	30	NO+	Nitrite	C00088	#N/A	80	pyridine	pyridine	C00747	123	2-phenylethanol	123	#N/A
#N/A	30	NO+	Nitrite	C00088	#N/A	80	pyridine	pyridine	C00747	124	124	124	#N/A
#N/A	30	NO+	Nitrite	C00088	#N/A	69	isoprene	isoprene	C16521	125	125	125	#N/A
#N/A	30	NO+	Nitrite	C00088	#N/A	80	pyridine	pyridine	C00747	126	126	126	#N/A
#N/A	30	NO+	Nitrite	C00088	#N/A	69	isoprene	isoprene	C16521	127	DMTS	127	#N/A
#N/A	30	NO+	Nitrite	C00088	#N/A	85	cyclopentanone	cyclopentanone	C00557	128	128	128	#N/A
#N/A	30	NO+	Nitrite	C00088	#N/A	69	isoprene	isoprene	C16521	129	129	129	#N/A
#N/A	30	NO+	Nitrite	C00088	#N/A	69	isoprene	isoprene	C16521	130	130	130	#N/A
#N/A	30	NO+	Nitrite	C00088	#N/A	58	methyl isocyanate	methyl isocyanate	#N/A	131	131	131	#N/A
#N/A	30	NO+	Nitrite	C00088	#N/A	111	111	111	#N/A	132	132	132	#N/A
#N/A	30	NO+	Nitrite	C00088	#N/A	98	98	98	#N/A	133	133	133	#N/A
#N/A	30	NO+	Nitrite	C00088	#N/A	69	isoprene	isoprene	C16521	134	134	134	#N/A
#N/A	30	NO+	Nitrite	C00088	#N/A	80	pyridine	pyridine	C00747	135	135	135	#N/A
#N/A	30	NO+	Nitrite	C00088	#N/A	80	pyridine	pyridine	C00747	136	136	136	#N/A
#N/A	30	NO+	Nitrite	C00088	#N/A	69	isoprene	isoprene	C16521	137	Monoterpene	137	#N/A
#N/A	30	NO+	Nitrite	C00088	#N/A	69	isoprene	isoprene	C16521	138	138	138	#N/A
#N/A	30	NO+	Nitrite	C00088	#N/A	69	isoprene	isoprene	C16521	139	139	139	#N/A
#N/A	30	NO+	Nitrite	C00088	#N/A	146	146	146	#N/A	140	140	140	#N/A
#N/A	30	NO+	Nitrite	C00088	#N/A	69	isoprene	isoprene	C16521	141	141	141	#N/A
#N/A	30	NO+	Nitrite	C00088	#N/A	69	isoprene	isoprene	C16521	142	142	142	#N/A
#N/A	30	NO+	Nitrite	C00088	#N/A	80	pyridine	pyridine	C00747	143	143	143	#N/A
#N/A	30	NO+	Nitrite	C00088	#N/A	69	isoprene	isoprene	C16521	144	144	144	#N/A
#N/A	30	NO+	Nitrite	C00088	#N/A	70	Pyrroline	1-pyrroline	C15668	145	145	145	#N/A
#N/A	30	NO+	Nitrite	C00088	#N/A	122	122	122	#N/A	146	146	146	#N/A
#N/A	30	NO+	Nitrite	C00088	#N/A	69	isoprene	isoprene	C16521	147	147	147	#N/A
#N/A	30	NO+	Nitrite	C00088	#N/A	85	cyclopentanone	cyclopentanone	C00557	148	148	148	#N/A
#N/A	30	NO+	Nitrite	C00088	#N/A	69	isoprene	isoprene	C16521	149	149	149	#N/A
#N/A	30	NO+	Nitrite	C00088	#N/A	69	isoprene	isoprene	C16521	150	150	150	#N/A
#N/A	31	formaldehyde	formaldehyde	C00067	#N/A	69	isoprene	isoprene	C16521	22	#N/A	#N/A	#N/A
#N/A	31	formaldehyde	formaldehyde	C00067	#N/A	107	C8 Aromatics	benzaldehyde	C00261	23	#N/A	#N/A	#N/A
#N/A	31	formaldehyde	formaldehyde	C00067	#N/A	69	isoprene	isoprene	C16521	24	#N/A	#N/A	#N/A
#N/A	31	formaldehyde	formaldehyde	C00067	#N/A	126	126	126	#N/A	25	#N/A	#N/A	#N/A
#N/A	31	formaldehyde	formaldehyde	C00067	#N/A	68	pyrrole	pyrrole	C19907	26	#N/A	#N/A	#N/A
#N/A	31	formaldehyde	formaldehyde	C00067	#N/A	45	acetaldehyde	acetaldehyde	C00084	27	#N/A	#N/A	#N/A
#N/A	31	formaldehyde	formaldehyde	C00067	#N/A	122	122	122	#N/A	28	#N/A	#N/A	#N/A
8	31	formaldehyde	formaldehyde	C00067	10	33	methanol	methanol	C00132	29	Ethanol Fragment	Ethanol	C00469
8	31	formaldehyde	formaldehyde	C00067	Inf	69	isoprene	isoprene	C16521	30	NO+	Nitrite	C00088
0	31	formaldehyde	formaldehyde	C00067	#N/A	78	methyl nitrate	78	#N/A	31	formaldehyde	formaldehyde	C00067
#N/A	31	formaldehyde	formaldehyde	C00067	#N/A	33	methanol	methanol	C00132	32	32	32	#N/A
2	31	formaldehyde	formaldehyde	C00067	28	109	cresol	4-cresol	C01468	33	methanol	methanol	C00132
8	31	formaldehyde	formaldehyde	C00067	Inf	69	isoprene	isoprene	C16521	34	hydroxylamine	hydroxylamine	C00192
12	31	formaldehyde	formaldehyde	C00067	Inf	69	isoprene	isoprene	C16521	35	Hydrogen Sulfide	Hydrogen Sulfide	C00283
#N/A	31	formaldehyde	formaldehyde	C00067	#N/A	69	isoprene	isoprene	C16521	36	#N/A	#N/A	#N/A
#N/A	31	formaldehyde	formaldehyde	C00067	#N/A	69	isoprene	isoprene	C16521	37	#N/A	#N/A	#N/A
#N/A	31	formaldehyde	formaldehyde	C00067	#N/A	69	isoprene	isoprene	C16521	38	#N/A	#N/A	#N/A
#N/A	31	formaldehyde	formaldehyde	C00067	#N/A	69	isoprene	isoprene	C16521	39	#N/A	#N/A	#N/A
#N/A	31	formaldehyde	formaldehyde	C00067	#N/A	69	isoprene	isoprene	C16521	40	40	40	#N/A
#N/A	31	formaldehyde	formaldehyde	C00067	#N/A	69	isoprene	isoprene	C16521	41	Isoprene Fragment	41	#N/A
#N/A	31	formaldehyde	formaldehyde	C00067	#N/A	107	C8 Aromatics	benzaldehyde	C00261	42	acetonitrile	42	#N/A
6	31	formaldehyde	formaldehyde	C00067	2	45	acetaldehyde	acetaldehyde	C00084	43	Acetate Fragment	acetate	C00033
Inf	31	formaldehyde	formaldehyde	C00067	#N/A	127	DMTS	127	#N/A	44	Acetaldehyde fragment, cyanate	cyanate	C01417
6	31	formaldehyde	formaldehyde	C00067	Inf	69	isoprene	isoprene	C16521	45	acetaldehyde	acetaldehyde	C00084
Inf	31	formaldehyde	formaldehyde	C00067	Inf	45	acetaldehyde	acetaldehyde	C00084	46	dimethylamine	dimethylamine	C00543
2	31	formaldehyde	formaldehyde	C00067	Inf	69	isoprene	isoprene	C16521	47	formic acid	formate	C00058
#N/A	31	formaldehyde	formaldehyde	C00067	#N/A	36	#N/A	#N/A	#N/A	48	48	48	#N/A
14	31	formaldehyde	formaldehyde	C00067	14	45	acetaldehyde	acetaldehyde	C00084	49	methanethiol	methanethiol	C00409
#N/A	31	formaldehyde	formaldehyde	C00067	#N/A	97	furfural	furfural	C14279	50	50	50	#N/A
2	31	formaldehyde	formaldehyde	C00067	Inf	69	isoprene	isoprene	C16521	51	hydrated methanol	methanol	C00132
#N/A	31	formaldehyde	formaldehyde	C00067	#N/A	69	isoprene	isoprene	C16521	52	chloramine	chloramine	C19359
#N/A	31	formaldehyde	formaldehyde	C00067	#N/A	69	isoprene	isoprene	C16521	53	isoprene derived SOA	53	#N/A
Inf	31	formaldehyde	formaldehyde	C00067	#N/A	126	126	126	#N/A	54	acrylonitrile	acrylonitrile	C01998
#N/A	31	formaldehyde	formaldehyde	C00067	#N/A	33	methanol	methanol	C00132	55	55	55	#N/A
#N/A	31	formaldehyde	formaldehyde	C00067	#N/A	69	isoprene	isoprene	C16521	56	propanenitrile	56	#N/A
#N/A	31	formaldehyde	formaldehyde	C00067	#N/A	33	methanol	methanol	C00132	57	alcohol fragment	acrolein	C01471
#N/A	31	formaldehyde	formaldehyde	C00067	#N/A	127	DMTS	127	#N/A	58	methyl isocyanate	methyl isocyanate	#N/A
10	31	formaldehyde	formaldehyde	C00067	Inf	69	isoprene	isoprene	C16521	59	acetone	acetone	C00207
Inf	31	formaldehyde	formaldehyde	C00067	Inf	69	isoprene	isoprene	C16521	60	trimethylamine	trimethylamine	C00565
6	31	formaldehyde	formaldehyde	C00067	Inf	69	isoprene	isoprene	C16521	61	Acetic acid	acetate	C00033
#N/A	31	formaldehyde	formaldehyde	C00067	#N/A	127	DMTS	127	#N/A	62	ethanolamine	ethanolamine	C00189
16	31	formaldehyde	formaldehyde	C00067	#N/A	113	113	113	#N/A	63	DMS	dimethyl sulfide	C00580
#N/A	31	formaldehyde	formaldehyde	C00067	#N/A	36	#N/A	#N/A	#N/A	64	64	64	#N/A
2	31	formaldehyde	formaldehyde	C00067	Inf	69	isoprene	isoprene	C16521	65	hydrated formic acid	formate	C00058
#N/A	31	formaldehyde	formaldehyde	C00067	#N/A	68	pyrrole	pyrrole	C19907	66	66	66	#N/A
#N/A	31	formaldehyde	formaldehyde	C00067	#N/A	73	2-butanone	2-butanone	#N/A	67	67	67	#N/A
#N/A	31	formaldehyde	formaldehyde	C00067	#N/A	91	dimethylnitramine, oxalic acid, 2,3 butanediol	(R,R)-Butane-2,3-diol	C03044	68	pyrrole	pyrrole	C19907
18	31	formaldehyde	formaldehyde	C00067	0	69	isoprene	isoprene	C16521	69	isoprene	isoprene	C16521
#N/A	31	formaldehyde	formaldehyde	C00067	#N/A	55	55	55	#N/A	70	Pyrroline	1-pyrroline	C15668
#N/A	31	formaldehyde	formaldehyde	C00067	#N/A	69	isoprene	isoprene	C16521	71	MVK	71	#N/A
Inf	31	formaldehyde	formaldehyde	C00067	Inf	69	isoprene	isoprene	C16521	72	acrylamide	acrylamide	C01659
#N/A	31	formaldehyde	formaldehyde	C00067	#N/A	69	isoprene	isoprene	C16521	73	2-butanone	2-butanone	#N/A
#N/A	31	formaldehyde	formaldehyde	C00067	#N/A	69	isoprene	isoprene	C16521	74	dimethylformamide	acetone oxime	C01995
8	31	formaldehyde	formaldehyde	C00067	Inf	69	isoprene	isoprene	C16521	75	hydroxyacetone	hydroxyacetone	C05235
#N/A	31	formaldehyde	formaldehyde	C00067	#N/A	55	55	55	#N/A	76	76	76	#N/A
#N/A	31	formaldehyde	formaldehyde	C00067	#N/A	69	isoprene	isoprene	C16521	77	hydrated acetone	77	#N/A
#N/A	31	formaldehyde	formaldehyde	C00067	#N/A	97	furfural	furfural	C14279	78	methyl nitrate	78	#N/A
Inf	31	formaldehyde	formaldehyde	C00067	Inf	69	isoprene	isoprene	C16521	79	benzene	benzene	C01407
#N/A	31	formaldehyde	formaldehyde	C00067	#N/A	69	isoprene	isoprene	C16521	80	pyridine	pyridine	C00747
#N/A	31	formaldehyde	formaldehyde	C00067	#N/A	69	isoprene	isoprene	C16521	81	Monoterpene Fragment	81	#N/A
#N/A	31	formaldehyde	formaldehyde	C00067	#N/A	69	isoprene	isoprene	C16521	82	1-methylpyrrole	82	#N/A
#N/A	31	formaldehyde	formaldehyde	C00067	#N/A	109	cresol	4-cresol	C01468	83	hexanal	83	#N/A
#N/A	31	formaldehyde	formaldehyde	C00067	#N/A	69	isoprene	isoprene	C16521	84	butanenitrile	2-Methylbutanenitrile	C21525
#N/A	31	formaldehyde	formaldehyde	C00067	#N/A	114	114	114	#N/A	85	cyclopentanone	cyclopentanone	C00557
#N/A	31	formaldehyde	formaldehyde	C00067	#N/A	69	isoprene	isoprene	C16521	86	86	86	#N/A
Inf	31	formaldehyde	formaldehyde	C00067	Inf	69	isoprene	isoprene	C16521	87	diacetyl, 2-pentanone	diacetyl	C00741
#N/A	31	formaldehyde	formaldehyde	C00067	#N/A	69	isoprene	isoprene	C16521	88	ethyl acetamide	N-ethylacetamide	C21404
4	31	formaldehyde	formaldehyde	C00067	Inf	69	isoprene	isoprene	C16521	89	pyruvate	pyruvate	C00022
#N/A	31	formaldehyde	formaldehyde	C00067	#N/A	36	#N/A	#N/A	#N/A	90	alanine, ethyl carbamate	alanine	C01401
10	31	formaldehyde	formaldehyde	C00067	12	33	methanol	methanol	C00132	91	dimethylnitramine, oxalic acid, 2,3 butanediol	(R,R)-Butane-2,3-diol	C03044
#N/A	31	formaldehyde	formaldehyde	C00067	#N/A	109	cresol	4-cresol	C01468	92	92	92	#N/A
Inf	31	formaldehyde	formaldehyde	C00067	Inf	33	methanol	methanol	C00132	93	toluene	toluene	C01455
#N/A	31	formaldehyde	formaldehyde	C00067	#N/A	126	126	126	#N/A	94	94	aniline	C00292
Inf	31	formaldehyde	formaldehyde	C00067	Inf	69	isoprene	isoprene	C16521	95	phenol	phenol	C00146
#N/A	31	formaldehyde	formaldehyde	C00067	#N/A	78	methyl nitrate	78	#N/A	96	96	96	#N/A
#N/A	31	formaldehyde	formaldehyde	C00067	#N/A	68	pyrrole	pyrrole	C19907	97	furfural	furfural	C14279
#N/A	31	formaldehyde	formaldehyde	C00067	#N/A	69	isoprene	isoprene	C16521	98	98	98	#N/A
Inf	31	formaldehyde	formaldehyde	C00067	Inf	69	isoprene	isoprene	C16521	99	cyclohexanone	cyclohexanone	C00414
#N/A	31	formaldehyde	formaldehyde	C00067	#N/A	69	isoprene	isoprene	C16521	100	100	Cyclohexylamine	C00571
Inf	31	formaldehyde	formaldehyde	C00067	#N/A	103	hexanol, ethyl propionate	pentanoic acid	#N/A	101	hexanal	cyclohexanol	C00854
#N/A	31	formaldehyde	formaldehyde	C00067	#N/A	69	isoprene	isoprene	C16521	102	triethylamine	triethylamine	C14691
#N/A	31	formaldehyde	formaldehyde	C00067	#N/A	69	isoprene	isoprene	C16521	103	hexanol, ethyl propionate	pentanoic acid	#N/A
#N/A	31	formaldehyde	formaldehyde	C00067	#N/A	70	Pyrroline	1-pyrroline	C15668	104	benzonitrile	104	#N/A
Inf	31	formaldehyde	formaldehyde	C00067	Inf	69	isoprene	isoprene	C16521	105	styrene	styrene	C07083
#N/A	31	formaldehyde	formaldehyde	C00067	#N/A	36	#N/A	#N/A	#N/A	106	serine	serine	C00716
Inf	31	formaldehyde	formaldehyde	C00067	Inf	69	isoprene	isoprene	C16521	107	C8 Aromatics	benzaldehyde	C00261
#N/A	31	formaldehyde	formaldehyde	C00067	#N/A	69	isoprene	isoprene	C16521	108	108	108	#N/A
Inf	31	formaldehyde	formaldehyde	C00067	Inf	69	isoprene	isoprene	C16521	109	cresol	4-cresol	C01468
#N/A	31	formaldehyde	formaldehyde	C00067	#N/A	69	isoprene	isoprene	C16521	110	110	aminophenol	#N/A
#N/A	31	formaldehyde	formaldehyde	C00067	#N/A	55	55	55	#N/A	111	111	111	#N/A
#N/A	31	formaldehyde	formaldehyde	C00067	#N/A	69	isoprene	isoprene	C16521	112	112	112	#N/A
#N/A	31	formaldehyde	formaldehyde	C00067	#N/A	69	isoprene	isoprene	C16521	113	113	113	#N/A
#N/A	31	formaldehyde	formaldehyde	C00067	#N/A	109	cresol	4-cresol	C01468	114	114	114	#N/A
#N/A	31	formaldehyde	formaldehyde	C00067	#N/A	69	isoprene	isoprene	C16521	115	115	115	#N/A
#N/A	31	formaldehyde	formaldehyde	C00067	#N/A	36	#N/A	#N/A	#N/A	116	116	116	#N/A
#N/A	31	formaldehyde	formaldehyde	C00067	#N/A	69	isoprene	isoprene	C16521	117	117	117	#N/A
#N/A	31	formaldehyde	formaldehyde	C00067	#N/A	69	isoprene	isoprene	C16521	118	118	118	#N/A
#N/A	31	formaldehyde	formaldehyde	C00067	#N/A	126	126	126	#N/A	119	119	119	#N/A
#N/A	31	formaldehyde	formaldehyde	C00067	#N/A	114	114	114	#N/A	120	120	120	#N/A
#N/A	31	formaldehyde	formaldehyde	C00067	#N/A	69	isoprene	isoprene	C16521	121	121	121	#N/A
#N/A	31	formaldehyde	formaldehyde	C00067	#N/A	133	133	133	#N/A	122	122	122	#N/A
#N/A	31	formaldehyde	formaldehyde	C00067	#N/A	69	isoprene	isoprene	C16521	123	2-phenylethanol	123	#N/A
#N/A	31	formaldehyde	formaldehyde	C00067	#N/A	124	124	124	#N/A	124	124	124	#N/A
#N/A	31	formaldehyde	formaldehyde	C00067	#N/A	114	114	114	#N/A	125	125	125	#N/A
#N/A	31	formaldehyde	formaldehyde	C00067	#N/A	132	132	132	#N/A	126	126	126	#N/A
#N/A	31	formaldehyde	formaldehyde	C00067	#N/A	69	isoprene	isoprene	C16521	127	DMTS	127	#N/A
#N/A	31	formaldehyde	formaldehyde	C00067	#N/A	69	isoprene	isoprene	C16521	128	128	128	#N/A
#N/A	31	formaldehyde	formaldehyde	C00067	#N/A	69	isoprene	isoprene	C16521	129	129	129	#N/A
#N/A	31	formaldehyde	formaldehyde	C00067	#N/A	69	isoprene	isoprene	C16521	130	130	130	#N/A
#N/A	31	formaldehyde	formaldehyde	C00067	#N/A	69	isoprene	isoprene	C16521	131	131	131	#N/A
#N/A	31	formaldehyde	formaldehyde	C00067	#N/A	33	methanol	methanol	C00132	132	132	132	#N/A
#N/A	31	formaldehyde	formaldehyde	C00067	#N/A	114	114	114	#N/A	133	133	133	#N/A
#N/A	31	formaldehyde	formaldehyde	C00067	#N/A	69	isoprene	isoprene	C16521	134	134	134	#N/A
#N/A	31	formaldehyde	formaldehyde	C00067	#N/A	69	isoprene	isoprene	C16521	135	135	135	#N/A
#N/A	31	formaldehyde	formaldehyde	C00067	#N/A	78	methyl nitrate	78	#N/A	136	136	136	#N/A
#N/A	31	formaldehyde	formaldehyde	C00067	#N/A	107	C8 Aromatics	benzaldehyde	C00261	137	Monoterpene	137	#N/A
#N/A	31	formaldehyde	formaldehyde	C00067	#N/A	69	isoprene	isoprene	C16521	138	138	138	#N/A
#N/A	31	formaldehyde	formaldehyde	C00067	#N/A	69	isoprene	isoprene	C16521	139	139	139	#N/A
#N/A	31	formaldehyde	formaldehyde	C00067	#N/A	112	112	112	#N/A	140	140	140	#N/A
#N/A	31	formaldehyde	formaldehyde	C00067	#N/A	55	55	55	#N/A	141	141	141	#N/A
#N/A	31	formaldehyde	formaldehyde	C00067	#N/A	107	C8 Aromatics	benzaldehyde	C00261	142	142	142	#N/A
#N/A	31	formaldehyde	formaldehyde	C00067	#N/A	36	#N/A	#N/A	#N/A	143	143	143	#N/A
#N/A	31	formaldehyde	formaldehyde	C00067	#N/A	45	acetaldehyde	acetaldehyde	C00084	144	144	144	#N/A
#N/A	31	formaldehyde	formaldehyde	C00067	#N/A	70	Pyrroline	1-pyrroline	C15668	145	145	145	#N/A
#N/A	31	formaldehyde	formaldehyde	C00067	#N/A	69	isoprene	isoprene	C16521	146	146	146	#N/A
#N/A	31	formaldehyde	formaldehyde	C00067	#N/A	69	isoprene	isoprene	C16521	147	147	147	#N/A
#N/A	31	formaldehyde	formaldehyde	C00067	#N/A	69	isoprene	isoprene	C16521	148	148	148	#N/A
#N/A	31	formaldehyde	formaldehyde	C00067	#N/A	68	pyrrole	pyrrole	C19907	149	149	149	#N/A
#N/A	31	formaldehyde	formaldehyde	C00067	#N/A	107	C8 Aromatics	benzaldehyde	C00261	150	150	150	#N/A
#N/A	32	32	32	#N/A	#N/A	69	isoprene	isoprene	C16521	22	#N/A	#N/A	#N/A
#N/A	32	32	32	#N/A	#N/A	136	136	136	#N/A	23	#N/A	#N/A	#N/A
#N/A	32	32	32	#N/A	#N/A	138	138	138	#N/A	24	#N/A	#N/A	#N/A
#N/A	32	32	32	#N/A	#N/A	29	Ethanol Fragment	Ethanol	C00469	25	#N/A	#N/A	#N/A
#N/A	32	32	32	#N/A	#N/A	36	#N/A	#N/A	#N/A	26	#N/A	#N/A	#N/A
#N/A	32	32	32	#N/A	#N/A	136	136	136	#N/A	27	#N/A	#N/A	#N/A
#N/A	32	32	32	#N/A	#N/A	149	149	149	#N/A	28	#N/A	#N/A	#N/A
#N/A	32	32	32	#N/A	10	33	methanol	methanol	C00132	29	Ethanol Fragment	Ethanol	C00469
#N/A	32	32	32	#N/A	10	33	methanol	methanol	C00132	30	NO+	Nitrite	C00088
#N/A	32	32	32	#N/A	#N/A	36	#N/A	#N/A	#N/A	31	formaldehyde	formaldehyde	C00067
#N/A	32	32	32	#N/A	#N/A	33	methanol	methanol	C00132	32	32	32	#N/A
#N/A	32	32	32	#N/A	#N/A	104	benzonitrile	104	#N/A	33	methanol	methanol	C00132
#N/A	32	32	32	#N/A	#N/A	136	136	136	#N/A	34	hydroxylamine	hydroxylamine	C00192
#N/A	32	32	32	#N/A	#N/A	104	benzonitrile	104	#N/A	35	Hydrogen Sulfide	Hydrogen Sulfide	C00283
#N/A	32	32	32	#N/A	#N/A	110	110	aminophenol	#N/A	36	#N/A	#N/A	#N/A
#N/A	32	32	32	#N/A	#N/A	122	122	122	#N/A	37	#N/A	#N/A	#N/A
#N/A	32	32	32	#N/A	#N/A	29	Ethanol Fragment	Ethanol	C00469	38	#N/A	#N/A	#N/A
#N/A	32	32	32	#N/A	#N/A	29	Ethanol Fragment	Ethanol	C00469	39	#N/A	#N/A	#N/A
#N/A	32	32	32	#N/A	#N/A	29	Ethanol Fragment	Ethanol	C00469	40	40	40	#N/A
#N/A	32	32	32	#N/A	#N/A	110	110	aminophenol	#N/A	41	Isoprene Fragment	41	#N/A
#N/A	32	32	32	#N/A	#N/A	98	98	98	#N/A	42	acetonitrile	42	#N/A
#N/A	32	32	32	#N/A	#N/A	104	benzonitrile	104	#N/A	43	Acetate Fragment	acetate	C00033
#N/A	32	32	32	#N/A	Inf	43	Acetate Fragment	acetate	C00033	44	Acetaldehyde fragment, cyanate	cyanate	C01417
#N/A	32	32	32	#N/A	Inf	69	isoprene	isoprene	C16521	45	acetaldehyde	acetaldehyde	C00084
#N/A	32	32	32	#N/A	#N/A	136	136	136	#N/A	46	dimethylamine	dimethylamine	C00543
#N/A	32	32	32	#N/A	#N/A	138	138	138	#N/A	47	formic acid	formate	C00058
#N/A	32	32	32	#N/A	#N/A	109	cresol	4-cresol	C01468	48	48	48	#N/A
#N/A	32	32	32	#N/A	Inf	69	isoprene	isoprene	C16521	49	methanethiol	methanethiol	C00409
#N/A	32	32	32	#N/A	#N/A	33	methanol	methanol	C00132	50	50	50	#N/A
#N/A	32	32	32	#N/A	14	29	Ethanol Fragment	Ethanol	C00469	51	hydrated methanol	methanol	C00132
#N/A	32	32	32	#N/A	#N/A	29	Ethanol Fragment	Ethanol	C00469	52	chloramine	chloramine	C19359
#N/A	32	32	32	#N/A	#N/A	29	Ethanol Fragment	Ethanol	C00469	53	isoprene derived SOA	53	#N/A
#N/A	32	32	32	#N/A	Inf	29	Ethanol Fragment	Ethanol	C00469	54	acrylonitrile	acrylonitrile	C01998
#N/A	32	32	32	#N/A	#N/A	69	isoprene	isoprene	C16521	55	55	55	#N/A
#N/A	32	32	32	#N/A	#N/A	33	methanol	methanol	C00132	56	propanenitrile	56	#N/A
#N/A	32	32	32	#N/A	#N/A	126	126	126	#N/A	57	alcohol fragment	acrolein	C01471
#N/A	32	32	32	#N/A	#N/A	29	Ethanol Fragment	Ethanol	C00469	58	methyl isocyanate	methyl isocyanate	#N/A
#N/A	32	32	32	#N/A	16	60	trimethylamine	trimethylamine	C00565	59	acetone	acetone	C00207
#N/A	32	32	32	#N/A	Inf	29	Ethanol Fragment	Ethanol	C00469	60	trimethylamine	trimethylamine	C00565
#N/A	32	32	32	#N/A	Inf	69	isoprene	isoprene	C16521	61	Acetic acid	acetate	C00033
#N/A	32	32	32	#N/A	#N/A	29	Ethanol Fragment	Ethanol	C00469	62	ethanolamine	ethanolamine	C00189
#N/A	32	32	32	#N/A	18	29	Ethanol Fragment	Ethanol	C00469	63	DMS	dimethyl sulfide	C00580
#N/A	32	32	32	#N/A	#N/A	136	136	136	#N/A	64	64	64	#N/A
#N/A	32	32	32	#N/A	Inf	69	isoprene	isoprene	C16521	65	hydrated formic acid	formate	C00058
#N/A	32	32	32	#N/A	#N/A	133	133	133	#N/A	66	66	66	#N/A
#N/A	32	32	32	#N/A	#N/A	69	isoprene	isoprene	C16521	67	67	67	#N/A
#N/A	32	32	32	#N/A	#N/A	45	acetaldehyde	acetaldehyde	C00084	68	pyrrole	pyrrole	C19907
#N/A	32	32	32	#N/A	0	69	isoprene	isoprene	C16521	69	isoprene	isoprene	C16521
#N/A	32	32	32	#N/A	#N/A	66	66	66	#N/A	70	Pyrroline	1-pyrroline	C15668
#N/A	32	32	32	#N/A	#N/A	120	120	120	#N/A	71	MVK	71	#N/A
#N/A	32	32	32	#N/A	Inf	47	formic acid	formate	C00058	72	acrylamide	acrylamide	C01659
#N/A	32	32	32	#N/A	#N/A	69	isoprene	isoprene	C16521	73	2-butanone	2-butanone	#N/A
#N/A	32	32	32	#N/A	#N/A	110	110	aminophenol	#N/A	74	dimethylformamide	acetone oxime	C01995
#N/A	32	32	32	#N/A	Inf	69	isoprene	isoprene	C16521	75	hydroxyacetone	hydroxyacetone	C05235
#N/A	32	32	32	#N/A	#N/A	26	#N/A	#N/A	#N/A	76	76	76	#N/A
#N/A	32	32	32	#N/A	#N/A	29	Ethanol Fragment	Ethanol	C00469	77	hydrated acetone	77	#N/A
#N/A	32	32	32	#N/A	#N/A	29	Ethanol Fragment	Ethanol	C00469	78	methyl nitrate	78	#N/A
#N/A	32	32	32	#N/A	Inf	29	Ethanol Fragment	Ethanol	C00469	79	benzene	benzene	C01407
#N/A	32	32	32	#N/A	#N/A	29	Ethanol Fragment	Ethanol	C00469	80	pyridine	pyridine	C00747
#N/A	32	32	32	#N/A	#N/A	47	formic acid	formate	C00058	81	Monoterpene Fragment	81	#N/A
#N/A	32	32	32	#N/A	#N/A	122	122	122	#N/A	82	1-methylpyrrole	82	#N/A
#N/A	32	32	32	#N/A	#N/A	138	138	138	#N/A	83	hexanal	83	#N/A
#N/A	32	32	32	#N/A	#N/A	29	Ethanol Fragment	Ethanol	C00469	84	butanenitrile	2-Methylbutanenitrile	C21525
#N/A	32	32	32	#N/A	#N/A	29	Ethanol Fragment	Ethanol	C00469	85	cyclopentanone	cyclopentanone	C00557
#N/A	32	32	32	#N/A	#N/A	69	isoprene	isoprene	C16521	86	86	86	#N/A
#N/A	32	32	32	#N/A	Inf	29	Ethanol Fragment	Ethanol	C00469	87	diacetyl, 2-pentanone	diacetyl	C00741
#N/A	32	32	32	#N/A	#N/A	104	benzonitrile	104	#N/A	88	ethyl acetamide	N-ethylacetamide	C21404
#N/A	32	32	32	#N/A	Inf	69	isoprene	isoprene	C16521	89	pyruvate	pyruvate	C00022
#N/A	32	32	32	#N/A	#N/A	47	formic acid	formate	C00058	90	alanine, ethyl carbamate	alanine	C01401
#N/A	32	32	32	#N/A	12	29	Ethanol Fragment	Ethanol	C00469	91	dimethylnitramine, oxalic acid, 2,3 butanediol	(R,R)-Butane-2,3-diol	C03044
#N/A	32	32	32	#N/A	#N/A	104	benzonitrile	104	#N/A	92	92	92	#N/A
#N/A	32	32	32	#N/A	Inf	33	methanol	methanol	C00132	93	toluene	toluene	C01455
#N/A	32	32	32	#N/A	#N/A	126	126	126	#N/A	94	94	aniline	C00292
#N/A	32	32	32	#N/A	#N/A	70	Pyrroline	1-pyrroline	C15668	95	phenol	phenol	C00146
#N/A	32	32	32	#N/A	#N/A	122	122	122	#N/A	96	96	96	#N/A
#N/A	32	32	32	#N/A	#N/A	43	Acetate Fragment	acetate	C00033	97	furfural	furfural	C14279
#N/A	32	32	32	#N/A	#N/A	69	isoprene	isoprene	C16521	98	98	98	#N/A
#N/A	32	32	32	#N/A	Inf	69	isoprene	isoprene	C16521	99	cyclohexanone	cyclohexanone	C00414
#N/A	32	32	32	#N/A	#N/A	69	isoprene	isoprene	C16521	100	100	Cyclohexylamine	C00571
#N/A	32	32	32	#N/A	#N/A	28	#N/A	#N/A	#N/A	101	hexanal	cyclohexanol	C00854
#N/A	32	32	32	#N/A	#N/A	69	isoprene	isoprene	C16521	102	triethylamine	triethylamine	C14691
#N/A	32	32	32	#N/A	#N/A	69	isoprene	isoprene	C16521	103	hexanol, ethyl propionate	pentanoic acid	#N/A
#N/A	32	32	32	#N/A	#N/A	47	formic acid	formate	C00058	104	benzonitrile	104	#N/A
#N/A	32	32	32	#N/A	#N/A	120	120	120	#N/A	105	styrene	styrene	C07083
#N/A	32	32	32	#N/A	#N/A	128	128	128	#N/A	106	serine	serine	C00716
#N/A	32	32	32	#N/A	Inf	69	isoprene	isoprene	C16521	107	C8 Aromatics	benzaldehyde	C00261
#N/A	32	32	32	#N/A	#N/A	29	Ethanol Fragment	Ethanol	C00469	108	108	108	#N/A
#N/A	32	32	32	#N/A	Inf	29	Ethanol Fragment	Ethanol	C00469	109	cresol	4-cresol	C01468
#N/A	32	32	32	#N/A	#N/A	33	methanol	methanol	C00132	110	110	aminophenol	#N/A
#N/A	32	32	32	#N/A	#N/A	114	114	114	#N/A	111	111	111	#N/A
#N/A	32	32	32	#N/A	#N/A	122	122	122	#N/A	112	112	112	#N/A
#N/A	32	32	32	#N/A	#N/A	29	Ethanol Fragment	Ethanol	C00469	113	113	113	#N/A
#N/A	32	32	32	#N/A	#N/A	69	isoprene	isoprene	C16521	114	114	114	#N/A
#N/A	32	32	32	#N/A	#N/A	29	Ethanol Fragment	Ethanol	C00469	115	115	115	#N/A
#N/A	32	32	32	#N/A	#N/A	126	126	126	#N/A	116	116	116	#N/A
#N/A	32	32	32	#N/A	#N/A	69	isoprene	isoprene	C16521	117	117	117	#N/A
#N/A	32	32	32	#N/A	#N/A	138	138	138	#N/A	118	118	118	#N/A
#N/A	32	32	32	#N/A	#N/A	29	Ethanol Fragment	Ethanol	C00469	119	119	119	#N/A
#N/A	32	32	32	#N/A	#N/A	29	Ethanol Fragment	Ethanol	C00469	120	120	120	#N/A
#N/A	32	32	32	#N/A	#N/A	33	methanol	methanol	C00132	121	121	121	#N/A
#N/A	32	32	32	#N/A	#N/A	136	136	136	#N/A	122	122	122	#N/A
#N/A	32	32	32	#N/A	#N/A	29	Ethanol Fragment	Ethanol	C00469	123	2-phenylethanol	123	#N/A
#N/A	32	32	32	#N/A	#N/A	69	isoprene	isoprene	C16521	124	124	124	#N/A
#N/A	32	32	32	#N/A	#N/A	29	Ethanol Fragment	Ethanol	C00469	125	125	125	#N/A
#N/A	32	32	32	#N/A	#N/A	29	Ethanol Fragment	Ethanol	C00469	126	126	126	#N/A
#N/A	32	32	32	#N/A	#N/A	98	98	98	#N/A	127	DMTS	127	#N/A
#N/A	32	32	32	#N/A	#N/A	126	126	126	#N/A	128	128	128	#N/A
#N/A	32	32	32	#N/A	#N/A	21	#N/A	#N/A	#N/A	129	129	129	#N/A
#N/A	32	32	32	#N/A	#N/A	69	isoprene	isoprene	C16521	130	130	130	#N/A
#N/A	32	32	32	#N/A	#N/A	23	#N/A	#N/A	#N/A	131	131	131	#N/A
#N/A	32	32	32	#N/A	#N/A	33	methanol	methanol	C00132	132	132	132	#N/A
#N/A	32	32	32	#N/A	#N/A	29	Ethanol Fragment	Ethanol	C00469	133	133	133	#N/A
#N/A	32	32	32	#N/A	#N/A	69	isoprene	isoprene	C16521	134	134	134	#N/A
#N/A	32	32	32	#N/A	#N/A	104	benzonitrile	104	#N/A	135	135	135	#N/A
#N/A	32	32	32	#N/A	#N/A	40	40	40	#N/A	136	136	136	#N/A
#N/A	32	32	32	#N/A	#N/A	26	#N/A	#N/A	#N/A	137	Monoterpene	137	#N/A
#N/A	32	32	32	#N/A	#N/A	122	122	122	#N/A	138	138	138	#N/A
#N/A	32	32	32	#N/A	#N/A	98	98	98	#N/A	139	139	139	#N/A
#N/A	32	32	32	#N/A	#N/A	29	Ethanol Fragment	Ethanol	C00469	140	140	140	#N/A
#N/A	32	32	32	#N/A	#N/A	136	136	136	#N/A	141	141	141	#N/A
#N/A	32	32	32	#N/A	#N/A	69	isoprene	isoprene	C16521	142	142	142	#N/A
#N/A	32	32	32	#N/A	#N/A	120	120	120	#N/A	143	143	143	#N/A
#N/A	32	32	32	#N/A	#N/A	122	122	122	#N/A	144	144	144	#N/A
#N/A	32	32	32	#N/A	#N/A	70	Pyrroline	1-pyrroline	C15668	145	145	145	#N/A
#N/A	32	32	32	#N/A	#N/A	122	122	122	#N/A	146	146	146	#N/A
#N/A	32	32	32	#N/A	#N/A	69	isoprene	isoprene	C16521	147	147	147	#N/A
#N/A	32	32	32	#N/A	#N/A	21	#N/A	#N/A	#N/A	148	148	148	#N/A
#N/A	32	32	32	#N/A	#N/A	120	120	120	#N/A	149	149	149	#N/A
#N/A	32	32	32	#N/A	#N/A	104	benzonitrile	104	#N/A	150	150	150	#N/A
#N/A	33	methanol	methanol	C00132	#N/A	50	50	50	#N/A	22	#N/A	#N/A	#N/A
#N/A	33	methanol	methanol	C00132	#N/A	149	149	149	#N/A	23	#N/A	#N/A	#N/A
#N/A	33	methanol	methanol	C00132	#N/A	122	122	122	#N/A	24	#N/A	#N/A	#N/A
#N/A	33	methanol	methanol	C00132	#N/A	57	alcohol fragment	acrolein	C01471	25	#N/A	#N/A	#N/A
#N/A	33	methanol	methanol	C00132	#N/A	40	40	40	#N/A	26	#N/A	#N/A	#N/A
#N/A	33	methanol	methanol	C00132	#N/A	141	141	141	#N/A	27	#N/A	#N/A	#N/A
#N/A	33	methanol	methanol	C00132	#N/A	50	50	50	#N/A	28	#N/A	#N/A	#N/A
10	33	methanol	methanol	C00132	#N/A	36	#N/A	#N/A	#N/A	29	Ethanol Fragment	Ethanol	C00469
10	33	methanol	methanol	C00132	#N/A	122	122	122	#N/A	30	NO+	Nitrite	C00088
2	33	methanol	methanol	C00132	#N/A	55	55	55	#N/A	31	formaldehyde	formaldehyde	C00067
#N/A	33	methanol	methanol	C00132	#N/A	29	Ethanol Fragment	Ethanol	C00469	32	32	32	#N/A
0	33	methanol	methanol	C00132	12	45	acetaldehyde	acetaldehyde	C00084	33	methanol	methanol	C00132
10	33	methanol	methanol	C00132	#N/A	26	#N/A	#N/A	#N/A	34	hydroxylamine	hydroxylamine	C00192
14	33	methanol	methanol	C00132	#N/A	122	122	122	#N/A	35	Hydrogen Sulfide	Hydrogen Sulfide	C00283
#N/A	33	methanol	methanol	C00132	#N/A	125	125	125	#N/A	36	#N/A	#N/A	#N/A
#N/A	33	methanol	methanol	C00132	#N/A	122	122	122	#N/A	37	#N/A	#N/A	#N/A
#N/A	33	methanol	methanol	C00132	#N/A	39	#N/A	#N/A	#N/A	38	#N/A	#N/A	#N/A
#N/A	33	methanol	methanol	C00132	#N/A	36	#N/A	#N/A	#N/A	39	#N/A	#N/A	#N/A
#N/A	33	methanol	methanol	C00132	#N/A	31	formaldehyde	formaldehyde	C00067	40	40	40	#N/A
#N/A	33	methanol	methanol	C00132	#N/A	73	2-butanone	2-butanone	#N/A	41	Isoprene Fragment	41	#N/A
#N/A	33	methanol	methanol	C00132	#N/A	122	122	122	#N/A	42	acetonitrile	42	#N/A
8	33	methanol	methanol	C00132	Inf	69	isoprene	isoprene	C16521	43	Acetate Fragment	acetate	C00033
Inf	33	methanol	methanol	C00132	#N/A	122	122	122	#N/A	44	Acetaldehyde fragment, cyanate	cyanate	C01417
8	33	methanol	methanol	C00132	4	47	formic acid	formate	C00058	45	acetaldehyde	acetaldehyde	C00084
Inf	33	methanol	methanol	C00132	#N/A	26	#N/A	#N/A	#N/A	46	dimethylamine	dimethylamine	C00543
4	33	methanol	methanol	C00132	Inf	69	isoprene	isoprene	C16521	47	formic acid	formate	C00058
#N/A	33	methanol	methanol	C00132	#N/A	40	40	40	#N/A	48	48	48	#N/A
16	33	methanol	methanol	C00132	#N/A	58	methyl isocyanate	methyl isocyanate	#N/A	49	methanethiol	methanethiol	C00409
#N/A	33	methanol	methanol	C00132	#N/A	125	125	125	#N/A	50	50	50	#N/A
0	33	methanol	methanol	C00132	#N/A	36	#N/A	#N/A	#N/A	51	hydrated methanol	methanol	C00132
#N/A	33	methanol	methanol	C00132	#N/A	31	formaldehyde	formaldehyde	C00067	52	chloramine	chloramine	C19359
#N/A	33	methanol	methanol	C00132	#N/A	69	isoprene	isoprene	C16521	53	isoprene derived SOA	53	#N/A
Inf	33	methanol	methanol	C00132	#N/A	147	147	147	#N/A	54	acrylonitrile	acrylonitrile	C01998
#N/A	33	methanol	methanol	C00132	#N/A	73	2-butanone	2-butanone	#N/A	55	55	55	#N/A
#N/A	33	methanol	methanol	C00132	#N/A	57	alcohol fragment	acrolein	C01471	56	propanenitrile	56	#N/A
#N/A	33	methanol	methanol	C00132	#N/A	36	#N/A	#N/A	#N/A	57	alcohol fragment	acrolein	C01471
#N/A	33	methanol	methanol	C00132	#N/A	122	122	122	#N/A	58	methyl isocyanate	methyl isocyanate	#N/A
12	33	methanol	methanol	C00132	16	60	trimethylamine	trimethylamine	C00565	59	acetone	acetone	C00207
Inf	33	methanol	methanol	C00132	Inf	69	isoprene	isoprene	C16521	60	trimethylamine	trimethylamine	C00565
8	33	methanol	methanol	C00132	0	61	Acetic acid	acetate	C00033	61	Acetic acid	acetate	C00033
#N/A	33	methanol	methanol	C00132	#N/A	114	114	114	#N/A	62	ethanolamine	ethanolamine	C00189
18	33	methanol	methanol	C00132	Inf	69	isoprene	isoprene	C16521	63	DMS	dimethyl sulfide	C00580
#N/A	33	methanol	methanol	C00132	#N/A	122	122	122	#N/A	64	64	64	#N/A
4	33	methanol	methanol	C00132	0	47	formic acid	formate	C00058	65	hydrated formic acid	formate	C00058
#N/A	33	methanol	methanol	C00132	#N/A	109	cresol	4-cresol	C01468	66	66	66	#N/A
#N/A	33	methanol	methanol	C00132	#N/A	56	propanenitrile	56	#N/A	67	67	67	#N/A
#N/A	33	methanol	methanol	C00132	#N/A	36	#N/A	#N/A	#N/A	68	pyrrole	pyrrole	C19907
20	33	methanol	methanol	C00132	0	69	isoprene	isoprene	C16521	69	isoprene	isoprene	C16521
#N/A	33	methanol	methanol	C00132	#N/A	55	55	55	#N/A	70	Pyrroline	1-pyrroline	C15668
#N/A	33	methanol	methanol	C00132	#N/A	69	isoprene	isoprene	C16521	71	MVK	71	#N/A
Inf	33	methanol	methanol	C00132	Inf	69	isoprene	isoprene	C16521	72	acrylamide	acrylamide	C01659
#N/A	33	methanol	methanol	C00132	#N/A	69	isoprene	isoprene	C16521	73	2-butanone	2-butanone	#N/A
#N/A	33	methanol	methanol	C00132	#N/A	93	toluene	toluene	C01455	74	dimethylformamide	acetone oxime	C01995
10	33	methanol	methanol	C00132	#N/A	114	114	114	#N/A	75	hydroxyacetone	hydroxyacetone	C05235
#N/A	33	methanol	methanol	C00132	#N/A	59	acetone	acetone	C00207	76	76	76	#N/A
#N/A	33	methanol	methanol	C00132	#N/A	69	isoprene	isoprene	C16521	77	hydrated acetone	77	#N/A
#N/A	33	methanol	methanol	C00132	#N/A	69	isoprene	isoprene	C16521	78	methyl nitrate	78	#N/A
Inf	33	methanol	methanol	C00132	#N/A	50	50	50	#N/A	79	benzene	benzene	C01407
#N/A	33	methanol	methanol	C00132	#N/A	26	#N/A	#N/A	#N/A	80	pyridine	pyridine	C00747
#N/A	33	methanol	methanol	C00132	#N/A	39	#N/A	#N/A	#N/A	81	Monoterpene Fragment	81	#N/A
#N/A	33	methanol	methanol	C00132	#N/A	36	#N/A	#N/A	#N/A	82	1-methylpyrrole	82	#N/A
#N/A	33	methanol	methanol	C00132	#N/A	69	isoprene	isoprene	C16521	83	hexanal	83	#N/A
#N/A	33	methanol	methanol	C00132	#N/A	122	122	122	#N/A	84	butanenitrile	2-Methylbutanenitrile	C21525
#N/A	33	methanol	methanol	C00132	#N/A	58	methyl isocyanate	methyl isocyanate	#N/A	85	cyclopentanone	cyclopentanone	C00557
#N/A	33	methanol	methanol	C00132	#N/A	69	isoprene	isoprene	C16521	86	86	86	#N/A
Inf	33	methanol	methanol	C00132	Inf	69	isoprene	isoprene	C16521	87	diacetyl, 2-pentanone	diacetyl	C00741
#N/A	33	methanol	methanol	C00132	#N/A	69	isoprene	isoprene	C16521	88	ethyl acetamide	N-ethylacetamide	C21404
6	33	methanol	methanol	C00132	Inf	69	isoprene	isoprene	C16521	89	pyruvate	pyruvate	C00022
#N/A	33	methanol	methanol	C00132	#N/A	69	isoprene	isoprene	C16521	90	alanine, ethyl carbamate	alanine	C01401
12	33	methanol	methanol	C00132	#N/A	36	#N/A	#N/A	#N/A	91	dimethylnitramine, oxalic acid, 2,3 butanediol	(R,R)-Butane-2,3-diol	C03044
#N/A	33	methanol	methanol	C00132	#N/A	69	isoprene	isoprene	C16521	92	92	92	#N/A
Inf	33	methanol	methanol	C00132	#N/A	36	#N/A	#N/A	#N/A	93	toluene	toluene	C01455
#N/A	33	methanol	methanol	C00132	#N/A	55	55	55	#N/A	94	94	aniline	C00292
Inf	33	methanol	methanol	C00132	#N/A	39	#N/A	#N/A	#N/A	95	phenol	phenol	C00146
#N/A	33	methanol	methanol	C00132	#N/A	58	methyl isocyanate	methyl isocyanate	#N/A	96	96	96	#N/A
#N/A	33	methanol	methanol	C00132	#N/A	145	145	145	#N/A	97	furfural	furfural	C14279
#N/A	33	methanol	methanol	C00132	#N/A	58	methyl isocyanate	methyl isocyanate	#N/A	98	98	98	#N/A
Inf	33	methanol	methanol	C00132	Inf	69	isoprene	isoprene	C16521	99	cyclohexanone	cyclohexanone	C00414
#N/A	33	methanol	methanol	C00132	#N/A	55	55	55	#N/A	100	100	Cyclohexylamine	C00571
Inf	33	methanol	methanol	C00132	#N/A	114	114	114	#N/A	101	hexanal	cyclohexanol	C00854
#N/A	33	methanol	methanol	C00132	#N/A	24	#N/A	#N/A	#N/A	102	triethylamine	triethylamine	C14691
#N/A	33	methanol	methanol	C00132	#N/A	145	145	145	#N/A	103	hexanol, ethyl propionate	pentanoic acid	#N/A
#N/A	33	methanol	methanol	C00132	#N/A	120	120	120	#N/A	104	benzonitrile	104	#N/A
Inf	33	methanol	methanol	C00132	#N/A	119	119	119	#N/A	105	styrene	styrene	C07083
#N/A	33	methanol	methanol	C00132	#N/A	43	Acetate Fragment	acetate	C00033	106	serine	serine	C00716
Inf	33	methanol	methanol	C00132	Inf	69	isoprene	isoprene	C16521	107	C8 Aromatics	benzaldehyde	C00261
#N/A	33	methanol	methanol	C00132	#N/A	122	122	122	#N/A	108	108	108	#N/A
Inf	33	methanol	methanol	C00132	#N/A	36	#N/A	#N/A	#N/A	109	cresol	4-cresol	C01468
#N/A	33	methanol	methanol	C00132	#N/A	28	#N/A	#N/A	#N/A	110	110	aminophenol	#N/A
#N/A	33	methanol	methanol	C00132	#N/A	55	55	55	#N/A	111	111	111	#N/A
#N/A	33	methanol	methanol	C00132	#N/A	122	122	122	#N/A	112	112	112	#N/A
#N/A	33	methanol	methanol	C00132	#N/A	98	98	98	#N/A	113	113	113	#N/A
#N/A	33	methanol	methanol	C00132	#N/A	98	98	98	#N/A	114	114	114	#N/A
#N/A	33	methanol	methanol	C00132	#N/A	39	#N/A	#N/A	#N/A	115	115	115	#N/A
#N/A	33	methanol	methanol	C00132	#N/A	69	isoprene	isoprene	C16521	116	116	116	#N/A
#N/A	33	methanol	methanol	C00132	#N/A	26	#N/A	#N/A	#N/A	117	117	117	#N/A
#N/A	33	methanol	methanol	C00132	#N/A	69	isoprene	isoprene	C16521	118	118	118	#N/A
#N/A	33	methanol	methanol	C00132	#N/A	36	#N/A	#N/A	#N/A	119	119	119	#N/A
#N/A	33	methanol	methanol	C00132	#N/A	55	55	55	#N/A	120	120	120	#N/A
#N/A	33	methanol	methanol	C00132	#N/A	69	isoprene	isoprene	C16521	121	121	121	#N/A
#N/A	33	methanol	methanol	C00132	#N/A	136	136	136	#N/A	122	122	122	#N/A
#N/A	33	methanol	methanol	C00132	#N/A	69	isoprene	isoprene	C16521	123	2-phenylethanol	123	#N/A
#N/A	33	methanol	methanol	C00132	#N/A	38	#N/A	#N/A	#N/A	124	124	124	#N/A
#N/A	33	methanol	methanol	C00132	#N/A	125	125	125	#N/A	125	125	125	#N/A
#N/A	33	methanol	methanol	C00132	#N/A	132	132	132	#N/A	126	126	126	#N/A
#N/A	33	methanol	methanol	C00132	#N/A	98	98	98	#N/A	127	DMTS	127	#N/A
#N/A	33	methanol	methanol	C00132	#N/A	125	125	125	#N/A	128	128	128	#N/A
#N/A	33	methanol	methanol	C00132	#N/A	129	129	129	#N/A	129	129	129	#N/A
#N/A	33	methanol	methanol	C00132	#N/A	69	isoprene	isoprene	C16521	130	130	130	#N/A
#N/A	33	methanol	methanol	C00132	#N/A	114	114	114	#N/A	131	131	131	#N/A
#N/A	33	methanol	methanol	C00132	#N/A	28	#N/A	#N/A	#N/A	132	132	132	#N/A
#N/A	33	methanol	methanol	C00132	#N/A	122	122	122	#N/A	133	133	133	#N/A
#N/A	33	methanol	methanol	C00132	#N/A	58	methyl isocyanate	methyl isocyanate	#N/A	134	134	134	#N/A
#N/A	33	methanol	methanol	C00132	#N/A	122	122	122	#N/A	135	135	135	#N/A
#N/A	33	methanol	methanol	C00132	#N/A	55	55	55	#N/A	136	136	136	#N/A
#N/A	33	methanol	methanol	C00132	#N/A	122	122	122	#N/A	137	Monoterpene	137	#N/A
#N/A	33	methanol	methanol	C00132	#N/A	122	122	122	#N/A	138	138	138	#N/A
#N/A	33	methanol	methanol	C00132	#N/A	98	98	98	#N/A	139	139	139	#N/A
#N/A	33	methanol	methanol	C00132	#N/A	69	isoprene	isoprene	C16521	140	140	140	#N/A
#N/A	33	methanol	methanol	C00132	#N/A	70	Pyrroline	1-pyrroline	C15668	141	141	141	#N/A
#N/A	33	methanol	methanol	C00132	#N/A	69	isoprene	isoprene	C16521	142	142	142	#N/A
#N/A	33	methanol	methanol	C00132	#N/A	69	isoprene	isoprene	C16521	143	143	143	#N/A
#N/A	33	methanol	methanol	C00132	#N/A	122	122	122	#N/A	144	144	144	#N/A
#N/A	33	methanol	methanol	C00132	#N/A	70	Pyrroline	1-pyrroline	C15668	145	145	145	#N/A
#N/A	33	methanol	methanol	C00132	#N/A	122	122	122	#N/A	146	146	146	#N/A
#N/A	33	methanol	methanol	C00132	#N/A	69	isoprene	isoprene	C16521	147	147	147	#N/A
#N/A	33	methanol	methanol	C00132	#N/A	69	isoprene	isoprene	C16521	148	148	148	#N/A
#N/A	33	methanol	methanol	C00132	#N/A	40	40	40	#N/A	149	149	149	#N/A
#N/A	33	methanol	methanol	C00132	#N/A	69	isoprene	isoprene	C16521	150	150	150	#N/A
#N/A	34	hydroxylamine	hydroxylamine	C00192	#N/A	58	methyl isocyanate	methyl isocyanate	#N/A	22	#N/A	#N/A	#N/A
#N/A	34	hydroxylamine	hydroxylamine	C00192	#N/A	123	2-phenylethanol	123	#N/A	23	#N/A	#N/A	#N/A
#N/A	34	hydroxylamine	hydroxylamine	C00192	#N/A	24	#N/A	#N/A	#N/A	24	#N/A	#N/A	#N/A
#N/A	34	hydroxylamine	hydroxylamine	C00192	#N/A	57	alcohol fragment	acrolein	C01471	25	#N/A	#N/A	#N/A
#N/A	34	hydroxylamine	hydroxylamine	C00192	#N/A	119	119	119	#N/A	26	#N/A	#N/A	#N/A
#N/A	34	hydroxylamine	hydroxylamine	C00192	#N/A	141	141	141	#N/A	27	#N/A	#N/A	#N/A
#N/A	34	hydroxylamine	hydroxylamine	C00192	#N/A	69	isoprene	isoprene	C16521	28	#N/A	#N/A	#N/A
12	34	hydroxylamine	hydroxylamine	C00192	#N/A	123	2-phenylethanol	123	#N/A	29	Ethanol Fragment	Ethanol	C00469
2	34	hydroxylamine	hydroxylamine	C00192	#N/A	122	122	122	#N/A	30	NO+	Nitrite	C00088
20	34	hydroxylamine	hydroxylamine	C00192	Inf	69	isoprene	isoprene	C16521	31	formaldehyde	formaldehyde	C00067
#N/A	34	hydroxylamine	hydroxylamine	C00192	#N/A	118	118	118	#N/A	32	32	32	#N/A
18	34	hydroxylamine	hydroxylamine	C00192	#N/A	70	Pyrroline	1-pyrroline	C15668	33	methanol	methanol	C00132
0	34	hydroxylamine	hydroxylamine	C00192	8	43	Acetate Fragment	acetate	C00033	34	hydroxylamine	hydroxylamine	C00192
12	34	hydroxylamine	hydroxylamine	C00192	Inf	69	isoprene	isoprene	C16521	35	Hydrogen Sulfide	Hydrogen Sulfide	C00283
#N/A	34	hydroxylamine	hydroxylamine	C00192	#N/A	69	isoprene	isoprene	C16521	36	#N/A	#N/A	#N/A
#N/A	34	hydroxylamine	hydroxylamine	C00192	#N/A	79	benzene	benzene	C01407	37	#N/A	#N/A	#N/A
#N/A	34	hydroxylamine	hydroxylamine	C00192	#N/A	69	isoprene	isoprene	C16521	38	#N/A	#N/A	#N/A
#N/A	34	hydroxylamine	hydroxylamine	C00192	#N/A	69	isoprene	isoprene	C16521	39	#N/A	#N/A	#N/A
#N/A	34	hydroxylamine	hydroxylamine	C00192	#N/A	58	methyl isocyanate	methyl isocyanate	#N/A	40	40	40	#N/A
#N/A	34	hydroxylamine	hydroxylamine	C00192	#N/A	68	pyrrole	pyrrole	C19907	41	Isoprene Fragment	41	#N/A
#N/A	34	hydroxylamine	hydroxylamine	C00192	#N/A	64	64	64	#N/A	42	acetonitrile	42	#N/A
10	34	hydroxylamine	hydroxylamine	C00192	#N/A	117	117	117	#N/A	43	Acetate Fragment	acetate	C00033
Inf	34	hydroxylamine	hydroxylamine	C00192	#N/A	131	131	131	#N/A	44	Acetaldehyde fragment, cyanate	cyanate	C01417
10	34	hydroxylamine	hydroxylamine	C00192	0	45	acetaldehyde	acetaldehyde	C00084	45	acetaldehyde	acetaldehyde	C00084
Inf	34	hydroxylamine	hydroxylamine	C00192	Inf	69	isoprene	isoprene	C16521	46	dimethylamine	dimethylamine	C00543
8	34	hydroxylamine	hydroxylamine	C00192	Inf	69	isoprene	isoprene	C16521	47	formic acid	formate	C00058
#N/A	34	hydroxylamine	hydroxylamine	C00192	#N/A	69	isoprene	isoprene	C16521	48	48	48	#N/A
12	34	hydroxylamine	hydroxylamine	C00192	#N/A	111	111	111	#N/A	49	methanethiol	methanethiol	C00409
#N/A	34	hydroxylamine	hydroxylamine	C00192	#N/A	28	#N/A	#N/A	#N/A	50	50	50	#N/A
18	34	hydroxylamine	hydroxylamine	C00192	#N/A	67	67	67	#N/A	51	hydrated methanol	methanol	C00132
#N/A	34	hydroxylamine	hydroxylamine	C00192	#N/A	46	dimethylamine	dimethylamine	C00543	52	chloramine	chloramine	C19359
#N/A	34	hydroxylamine	hydroxylamine	C00192	#N/A	64	64	64	#N/A	53	isoprene derived SOA	53	#N/A
Inf	34	hydroxylamine	hydroxylamine	C00192	Inf	69	isoprene	isoprene	C16521	54	acrylonitrile	acrylonitrile	C01998
#N/A	34	hydroxylamine	hydroxylamine	C00192	#N/A	67	67	67	#N/A	55	55	55	#N/A
#N/A	34	hydroxylamine	hydroxylamine	C00192	#N/A	57	alcohol fragment	acrolein	C01471	56	propanenitrile	56	#N/A
#N/A	34	hydroxylamine	hydroxylamine	C00192	#N/A	69	isoprene	isoprene	C16521	57	alcohol fragment	acrolein	C01471
#N/A	34	hydroxylamine	hydroxylamine	C00192	#N/A	145	145	145	#N/A	58	methyl isocyanate	methyl isocyanate	#N/A
14	34	hydroxylamine	hydroxylamine	C00192	8	61	Acetic acid	acetate	C00033	59	acetone	acetone	C00207
Inf	34	hydroxylamine	hydroxylamine	C00192	Inf	69	isoprene	isoprene	C16521	60	trimethylamine	trimethylamine	C00565
10	34	hydroxylamine	hydroxylamine	C00192	0	61	Acetic acid	acetate	C00033	61	Acetic acid	acetate	C00033
#N/A	34	hydroxylamine	hydroxylamine	C00192	#N/A	64	64	64	#N/A	62	ethanolamine	ethanolamine	C00189
14	34	hydroxylamine	hydroxylamine	C00192	20	95	phenol	phenol	C00146	63	DMS	dimethyl sulfide	C00580
#N/A	34	hydroxylamine	hydroxylamine	C00192	#N/A	24	#N/A	#N/A	#N/A	64	64	64	#N/A
8	34	hydroxylamine	hydroxylamine	C00192	Inf	69	isoprene	isoprene	C16521	65	hydrated formic acid	formate	C00058
#N/A	34	hydroxylamine	hydroxylamine	C00192	#N/A	119	119	119	#N/A	66	66	66	#N/A
#N/A	34	hydroxylamine	hydroxylamine	C00192	#N/A	36	#N/A	#N/A	#N/A	67	67	67	#N/A
#N/A	34	hydroxylamine	hydroxylamine	C00192	#N/A	91	dimethylnitramine, oxalic acid, 2,3 butanediol	(R,R)-Butane-2,3-diol	C03044	68	pyrrole	pyrrole	C19907
22	34	hydroxylamine	hydroxylamine	C00192	0	69	isoprene	isoprene	C16521	69	isoprene	isoprene	C16521
#N/A	34	hydroxylamine	hydroxylamine	C00192	#N/A	55	55	55	#N/A	70	Pyrroline	1-pyrroline	C15668
#N/A	34	hydroxylamine	hydroxylamine	C00192	#N/A	64	64	64	#N/A	71	MVK	71	#N/A
Inf	34	hydroxylamine	hydroxylamine	C00192	Inf	95	phenol	phenol	C00146	72	acrylamide	acrylamide	C01659
#N/A	34	hydroxylamine	hydroxylamine	C00192	#N/A	69	isoprene	isoprene	C16521	73	2-butanone	2-butanone	#N/A
#N/A	34	hydroxylamine	hydroxylamine	C00192	#N/A	147	147	147	#N/A	74	dimethylformamide	acetone oxime	C01995
16	34	hydroxylamine	hydroxylamine	C00192	Inf	69	isoprene	isoprene	C16521	75	hydroxyacetone	hydroxyacetone	C05235
#N/A	34	hydroxylamine	hydroxylamine	C00192	#N/A	59	acetone	acetone	C00207	76	76	76	#N/A
#N/A	34	hydroxylamine	hydroxylamine	C00192	#N/A	69	isoprene	isoprene	C16521	77	hydrated acetone	77	#N/A
#N/A	34	hydroxylamine	hydroxylamine	C00192	#N/A	91	dimethylnitramine, oxalic acid, 2,3 butanediol	(R,R)-Butane-2,3-diol	C03044	78	methyl nitrate	78	#N/A
Inf	34	hydroxylamine	hydroxylamine	C00192	#N/A	58	methyl isocyanate	methyl isocyanate	#N/A	79	benzene	benzene	C01407
#N/A	34	hydroxylamine	hydroxylamine	C00192	#N/A	64	64	64	#N/A	80	pyridine	pyridine	C00747
#N/A	34	hydroxylamine	hydroxylamine	C00192	#N/A	120	120	120	#N/A	81	Monoterpene Fragment	81	#N/A
#N/A	34	hydroxylamine	hydroxylamine	C00192	#N/A	64	64	64	#N/A	82	1-methylpyrrole	82	#N/A
#N/A	34	hydroxylamine	hydroxylamine	C00192	#N/A	69	isoprene	isoprene	C16521	83	hexanal	83	#N/A
#N/A	34	hydroxylamine	hydroxylamine	C00192	#N/A	123	2-phenylethanol	123	#N/A	84	butanenitrile	2-Methylbutanenitrile	C21525
#N/A	34	hydroxylamine	hydroxylamine	C00192	#N/A	26	#N/A	#N/A	#N/A	85	cyclopentanone	cyclopentanone	C00557
#N/A	34	hydroxylamine	hydroxylamine	C00192	#N/A	69	isoprene	isoprene	C16521	86	86	86	#N/A
Inf	34	hydroxylamine	hydroxylamine	C00192	Inf	69	isoprene	isoprene	C16521	87	diacetyl, 2-pentanone	diacetyl	C00741
#N/A	34	hydroxylamine	hydroxylamine	C00192	#N/A	69	isoprene	isoprene	C16521	88	ethyl acetamide	N-ethylacetamide	C21404
8	34	hydroxylamine	hydroxylamine	C00192	Inf	69	isoprene	isoprene	C16521	89	pyruvate	pyruvate	C00022
#N/A	34	hydroxylamine	hydroxylamine	C00192	#N/A	47	formic acid	formate	C00058	90	alanine, ethyl carbamate	alanine	C01401
14	34	hydroxylamine	hydroxylamine	C00192	16	79	benzene	benzene	C01407	91	dimethylnitramine, oxalic acid, 2,3 butanediol	(R,R)-Butane-2,3-diol	C03044
#N/A	34	hydroxylamine	hydroxylamine	C00192	#N/A	58	methyl isocyanate	methyl isocyanate	#N/A	92	92	92	#N/A
Inf	34	hydroxylamine	hydroxylamine	C00192	#N/A	36	#N/A	#N/A	#N/A	93	toluene	toluene	C01455
#N/A	34	hydroxylamine	hydroxylamine	C00192	#N/A	126	126	126	#N/A	94	94	aniline	C00292
Inf	34	hydroxylamine	hydroxylamine	C00192	#N/A	123	2-phenylethanol	123	#N/A	95	phenol	phenol	C00146
#N/A	34	hydroxylamine	hydroxylamine	C00192	#N/A	26	#N/A	#N/A	#N/A	96	96	96	#N/A
#N/A	34	hydroxylamine	hydroxylamine	C00192	#N/A	69	isoprene	isoprene	C16521	97	furfural	furfural	C14279
#N/A	34	hydroxylamine	hydroxylamine	C00192	#N/A	47	formic acid	formate	C00058	98	98	98	#N/A
Inf	34	hydroxylamine	hydroxylamine	C00192	Inf	69	isoprene	isoprene	C16521	99	cyclohexanone	cyclohexanone	C00414
#N/A	34	hydroxylamine	hydroxylamine	C00192	#N/A	123	2-phenylethanol	123	#N/A	100	100	Cyclohexylamine	C00571
Inf	34	hydroxylamine	hydroxylamine	C00192	#N/A	58	methyl isocyanate	methyl isocyanate	#N/A	101	hexanal	cyclohexanol	C00854
#N/A	34	hydroxylamine	hydroxylamine	C00192	#N/A	36	#N/A	#N/A	#N/A	102	triethylamine	triethylamine	C14691
#N/A	34	hydroxylamine	hydroxylamine	C00192	#N/A	128	128	128	#N/A	103	hexanol, ethyl propionate	pentanoic acid	#N/A
#N/A	34	hydroxylamine	hydroxylamine	C00192	#N/A	131	131	131	#N/A	104	benzonitrile	104	#N/A
Inf	34	hydroxylamine	hydroxylamine	C00192	Inf	51	hydrated methanol	methanol	C00132	105	styrene	styrene	C07083
#N/A	34	hydroxylamine	hydroxylamine	C00192	#N/A	69	isoprene	isoprene	C16521	106	serine	serine	C00716
Inf	34	hydroxylamine	hydroxylamine	C00192	Inf	69	isoprene	isoprene	C16521	107	C8 Aromatics	benzaldehyde	C00261
#N/A	34	hydroxylamine	hydroxylamine	C00192	#N/A	64	64	64	#N/A	108	108	108	#N/A
Inf	34	hydroxylamine	hydroxylamine	C00192	Inf	69	isoprene	isoprene	C16521	109	cresol	4-cresol	C01468
#N/A	34	hydroxylamine	hydroxylamine	C00192	#N/A	68	pyrrole	pyrrole	C19907	110	110	aminophenol	#N/A
#N/A	34	hydroxylamine	hydroxylamine	C00192	#N/A	47	formic acid	formate	C00058	111	111	111	#N/A
#N/A	34	hydroxylamine	hydroxylamine	C00192	#N/A	118	118	118	#N/A	112	112	112	#N/A
#N/A	34	hydroxylamine	hydroxylamine	C00192	#N/A	119	119	119	#N/A	113	113	113	#N/A
#N/A	34	hydroxylamine	hydroxylamine	C00192	#N/A	69	isoprene	isoprene	C16521	114	114	114	#N/A
#N/A	34	hydroxylamine	hydroxylamine	C00192	#N/A	78	methyl nitrate	78	#N/A	115	115	115	#N/A
#N/A	34	hydroxylamine	hydroxylamine	C00192	#N/A	69	isoprene	isoprene	C16521	116	116	116	#N/A
#N/A	34	hydroxylamine	hydroxylamine	C00192	#N/A	43	Acetate Fragment	acetate	C00033	117	117	117	#N/A
#N/A	34	hydroxylamine	hydroxylamine	C00192	#N/A	69	isoprene	isoprene	C16521	118	118	118	#N/A
#N/A	34	hydroxylamine	hydroxylamine	C00192	#N/A	69	isoprene	isoprene	C16521	119	119	119	#N/A
#N/A	34	hydroxylamine	hydroxylamine	C00192	#N/A	58	methyl isocyanate	methyl isocyanate	#N/A	120	120	120	#N/A
#N/A	34	hydroxylamine	hydroxylamine	C00192	#N/A	118	118	118	#N/A	121	121	121	#N/A
#N/A	34	hydroxylamine	hydroxylamine	C00192	#N/A	69	isoprene	isoprene	C16521	122	122	122	#N/A
#N/A	34	hydroxylamine	hydroxylamine	C00192	#N/A	64	64	64	#N/A	123	2-phenylethanol	123	#N/A
#N/A	34	hydroxylamine	hydroxylamine	C00192	#N/A	109	cresol	4-cresol	C01468	124	124	124	#N/A
#N/A	34	hydroxylamine	hydroxylamine	C00192	#N/A	64	64	64	#N/A	125	125	125	#N/A
#N/A	34	hydroxylamine	hydroxylamine	C00192	#N/A	47	formic acid	formate	C00058	126	126	126	#N/A
#N/A	34	hydroxylamine	hydroxylamine	C00192	#N/A	69	isoprene	isoprene	C16521	127	DMTS	127	#N/A
#N/A	34	hydroxylamine	hydroxylamine	C00192	#N/A	141	141	141	#N/A	128	128	128	#N/A
#N/A	34	hydroxylamine	hydroxylamine	C00192	#N/A	69	isoprene	isoprene	C16521	129	129	129	#N/A
#N/A	34	hydroxylamine	hydroxylamine	C00192	#N/A	58	methyl isocyanate	methyl isocyanate	#N/A	130	130	130	#N/A
#N/A	34	hydroxylamine	hydroxylamine	C00192	#N/A	58	methyl isocyanate	methyl isocyanate	#N/A	131	131	131	#N/A
#N/A	34	hydroxylamine	hydroxylamine	C00192	#N/A	64	64	64	#N/A	132	132	132	#N/A
#N/A	34	hydroxylamine	hydroxylamine	C00192	#N/A	64	64	64	#N/A	133	133	133	#N/A
#N/A	34	hydroxylamine	hydroxylamine	C00192	#N/A	53	isoprene derived SOA	53	#N/A	134	134	134	#N/A
#N/A	34	hydroxylamine	hydroxylamine	C00192	#N/A	69	isoprene	isoprene	C16521	135	135	135	#N/A
#N/A	34	hydroxylamine	hydroxylamine	C00192	#N/A	47	formic acid	formate	C00058	136	136	136	#N/A
#N/A	34	hydroxylamine	hydroxylamine	C00192	#N/A	111	111	111	#N/A	137	Monoterpene	137	#N/A
#N/A	34	hydroxylamine	hydroxylamine	C00192	#N/A	123	2-phenylethanol	123	#N/A	138	138	138	#N/A
#N/A	34	hydroxylamine	hydroxylamine	C00192	#N/A	69	isoprene	isoprene	C16521	139	139	139	#N/A
#N/A	34	hydroxylamine	hydroxylamine	C00192	#N/A	64	64	64	#N/A	140	140	140	#N/A
#N/A	34	hydroxylamine	hydroxylamine	C00192	#N/A	36	#N/A	#N/A	#N/A	141	141	141	#N/A
#N/A	34	hydroxylamine	hydroxylamine	C00192	#N/A	123	2-phenylethanol	123	#N/A	142	142	142	#N/A
#N/A	34	hydroxylamine	hydroxylamine	C00192	#N/A	36	#N/A	#N/A	#N/A	143	143	143	#N/A
#N/A	34	hydroxylamine	hydroxylamine	C00192	#N/A	69	isoprene	isoprene	C16521	144	144	144	#N/A
#N/A	34	hydroxylamine	hydroxylamine	C00192	#N/A	70	Pyrroline	1-pyrroline	C15668	145	145	145	#N/A
#N/A	34	hydroxylamine	hydroxylamine	C00192	#N/A	48	48	48	#N/A	146	146	146	#N/A
#N/A	34	hydroxylamine	hydroxylamine	C00192	#N/A	95	phenol	phenol	C00146	147	147	147	#N/A
#N/A	34	hydroxylamine	hydroxylamine	C00192	#N/A	120	120	120	#N/A	148	148	148	#N/A
#N/A	34	hydroxylamine	hydroxylamine	C00192	#N/A	68	pyrrole	pyrrole	C19907	149	149	149	#N/A
#N/A	34	hydroxylamine	hydroxylamine	C00192	#N/A	28	#N/A	#N/A	#N/A	150	150	150	#N/A
#N/A	35	Hydrogen Sulfide	Hydrogen Sulfide	C00283	#N/A	69	isoprene	isoprene	C16521	22	#N/A	#N/A	#N/A
#N/A	35	Hydrogen Sulfide	Hydrogen Sulfide	C00283	#N/A	95	phenol	phenol	C00146	23	#N/A	#N/A	#N/A
#N/A	35	Hydrogen Sulfide	Hydrogen Sulfide	C00283	#N/A	69	isoprene	isoprene	C16521	24	#N/A	#N/A	#N/A
#N/A	35	Hydrogen Sulfide	Hydrogen Sulfide	C00283	#N/A	45	acetaldehyde	acetaldehyde	C00084	25	#N/A	#N/A	#N/A
#N/A	35	Hydrogen Sulfide	Hydrogen Sulfide	C00283	#N/A	109	cresol	4-cresol	C01468	26	#N/A	#N/A	#N/A
#N/A	35	Hydrogen Sulfide	Hydrogen Sulfide	C00283	#N/A	141	141	141	#N/A	27	#N/A	#N/A	#N/A
#N/A	35	Hydrogen Sulfide	Hydrogen Sulfide	C00283	#N/A	103	hexanol, ethyl propionate	pentanoic acid	#N/A	28	#N/A	#N/A	#N/A
6	35	Hydrogen Sulfide	Hydrogen Sulfide	C00283	#N/A	36	#N/A	#N/A	#N/A	29	Ethanol Fragment	Ethanol	C00469
10	35	Hydrogen Sulfide	Hydrogen Sulfide	C00283	#N/A	36	#N/A	#N/A	#N/A	30	NO+	Nitrite	C00088
14	35	Hydrogen Sulfide	Hydrogen Sulfide	C00283	Inf	69	isoprene	isoprene	C16521	31	formaldehyde	formaldehyde	C00067
#N/A	35	Hydrogen Sulfide	Hydrogen Sulfide	C00283	#N/A	36	#N/A	#N/A	#N/A	32	32	32	#N/A
12	35	Hydrogen Sulfide	Hydrogen Sulfide	C00283	2	31	formaldehyde	formaldehyde	C00067	33	methanol	methanol	C00132
10	35	Hydrogen Sulfide	Hydrogen Sulfide	C00283	#N/A	36	#N/A	#N/A	#N/A	34	hydroxylamine	hydroxylamine	C00192
0	35	Hydrogen Sulfide	Hydrogen Sulfide	C00283	Inf	69	isoprene	isoprene	C16521	35	Hydrogen Sulfide	Hydrogen Sulfide	C00283
#N/A	35	Hydrogen Sulfide	Hydrogen Sulfide	C00283	#N/A	69	isoprene	isoprene	C16521	36	#N/A	#N/A	#N/A
#N/A	35	Hydrogen Sulfide	Hydrogen Sulfide	C00283	#N/A	37	#N/A	#N/A	#N/A	37	#N/A	#N/A	#N/A
#N/A	35	Hydrogen Sulfide	Hydrogen Sulfide	C00283	#N/A	69	isoprene	isoprene	C16521	38	#N/A	#N/A	#N/A
#N/A	35	Hydrogen Sulfide	Hydrogen Sulfide	C00283	#N/A	36	#N/A	#N/A	#N/A	39	#N/A	#N/A	#N/A
#N/A	35	Hydrogen Sulfide	Hydrogen Sulfide	C00283	#N/A	69	isoprene	isoprene	C16521	40	40	40	#N/A
#N/A	35	Hydrogen Sulfide	Hydrogen Sulfide	C00283	#N/A	130	130	130	#N/A	41	Isoprene Fragment	41	#N/A
#N/A	35	Hydrogen Sulfide	Hydrogen Sulfide	C00283	#N/A	95	phenol	phenol	C00146	42	acetonitrile	42	#N/A
2	35	Hydrogen Sulfide	Hydrogen Sulfide	C00283	Inf	69	isoprene	isoprene	C16521	43	Acetate Fragment	acetate	C00033
Inf	35	Hydrogen Sulfide	Hydrogen Sulfide	C00283	#N/A	28	#N/A	#N/A	#N/A	44	Acetaldehyde fragment, cyanate	cyanate	C01417
4	35	Hydrogen Sulfide	Hydrogen Sulfide	C00283	Inf	69	isoprene	isoprene	C16521	45	acetaldehyde	acetaldehyde	C00084
Inf	35	Hydrogen Sulfide	Hydrogen Sulfide	C00283	#N/A	36	#N/A	#N/A	#N/A	46	dimethylamine	dimethylamine	C00543
6	35	Hydrogen Sulfide	Hydrogen Sulfide	C00283	Inf	69	isoprene	isoprene	C16521	47	formic acid	formate	C00058
#N/A	35	Hydrogen Sulfide	Hydrogen Sulfide	C00283	#N/A	69	isoprene	isoprene	C16521	48	48	48	#N/A
6	35	Hydrogen Sulfide	Hydrogen Sulfide	C00283	Inf	69	isoprene	isoprene	C16521	49	methanethiol	methanethiol	C00409
#N/A	35	Hydrogen Sulfide	Hydrogen Sulfide	C00283	#N/A	45	acetaldehyde	acetaldehyde	C00084	50	50	50	#N/A
12	35	Hydrogen Sulfide	Hydrogen Sulfide	C00283	#N/A	36	#N/A	#N/A	#N/A	51	hydrated methanol	methanol	C00132
#N/A	35	Hydrogen Sulfide	Hydrogen Sulfide	C00283	#N/A	69	isoprene	isoprene	C16521	52	chloramine	chloramine	C19359
#N/A	35	Hydrogen Sulfide	Hydrogen Sulfide	C00283	#N/A	105	styrene	styrene	C07083	53	isoprene derived SOA	53	#N/A
Inf	35	Hydrogen Sulfide	Hydrogen Sulfide	C00283	Inf	89	pyruvate	pyruvate	C00022	54	acrylonitrile	acrylonitrile	C01998
#N/A	35	Hydrogen Sulfide	Hydrogen Sulfide	C00283	#N/A	61	Acetic acid	acetate	C00033	55	55	55	#N/A
#N/A	35	Hydrogen Sulfide	Hydrogen Sulfide	C00283	#N/A	57	alcohol fragment	acrolein	C01471	56	propanenitrile	56	#N/A
#N/A	35	Hydrogen Sulfide	Hydrogen Sulfide	C00283	#N/A	36	#N/A	#N/A	#N/A	57	alcohol fragment	acrolein	C01471
#N/A	35	Hydrogen Sulfide	Hydrogen Sulfide	C00283	#N/A	61	Acetic acid	acetate	C00033	58	methyl isocyanate	methyl isocyanate	#N/A
10	35	Hydrogen Sulfide	Hydrogen Sulfide	C00283	16	60	trimethylamine	trimethylamine	C00565	59	acetone	acetone	C00207
Inf	35	Hydrogen Sulfide	Hydrogen Sulfide	C00283	#N/A	28	#N/A	#N/A	#N/A	60	trimethylamine	trimethylamine	C00565
2	35	Hydrogen Sulfide	Hydrogen Sulfide	C00283	Inf	69	isoprene	isoprene	C16521	61	Acetic acid	acetate	C00033
#N/A	35	Hydrogen Sulfide	Hydrogen Sulfide	C00283	#N/A	91	dimethylnitramine, oxalic acid, 2,3 butanediol	(R,R)-Butane-2,3-diol	C03044	62	ethanolamine	ethanolamine	C00189
8	35	Hydrogen Sulfide	Hydrogen Sulfide	C00283	Inf	69	isoprene	isoprene	C16521	63	DMS	dimethyl sulfide	C00580
#N/A	35	Hydrogen Sulfide	Hydrogen Sulfide	C00283	#N/A	102	triethylamine	triethylamine	C14691	64	64	64	#N/A
6	35	Hydrogen Sulfide	Hydrogen Sulfide	C00283	Inf	69	isoprene	isoprene	C16521	65	hydrated formic acid	formate	C00058
#N/A	35	Hydrogen Sulfide	Hydrogen Sulfide	C00283	#N/A	50	50	50	#N/A	66	66	66	#N/A
#N/A	35	Hydrogen Sulfide	Hydrogen Sulfide	C00283	#N/A	73	2-butanone	2-butanone	#N/A	67	67	67	#N/A
#N/A	35	Hydrogen Sulfide	Hydrogen Sulfide	C00283	#N/A	69	isoprene	isoprene	C16521	68	pyrrole	pyrrole	C19907
18	35	Hydrogen Sulfide	Hydrogen Sulfide	C00283	0	69	isoprene	isoprene	C16521	69	isoprene	isoprene	C16521
#N/A	35	Hydrogen Sulfide	Hydrogen Sulfide	C00283	#N/A	73	2-butanone	2-butanone	#N/A	70	Pyrroline	1-pyrroline	C15668
#N/A	35	Hydrogen Sulfide	Hydrogen Sulfide	C00283	#N/A	69	isoprene	isoprene	C16521	71	MVK	71	#N/A
Inf	35	Hydrogen Sulfide	Hydrogen Sulfide	C00283	Inf	69	isoprene	isoprene	C16521	72	acrylamide	acrylamide	C01659
#N/A	35	Hydrogen Sulfide	Hydrogen Sulfide	C00283	#N/A	69	isoprene	isoprene	C16521	73	2-butanone	2-butanone	#N/A
#N/A	35	Hydrogen Sulfide	Hydrogen Sulfide	C00283	#N/A	141	141	141	#N/A	74	dimethylformamide	acetone oxime	C01995
12	35	Hydrogen Sulfide	Hydrogen Sulfide	C00283	Inf	69	isoprene	isoprene	C16521	75	hydroxyacetone	hydroxyacetone	C05235
#N/A	35	Hydrogen Sulfide	Hydrogen Sulfide	C00283	#N/A	69	isoprene	isoprene	C16521	76	76	76	#N/A
#N/A	35	Hydrogen Sulfide	Hydrogen Sulfide	C00283	#N/A	89	pyruvate	pyruvate	C00022	77	hydrated acetone	77	#N/A
#N/A	35	Hydrogen Sulfide	Hydrogen Sulfide	C00283	#N/A	91	dimethylnitramine, oxalic acid, 2,3 butanediol	(R,R)-Butane-2,3-diol	C03044	78	methyl nitrate	78	#N/A
Inf	35	Hydrogen Sulfide	Hydrogen Sulfide	C00283	Inf	69	isoprene	isoprene	C16521	79	benzene	benzene	C01407
#N/A	35	Hydrogen Sulfide	Hydrogen Sulfide	C00283	#N/A	69	isoprene	isoprene	C16521	80	pyridine	pyridine	C00747
#N/A	35	Hydrogen Sulfide	Hydrogen Sulfide	C00283	#N/A	69	isoprene	isoprene	C16521	81	Monoterpene Fragment	81	#N/A
#N/A	35	Hydrogen Sulfide	Hydrogen Sulfide	C00283	#N/A	28	#N/A	#N/A	#N/A	82	1-methylpyrrole	82	#N/A
#N/A	35	Hydrogen Sulfide	Hydrogen Sulfide	C00283	#N/A	69	isoprene	isoprene	C16521	83	hexanal	83	#N/A
#N/A	35	Hydrogen Sulfide	Hydrogen Sulfide	C00283	#N/A	103	hexanol, ethyl propionate	pentanoic acid	#N/A	84	butanenitrile	2-Methylbutanenitrile	C21525
#N/A	35	Hydrogen Sulfide	Hydrogen Sulfide	C00283	#N/A	101	hexanal	cyclohexanol	C00854	85	cyclopentanone	cyclopentanone	C00557
#N/A	35	Hydrogen Sulfide	Hydrogen Sulfide	C00283	#N/A	69	isoprene	isoprene	C16521	86	86	86	#N/A
Inf	35	Hydrogen Sulfide	Hydrogen Sulfide	C00283	Inf	69	isoprene	isoprene	C16521	87	diacetyl, 2-pentanone	diacetyl	C00741
#N/A	35	Hydrogen Sulfide	Hydrogen Sulfide	C00283	#N/A	105	styrene	styrene	C07083	88	ethyl acetamide	N-ethylacetamide	C21404
4	35	Hydrogen Sulfide	Hydrogen Sulfide	C00283	#N/A	28	#N/A	#N/A	#N/A	89	pyruvate	pyruvate	C00022
#N/A	35	Hydrogen Sulfide	Hydrogen Sulfide	C00283	#N/A	28	#N/A	#N/A	#N/A	90	alanine, ethyl carbamate	alanine	C01401
10	35	Hydrogen Sulfide	Hydrogen Sulfide	C00283	Inf	69	isoprene	isoprene	C16521	91	dimethylnitramine, oxalic acid, 2,3 butanediol	(R,R)-Butane-2,3-diol	C03044
#N/A	35	Hydrogen Sulfide	Hydrogen Sulfide	C00283	#N/A	69	isoprene	isoprene	C16521	92	92	92	#N/A
Inf	35	Hydrogen Sulfide	Hydrogen Sulfide	C00283	#N/A	36	#N/A	#N/A	#N/A	93	toluene	toluene	C01455
#N/A	35	Hydrogen Sulfide	Hydrogen Sulfide	C00283	#N/A	126	126	126	#N/A	94	94	aniline	C00292
Inf	35	Hydrogen Sulfide	Hydrogen Sulfide	C00283	Inf	69	isoprene	isoprene	C16521	95	phenol	phenol	C00146
#N/A	35	Hydrogen Sulfide	Hydrogen Sulfide	C00283	#N/A	69	isoprene	isoprene	C16521	96	96	96	#N/A
#N/A	35	Hydrogen Sulfide	Hydrogen Sulfide	C00283	#N/A	127	DMTS	127	#N/A	97	furfural	furfural	C14279
#N/A	35	Hydrogen Sulfide	Hydrogen Sulfide	C00283	#N/A	47	formic acid	formate	C00058	98	98	98	#N/A
Inf	35	Hydrogen Sulfide	Hydrogen Sulfide	C00283	#N/A	36	#N/A	#N/A	#N/A	99	cyclohexanone	cyclohexanone	C00414
#N/A	35	Hydrogen Sulfide	Hydrogen Sulfide	C00283	#N/A	52	chloramine	chloramine	C19359	100	100	Cyclohexylamine	C00571
Inf	35	Hydrogen Sulfide	Hydrogen Sulfide	C00283	#N/A	28	#N/A	#N/A	#N/A	101	hexanal	cyclohexanol	C00854
#N/A	35	Hydrogen Sulfide	Hydrogen Sulfide	C00283	#N/A	69	isoprene	isoprene	C16521	102	triethylamine	triethylamine	C14691
#N/A	35	Hydrogen Sulfide	Hydrogen Sulfide	C00283	#N/A	69	isoprene	isoprene	C16521	103	hexanol, ethyl propionate	pentanoic acid	#N/A
#N/A	35	Hydrogen Sulfide	Hydrogen Sulfide	C00283	#N/A	131	131	131	#N/A	104	benzonitrile	104	#N/A
Inf	35	Hydrogen Sulfide	Hydrogen Sulfide	C00283	Inf	93	toluene	toluene	C01455	105	styrene	styrene	C07083
#N/A	35	Hydrogen Sulfide	Hydrogen Sulfide	C00283	#N/A	90	alanine, ethyl carbamate	alanine	C01401	106	serine	serine	C00716
Inf	35	Hydrogen Sulfide	Hydrogen Sulfide	C00283	Inf	69	isoprene	isoprene	C16521	107	C8 Aromatics	benzaldehyde	C00261
#N/A	35	Hydrogen Sulfide	Hydrogen Sulfide	C00283	#N/A	37	#N/A	#N/A	#N/A	108	108	108	#N/A
Inf	35	Hydrogen Sulfide	Hydrogen Sulfide	C00283	Inf	69	isoprene	isoprene	C16521	109	cresol	4-cresol	C01468
#N/A	35	Hydrogen Sulfide	Hydrogen Sulfide	C00283	#N/A	32	32	32	#N/A	110	110	aminophenol	#N/A
#N/A	35	Hydrogen Sulfide	Hydrogen Sulfide	C00283	#N/A	69	isoprene	isoprene	C16521	111	111	111	#N/A
#N/A	35	Hydrogen Sulfide	Hydrogen Sulfide	C00283	#N/A	69	isoprene	isoprene	C16521	112	112	112	#N/A
#N/A	35	Hydrogen Sulfide	Hydrogen Sulfide	C00283	#N/A	95	phenol	phenol	C00146	113	113	113	#N/A
#N/A	35	Hydrogen Sulfide	Hydrogen Sulfide	C00283	#N/A	121	121	121	#N/A	114	114	114	#N/A
#N/A	35	Hydrogen Sulfide	Hydrogen Sulfide	C00283	#N/A	69	isoprene	isoprene	C16521	115	115	115	#N/A
#N/A	35	Hydrogen Sulfide	Hydrogen Sulfide	C00283	#N/A	93	toluene	toluene	C01455	116	116	116	#N/A
#N/A	35	Hydrogen Sulfide	Hydrogen Sulfide	C00283	#N/A	126	126	126	#N/A	117	117	117	#N/A
#N/A	35	Hydrogen Sulfide	Hydrogen Sulfide	C00283	#N/A	69	isoprene	isoprene	C16521	118	118	118	#N/A
#N/A	35	Hydrogen Sulfide	Hydrogen Sulfide	C00283	#N/A	67	67	67	#N/A	119	119	119	#N/A
#N/A	35	Hydrogen Sulfide	Hydrogen Sulfide	C00283	#N/A	69	isoprene	isoprene	C16521	120	120	120	#N/A
#N/A	35	Hydrogen Sulfide	Hydrogen Sulfide	C00283	#N/A	69	isoprene	isoprene	C16521	121	121	121	#N/A
#N/A	35	Hydrogen Sulfide	Hydrogen Sulfide	C00283	#N/A	69	isoprene	isoprene	C16521	122	122	122	#N/A
#N/A	35	Hydrogen Sulfide	Hydrogen Sulfide	C00283	#N/A	69	isoprene	isoprene	C16521	123	2-phenylethanol	123	#N/A
#N/A	35	Hydrogen Sulfide	Hydrogen Sulfide	C00283	#N/A	98	98	98	#N/A	124	124	124	#N/A
#N/A	35	Hydrogen Sulfide	Hydrogen Sulfide	C00283	#N/A	83	hexanal	83	#N/A	125	125	125	#N/A
#N/A	35	Hydrogen Sulfide	Hydrogen Sulfide	C00283	#N/A	93	toluene	toluene	C01455	126	126	126	#N/A
#N/A	35	Hydrogen Sulfide	Hydrogen Sulfide	C00283	#N/A	69	isoprene	isoprene	C16521	127	DMTS	127	#N/A
#N/A	35	Hydrogen Sulfide	Hydrogen Sulfide	C00283	#N/A	90	alanine, ethyl carbamate	alanine	C01401	128	128	128	#N/A
#N/A	35	Hydrogen Sulfide	Hydrogen Sulfide	C00283	#N/A	69	isoprene	isoprene	C16521	129	129	129	#N/A
#N/A	35	Hydrogen Sulfide	Hydrogen Sulfide	C00283	#N/A	69	isoprene	isoprene	C16521	130	130	130	#N/A
#N/A	35	Hydrogen Sulfide	Hydrogen Sulfide	C00283	#N/A	28	#N/A	#N/A	#N/A	131	131	131	#N/A
#N/A	35	Hydrogen Sulfide	Hydrogen Sulfide	C00283	#N/A	36	#N/A	#N/A	#N/A	132	132	132	#N/A
#N/A	35	Hydrogen Sulfide	Hydrogen Sulfide	C00283	#N/A	31	formaldehyde	formaldehyde	C00067	133	133	133	#N/A
#N/A	35	Hydrogen Sulfide	Hydrogen Sulfide	C00283	#N/A	36	#N/A	#N/A	#N/A	134	134	134	#N/A
#N/A	35	Hydrogen Sulfide	Hydrogen Sulfide	C00283	#N/A	119	119	119	#N/A	135	135	135	#N/A
#N/A	35	Hydrogen Sulfide	Hydrogen Sulfide	C00283	#N/A	38	#N/A	#N/A	#N/A	136	136	136	#N/A
#N/A	35	Hydrogen Sulfide	Hydrogen Sulfide	C00283	#N/A	69	isoprene	isoprene	C16521	137	Monoterpene	137	#N/A
#N/A	35	Hydrogen Sulfide	Hydrogen Sulfide	C00283	#N/A	36	#N/A	#N/A	#N/A	138	138	138	#N/A
#N/A	35	Hydrogen Sulfide	Hydrogen Sulfide	C00283	#N/A	98	98	98	#N/A	139	139	139	#N/A
#N/A	35	Hydrogen Sulfide	Hydrogen Sulfide	C00283	#N/A	69	isoprene	isoprene	C16521	140	140	140	#N/A
#N/A	35	Hydrogen Sulfide	Hydrogen Sulfide	C00283	#N/A	69	isoprene	isoprene	C16521	141	141	141	#N/A
#N/A	35	Hydrogen Sulfide	Hydrogen Sulfide	C00283	#N/A	69	isoprene	isoprene	C16521	142	142	142	#N/A
#N/A	35	Hydrogen Sulfide	Hydrogen Sulfide	C00283	#N/A	120	120	120	#N/A	143	143	143	#N/A
#N/A	35	Hydrogen Sulfide	Hydrogen Sulfide	C00283	#N/A	91	dimethylnitramine, oxalic acid, 2,3 butanediol	(R,R)-Butane-2,3-diol	C03044	144	144	144	#N/A
#N/A	35	Hydrogen Sulfide	Hydrogen Sulfide	C00283	#N/A	93	toluene	toluene	C01455	145	145	145	#N/A
#N/A	35	Hydrogen Sulfide	Hydrogen Sulfide	C00283	#N/A	26	#N/A	#N/A	#N/A	146	146	146	#N/A
#N/A	35	Hydrogen Sulfide	Hydrogen Sulfide	C00283	#N/A	69	isoprene	isoprene	C16521	147	147	147	#N/A
#N/A	35	Hydrogen Sulfide	Hydrogen Sulfide	C00283	#N/A	69	isoprene	isoprene	C16521	148	148	148	#N/A
#N/A	35	Hydrogen Sulfide	Hydrogen Sulfide	C00283	#N/A	109	cresol	4-cresol	C01468	149	149	149	#N/A
#N/A	35	Hydrogen Sulfide	Hydrogen Sulfide	C00283	#N/A	105	styrene	styrene	C07083	150	150	150	#N/A
#N/A	36	#N/A	#N/A	#N/A	#N/A	69	isoprene	isoprene	C16521	22	#N/A	#N/A	#N/A
#N/A	36	#N/A	#N/A	#N/A	#N/A	69	isoprene	isoprene	C16521	23	#N/A	#N/A	#N/A
#N/A	36	#N/A	#N/A	#N/A	#N/A	117	117	117	#N/A	24	#N/A	#N/A	#N/A
#N/A	36	#N/A	#N/A	#N/A	#N/A	141	141	141	#N/A	25	#N/A	#N/A	#N/A
#N/A	36	#N/A	#N/A	#N/A	#N/A	43	Acetate Fragment	acetate	C00033	26	#N/A	#N/A	#N/A
#N/A	36	#N/A	#N/A	#N/A	#N/A	69	isoprene	isoprene	C16521	27	#N/A	#N/A	#N/A
#N/A	36	#N/A	#N/A	#N/A	#N/A	69	isoprene	isoprene	C16521	28	#N/A	#N/A	#N/A
#N/A	36	#N/A	#N/A	#N/A	10	33	methanol	methanol	C00132	29	Ethanol Fragment	Ethanol	C00469
#N/A	36	#N/A	#N/A	#N/A	Inf	69	isoprene	isoprene	C16521	30	NO+	Nitrite	C00088
#N/A	36	#N/A	#N/A	#N/A	Inf	69	isoprene	isoprene	C16521	31	formaldehyde	formaldehyde	C00067
#N/A	36	#N/A	#N/A	#N/A	#N/A	33	methanol	methanol	C00132	32	32	32	#N/A
#N/A	36	#N/A	#N/A	#N/A	12	43	Acetate Fragment	acetate	C00033	33	methanol	methanol	C00132
#N/A	36	#N/A	#N/A	#N/A	8	43	Acetate Fragment	acetate	C00033	34	hydroxylamine	hydroxylamine	C00192
#N/A	36	#N/A	#N/A	#N/A	Inf	69	isoprene	isoprene	C16521	35	Hydrogen Sulfide	Hydrogen Sulfide	C00283
#N/A	36	#N/A	#N/A	#N/A	#N/A	69	isoprene	isoprene	C16521	36	#N/A	#N/A	#N/A
#N/A	36	#N/A	#N/A	#N/A	#N/A	69	isoprene	isoprene	C16521	37	#N/A	#N/A	#N/A
#N/A	36	#N/A	#N/A	#N/A	#N/A	69	isoprene	isoprene	C16521	38	#N/A	#N/A	#N/A
#N/A	36	#N/A	#N/A	#N/A	#N/A	33	methanol	methanol	C00132	39	#N/A	#N/A	#N/A
#N/A	36	#N/A	#N/A	#N/A	#N/A	69	isoprene	isoprene	C16521	40	40	40	#N/A
#N/A	36	#N/A	#N/A	#N/A	#N/A	69	isoprene	isoprene	C16521	41	Isoprene Fragment	41	#N/A
#N/A	36	#N/A	#N/A	#N/A	#N/A	69	isoprene	isoprene	C16521	42	acetonitrile	42	#N/A
#N/A	36	#N/A	#N/A	#N/A	Inf	91	dimethylnitramine, oxalic acid, 2,3 butanediol	(R,R)-Butane-2,3-diol	C03044	43	Acetate Fragment	acetate	C00033
#N/A	36	#N/A	#N/A	#N/A	Inf	69	isoprene	isoprene	C16521	44	Acetaldehyde fragment, cyanate	cyanate	C01417
#N/A	36	#N/A	#N/A	#N/A	Inf	69	isoprene	isoprene	C16521	45	acetaldehyde	acetaldehyde	C00084
#N/A	36	#N/A	#N/A	#N/A	#N/A	68	pyrrole	pyrrole	C19907	46	dimethylamine	dimethylamine	C00543
#N/A	36	#N/A	#N/A	#N/A	Inf	69	isoprene	isoprene	C16521	47	formic acid	formate	C00058
#N/A	36	#N/A	#N/A	#N/A	#N/A	68	pyrrole	pyrrole	C19907	48	48	48	#N/A
#N/A	36	#N/A	#N/A	#N/A	Inf	69	isoprene	isoprene	C16521	49	methanethiol	methanethiol	C00409
#N/A	36	#N/A	#N/A	#N/A	#N/A	69	isoprene	isoprene	C16521	50	50	50	#N/A
#N/A	36	#N/A	#N/A	#N/A	Inf	69	isoprene	isoprene	C16521	51	hydrated methanol	methanol	C00132
#N/A	36	#N/A	#N/A	#N/A	#N/A	69	isoprene	isoprene	C16521	52	chloramine	chloramine	C19359
#N/A	36	#N/A	#N/A	#N/A	#N/A	69	isoprene	isoprene	C16521	53	isoprene derived SOA	53	#N/A
#N/A	36	#N/A	#N/A	#N/A	Inf	69	isoprene	isoprene	C16521	54	acrylonitrile	acrylonitrile	C01998
#N/A	36	#N/A	#N/A	#N/A	#N/A	69	isoprene	isoprene	C16521	55	55	55	#N/A
#N/A	36	#N/A	#N/A	#N/A	#N/A	69	isoprene	isoprene	C16521	56	propanenitrile	56	#N/A
#N/A	36	#N/A	#N/A	#N/A	#N/A	69	isoprene	isoprene	C16521	57	alcohol fragment	acrolein	C01471
#N/A	36	#N/A	#N/A	#N/A	#N/A	69	isoprene	isoprene	C16521	58	methyl isocyanate	methyl isocyanate	#N/A
#N/A	36	#N/A	#N/A	#N/A	Inf	69	isoprene	isoprene	C16521	59	acetone	acetone	C00207
#N/A	36	#N/A	#N/A	#N/A	Inf	69	isoprene	isoprene	C16521	60	trimethylamine	trimethylamine	C00565
#N/A	36	#N/A	#N/A	#N/A	Inf	69	isoprene	isoprene	C16521	61	Acetic acid	acetate	C00033
#N/A	36	#N/A	#N/A	#N/A	#N/A	69	isoprene	isoprene	C16521	62	ethanolamine	ethanolamine	C00189
#N/A	36	#N/A	#N/A	#N/A	Inf	69	isoprene	isoprene	C16521	63	DMS	dimethyl sulfide	C00580
#N/A	36	#N/A	#N/A	#N/A	#N/A	69	isoprene	isoprene	C16521	64	64	64	#N/A
#N/A	36	#N/A	#N/A	#N/A	Inf	69	isoprene	isoprene	C16521	65	hydrated formic acid	formate	C00058
#N/A	36	#N/A	#N/A	#N/A	#N/A	69	isoprene	isoprene	C16521	66	66	66	#N/A
#N/A	36	#N/A	#N/A	#N/A	#N/A	69	isoprene	isoprene	C16521	67	67	67	#N/A
#N/A	36	#N/A	#N/A	#N/A	#N/A	45	acetaldehyde	acetaldehyde	C00084	68	pyrrole	pyrrole	C19907
#N/A	36	#N/A	#N/A	#N/A	#N/A	28	#N/A	#N/A	#N/A	69	isoprene	isoprene	C16521
#N/A	36	#N/A	#N/A	#N/A	#N/A	45	acetaldehyde	acetaldehyde	C00084	70	Pyrroline	1-pyrroline	C15668
#N/A	36	#N/A	#N/A	#N/A	#N/A	69	isoprene	isoprene	C16521	71	MVK	71	#N/A
#N/A	36	#N/A	#N/A	#N/A	Inf	69	isoprene	isoprene	C16521	72	acrylamide	acrylamide	C01659
#N/A	36	#N/A	#N/A	#N/A	#N/A	45	acetaldehyde	acetaldehyde	C00084	73	2-butanone	2-butanone	#N/A
#N/A	36	#N/A	#N/A	#N/A	#N/A	69	isoprene	isoprene	C16521	74	dimethylformamide	acetone oxime	C01995
#N/A	36	#N/A	#N/A	#N/A	Inf	69	isoprene	isoprene	C16521	75	hydroxyacetone	hydroxyacetone	C05235
#N/A	36	#N/A	#N/A	#N/A	#N/A	69	isoprene	isoprene	C16521	76	76	76	#N/A
#N/A	36	#N/A	#N/A	#N/A	#N/A	69	isoprene	isoprene	C16521	77	hydrated acetone	77	#N/A
#N/A	36	#N/A	#N/A	#N/A	#N/A	69	isoprene	isoprene	C16521	78	methyl nitrate	78	#N/A
#N/A	36	#N/A	#N/A	#N/A	Inf	69	isoprene	isoprene	C16521	79	benzene	benzene	C01407
#N/A	36	#N/A	#N/A	#N/A	#N/A	69	isoprene	isoprene	C16521	80	pyridine	pyridine	C00747
#N/A	36	#N/A	#N/A	#N/A	#N/A	61	Acetic acid	acetate	C00033	81	Monoterpene Fragment	81	#N/A
#N/A	36	#N/A	#N/A	#N/A	#N/A	69	isoprene	isoprene	C16521	82	1-methylpyrrole	82	#N/A
#N/A	36	#N/A	#N/A	#N/A	#N/A	69	isoprene	isoprene	C16521	83	hexanal	83	#N/A
#N/A	36	#N/A	#N/A	#N/A	#N/A	69	isoprene	isoprene	C16521	84	butanenitrile	2-Methylbutanenitrile	C21525
#N/A	36	#N/A	#N/A	#N/A	#N/A	33	methanol	methanol	C00132	85	cyclopentanone	cyclopentanone	C00557
#N/A	36	#N/A	#N/A	#N/A	#N/A	69	isoprene	isoprene	C16521	86	86	86	#N/A
#N/A	36	#N/A	#N/A	#N/A	Inf	69	isoprene	isoprene	C16521	87	diacetyl, 2-pentanone	diacetyl	C00741
#N/A	36	#N/A	#N/A	#N/A	#N/A	69	isoprene	isoprene	C16521	88	ethyl acetamide	N-ethylacetamide	C21404
#N/A	36	#N/A	#N/A	#N/A	Inf	69	isoprene	isoprene	C16521	89	pyruvate	pyruvate	C00022
#N/A	36	#N/A	#N/A	#N/A	#N/A	43	Acetate Fragment	acetate	C00033	90	alanine, ethyl carbamate	alanine	C01401
#N/A	36	#N/A	#N/A	#N/A	#N/A	124	124	124	#N/A	91	dimethylnitramine, oxalic acid, 2,3 butanediol	(R,R)-Butane-2,3-diol	C03044
#N/A	36	#N/A	#N/A	#N/A	#N/A	26	#N/A	#N/A	#N/A	92	92	92	#N/A
#N/A	36	#N/A	#N/A	#N/A	Inf	69	isoprene	isoprene	C16521	93	toluene	toluene	C01455
#N/A	36	#N/A	#N/A	#N/A	#N/A	69	isoprene	isoprene	C16521	94	94	aniline	C00292
#N/A	36	#N/A	#N/A	#N/A	Inf	69	isoprene	isoprene	C16521	95	phenol	phenol	C00146
#N/A	36	#N/A	#N/A	#N/A	#N/A	69	isoprene	isoprene	C16521	96	96	96	#N/A
#N/A	36	#N/A	#N/A	#N/A	#N/A	69	isoprene	isoprene	C16521	97	furfural	furfural	C14279
#N/A	36	#N/A	#N/A	#N/A	#N/A	69	isoprene	isoprene	C16521	98	98	98	#N/A
#N/A	36	#N/A	#N/A	#N/A	Inf	69	isoprene	isoprene	C16521	99	cyclohexanone	cyclohexanone	C00414
#N/A	36	#N/A	#N/A	#N/A	#N/A	69	isoprene	isoprene	C16521	100	100	Cyclohexylamine	C00571
#N/A	36	#N/A	#N/A	#N/A	#N/A	28	#N/A	#N/A	#N/A	101	hexanal	cyclohexanol	C00854
#N/A	36	#N/A	#N/A	#N/A	#N/A	69	isoprene	isoprene	C16521	102	triethylamine	triethylamine	C14691
#N/A	36	#N/A	#N/A	#N/A	#N/A	69	isoprene	isoprene	C16521	103	hexanol, ethyl propionate	pentanoic acid	#N/A
#N/A	36	#N/A	#N/A	#N/A	#N/A	117	117	117	#N/A	104	benzonitrile	104	#N/A
#N/A	36	#N/A	#N/A	#N/A	Inf	69	isoprene	isoprene	C16521	105	styrene	styrene	C07083
#N/A	36	#N/A	#N/A	#N/A	#N/A	68	pyrrole	pyrrole	C19907	106	serine	serine	C00716
#N/A	36	#N/A	#N/A	#N/A	Inf	69	isoprene	isoprene	C16521	107	C8 Aromatics	benzaldehyde	C00261
#N/A	36	#N/A	#N/A	#N/A	#N/A	69	isoprene	isoprene	C16521	108	108	108	#N/A
#N/A	36	#N/A	#N/A	#N/A	Inf	69	isoprene	isoprene	C16521	109	cresol	4-cresol	C01468
#N/A	36	#N/A	#N/A	#N/A	#N/A	69	isoprene	isoprene	C16521	110	110	aminophenol	#N/A
#N/A	36	#N/A	#N/A	#N/A	#N/A	69	isoprene	isoprene	C16521	111	111	111	#N/A
#N/A	36	#N/A	#N/A	#N/A	#N/A	69	isoprene	isoprene	C16521	112	112	112	#N/A
#N/A	36	#N/A	#N/A	#N/A	#N/A	98	98	98	#N/A	113	113	113	#N/A
#N/A	36	#N/A	#N/A	#N/A	#N/A	69	isoprene	isoprene	C16521	114	114	114	#N/A
#N/A	36	#N/A	#N/A	#N/A	#N/A	125	125	125	#N/A	115	115	115	#N/A
#N/A	36	#N/A	#N/A	#N/A	#N/A	69	isoprene	isoprene	C16521	116	116	116	#N/A
#N/A	36	#N/A	#N/A	#N/A	#N/A	69	isoprene	isoprene	C16521	117	117	117	#N/A
#N/A	36	#N/A	#N/A	#N/A	#N/A	69	isoprene	isoprene	C16521	118	118	118	#N/A
#N/A	36	#N/A	#N/A	#N/A	#N/A	69	isoprene	isoprene	C16521	119	119	119	#N/A
#N/A	36	#N/A	#N/A	#N/A	#N/A	68	pyrrole	pyrrole	C19907	120	120	120	#N/A
#N/A	36	#N/A	#N/A	#N/A	#N/A	69	isoprene	isoprene	C16521	121	121	121	#N/A
#N/A	36	#N/A	#N/A	#N/A	#N/A	69	isoprene	isoprene	C16521	122	122	122	#N/A
#N/A	36	#N/A	#N/A	#N/A	#N/A	69	isoprene	isoprene	C16521	123	2-phenylethanol	123	#N/A
#N/A	36	#N/A	#N/A	#N/A	#N/A	107	C8 Aromatics	benzaldehyde	C00261	124	124	124	#N/A
#N/A	36	#N/A	#N/A	#N/A	#N/A	69	isoprene	isoprene	C16521	125	125	125	#N/A
#N/A	36	#N/A	#N/A	#N/A	#N/A	69	isoprene	isoprene	C16521	126	126	126	#N/A
#N/A	36	#N/A	#N/A	#N/A	#N/A	69	isoprene	isoprene	C16521	127	DMTS	127	#N/A
#N/A	36	#N/A	#N/A	#N/A	#N/A	91	dimethylnitramine, oxalic acid, 2,3 butanediol	(R,R)-Butane-2,3-diol	C03044	128	128	128	#N/A
#N/A	36	#N/A	#N/A	#N/A	#N/A	69	isoprene	isoprene	C16521	129	129	129	#N/A
#N/A	36	#N/A	#N/A	#N/A	#N/A	69	isoprene	isoprene	C16521	130	130	130	#N/A
#N/A	36	#N/A	#N/A	#N/A	#N/A	28	#N/A	#N/A	#N/A	131	131	131	#N/A
#N/A	36	#N/A	#N/A	#N/A	#N/A	33	methanol	methanol	C00132	132	132	132	#N/A
#N/A	36	#N/A	#N/A	#N/A	#N/A	33	methanol	methanol	C00132	133	133	133	#N/A
#N/A	36	#N/A	#N/A	#N/A	#N/A	69	isoprene	isoprene	C16521	134	134	134	#N/A
#N/A	36	#N/A	#N/A	#N/A	#N/A	69	isoprene	isoprene	C16521	135	135	135	#N/A
#N/A	36	#N/A	#N/A	#N/A	#N/A	55	55	55	#N/A	136	136	136	#N/A
#N/A	36	#N/A	#N/A	#N/A	#N/A	111	111	111	#N/A	137	Monoterpene	137	#N/A
#N/A	36	#N/A	#N/A	#N/A	#N/A	69	isoprene	isoprene	C16521	138	138	138	#N/A
#N/A	36	#N/A	#N/A	#N/A	#N/A	69	isoprene	isoprene	C16521	139	139	139	#N/A
#N/A	36	#N/A	#N/A	#N/A	#N/A	69	isoprene	isoprene	C16521	140	140	140	#N/A
#N/A	36	#N/A	#N/A	#N/A	#N/A	68	pyrrole	pyrrole	C19907	141	141	141	#N/A
#N/A	36	#N/A	#N/A	#N/A	#N/A	69	isoprene	isoprene	C16521	142	142	142	#N/A
#N/A	36	#N/A	#N/A	#N/A	#N/A	69	isoprene	isoprene	C16521	143	143	143	#N/A
#N/A	36	#N/A	#N/A	#N/A	#N/A	55	55	55	#N/A	144	144	144	#N/A
#N/A	36	#N/A	#N/A	#N/A	#N/A	69	isoprene	isoprene	C16521	145	145	145	#N/A
#N/A	36	#N/A	#N/A	#N/A	#N/A	69	isoprene	isoprene	C16521	146	146	146	#N/A
#N/A	36	#N/A	#N/A	#N/A	#N/A	69	isoprene	isoprene	C16521	147	147	147	#N/A
#N/A	36	#N/A	#N/A	#N/A	#N/A	69	isoprene	isoprene	C16521	148	148	148	#N/A
#N/A	36	#N/A	#N/A	#N/A	#N/A	68	pyrrole	pyrrole	C19907	149	149	149	#N/A
#N/A	36	#N/A	#N/A	#N/A	#N/A	142	142	142	#N/A	150	150	150	#N/A
#N/A	37	#N/A	#N/A	#N/A	#N/A	69	isoprene	isoprene	C16521	22	#N/A	#N/A	#N/A
#N/A	37	#N/A	#N/A	#N/A	#N/A	69	isoprene	isoprene	C16521	23	#N/A	#N/A	#N/A
#N/A	37	#N/A	#N/A	#N/A	#N/A	69	isoprene	isoprene	C16521	24	#N/A	#N/A	#N/A
#N/A	37	#N/A	#N/A	#N/A	#N/A	69	isoprene	isoprene	C16521	25	#N/A	#N/A	#N/A
#N/A	37	#N/A	#N/A	#N/A	#N/A	47	formic acid	formate	C00058	26	#N/A	#N/A	#N/A
#N/A	37	#N/A	#N/A	#N/A	#N/A	141	141	141	#N/A	27	#N/A	#N/A	#N/A
#N/A	37	#N/A	#N/A	#N/A	#N/A	69	isoprene	isoprene	C16521	28	#N/A	#N/A	#N/A
#N/A	37	#N/A	#N/A	#N/A	10	33	methanol	methanol	C00132	29	Ethanol Fragment	Ethanol	C00469
#N/A	37	#N/A	#N/A	#N/A	0	30	NO+	Nitrite	C00088	30	NO+	Nitrite	C00088
#N/A	37	#N/A	#N/A	#N/A	Inf	69	isoprene	isoprene	C16521	31	formaldehyde	formaldehyde	C00067
#N/A	37	#N/A	#N/A	#N/A	#N/A	69	isoprene	isoprene	C16521	32	32	32	#N/A
#N/A	37	#N/A	#N/A	#N/A	#N/A	70	Pyrroline	1-pyrroline	C15668	33	methanol	methanol	C00132
#N/A	37	#N/A	#N/A	#N/A	Inf	69	isoprene	isoprene	C16521	34	hydroxylamine	hydroxylamine	C00192
#N/A	37	#N/A	#N/A	#N/A	#N/A	98	98	98	#N/A	35	Hydrogen Sulfide	Hydrogen Sulfide	C00283
#N/A	37	#N/A	#N/A	#N/A	#N/A	69	isoprene	isoprene	C16521	36	#N/A	#N/A	#N/A
#N/A	37	#N/A	#N/A	#N/A	#N/A	69	isoprene	isoprene	C16521	37	#N/A	#N/A	#N/A
#N/A	37	#N/A	#N/A	#N/A	#N/A	69	isoprene	isoprene	C16521	38	#N/A	#N/A	#N/A
#N/A	37	#N/A	#N/A	#N/A	#N/A	59	acetone	acetone	C00207	39	#N/A	#N/A	#N/A
#N/A	37	#N/A	#N/A	#N/A	#N/A	69	isoprene	isoprene	C16521	40	40	40	#N/A
#N/A	37	#N/A	#N/A	#N/A	#N/A	96	96	96	#N/A	41	Isoprene Fragment	41	#N/A
#N/A	37	#N/A	#N/A	#N/A	#N/A	69	isoprene	isoprene	C16521	42	acetonitrile	42	#N/A
#N/A	37	#N/A	#N/A	#N/A	Inf	69	isoprene	isoprene	C16521	43	Acetate Fragment	acetate	C00033
#N/A	37	#N/A	#N/A	#N/A	#N/A	146	146	146	#N/A	44	Acetaldehyde fragment, cyanate	cyanate	C01417
#N/A	37	#N/A	#N/A	#N/A	0	45	acetaldehyde	acetaldehyde	C00084	45	acetaldehyde	acetaldehyde	C00084
#N/A	37	#N/A	#N/A	#N/A	Inf	69	isoprene	isoprene	C16521	46	dimethylamine	dimethylamine	C00543
#N/A	37	#N/A	#N/A	#N/A	#N/A	86	86	86	#N/A	47	formic acid	formate	C00058
#N/A	37	#N/A	#N/A	#N/A	#N/A	96	96	96	#N/A	48	48	48	#N/A
#N/A	37	#N/A	#N/A	#N/A	Inf	69	isoprene	isoprene	C16521	49	methanethiol	methanethiol	C00409
#N/A	37	#N/A	#N/A	#N/A	#N/A	59	acetone	acetone	C00207	50	50	50	#N/A
#N/A	37	#N/A	#N/A	#N/A	#N/A	142	142	142	#N/A	51	hydrated methanol	methanol	C00132
#N/A	37	#N/A	#N/A	#N/A	#N/A	69	isoprene	isoprene	C16521	52	chloramine	chloramine	C19359
#N/A	37	#N/A	#N/A	#N/A	#N/A	69	isoprene	isoprene	C16521	53	isoprene derived SOA	53	#N/A
#N/A	37	#N/A	#N/A	#N/A	#N/A	108	108	108	#N/A	54	acrylonitrile	acrylonitrile	C01998
#N/A	37	#N/A	#N/A	#N/A	#N/A	69	isoprene	isoprene	C16521	55	55	55	#N/A
#N/A	37	#N/A	#N/A	#N/A	#N/A	57	alcohol fragment	acrolein	C01471	56	propanenitrile	56	#N/A
#N/A	37	#N/A	#N/A	#N/A	#N/A	98	98	98	#N/A	57	alcohol fragment	acrolein	C01471
#N/A	37	#N/A	#N/A	#N/A	#N/A	138	138	138	#N/A	58	methyl isocyanate	methyl isocyanate	#N/A
#N/A	37	#N/A	#N/A	#N/A	16	60	trimethylamine	trimethylamine	C00565	59	acetone	acetone	C00207
#N/A	37	#N/A	#N/A	#N/A	Inf	69	isoprene	isoprene	C16521	60	trimethylamine	trimethylamine	C00565
#N/A	37	#N/A	#N/A	#N/A	Inf	69	isoprene	isoprene	C16521	61	Acetic acid	acetate	C00033
#N/A	37	#N/A	#N/A	#N/A	#N/A	122	122	122	#N/A	62	ethanolamine	ethanolamine	C00189
#N/A	37	#N/A	#N/A	#N/A	Inf	69	isoprene	isoprene	C16521	63	DMS	dimethyl sulfide	C00580
#N/A	37	#N/A	#N/A	#N/A	#N/A	69	isoprene	isoprene	C16521	64	64	64	#N/A
#N/A	37	#N/A	#N/A	#N/A	Inf	69	isoprene	isoprene	C16521	65	hydrated formic acid	formate	C00058
#N/A	37	#N/A	#N/A	#N/A	#N/A	68	pyrrole	pyrrole	C19907	66	66	66	#N/A
#N/A	37	#N/A	#N/A	#N/A	#N/A	96	96	96	#N/A	67	67	67	#N/A
#N/A	37	#N/A	#N/A	#N/A	#N/A	69	isoprene	isoprene	C16521	68	pyrrole	pyrrole	C19907
#N/A	37	#N/A	#N/A	#N/A	0	69	isoprene	isoprene	C16521	69	isoprene	isoprene	C16521
#N/A	37	#N/A	#N/A	#N/A	#N/A	69	isoprene	isoprene	C16521	70	Pyrroline	1-pyrroline	C15668
#N/A	37	#N/A	#N/A	#N/A	#N/A	69	isoprene	isoprene	C16521	71	MVK	71	#N/A
#N/A	37	#N/A	#N/A	#N/A	#N/A	86	86	86	#N/A	72	acrylamide	acrylamide	C01659
#N/A	37	#N/A	#N/A	#N/A	#N/A	69	isoprene	isoprene	C16521	73	2-butanone	2-butanone	#N/A
#N/A	37	#N/A	#N/A	#N/A	#N/A	69	isoprene	isoprene	C16521	74	dimethylformamide	acetone oxime	C01995
#N/A	37	#N/A	#N/A	#N/A	Inf	69	isoprene	isoprene	C16521	75	hydroxyacetone	hydroxyacetone	C05235
#N/A	37	#N/A	#N/A	#N/A	#N/A	69	isoprene	isoprene	C16521	76	76	76	#N/A
#N/A	37	#N/A	#N/A	#N/A	#N/A	89	pyruvate	pyruvate	C00022	77	hydrated acetone	77	#N/A
#N/A	37	#N/A	#N/A	#N/A	#N/A	69	isoprene	isoprene	C16521	78	methyl nitrate	78	#N/A
#N/A	37	#N/A	#N/A	#N/A	#N/A	50	50	50	#N/A	79	benzene	benzene	C01407
#N/A	37	#N/A	#N/A	#N/A	#N/A	86	86	86	#N/A	80	pyridine	pyridine	C00747
#N/A	37	#N/A	#N/A	#N/A	#N/A	69	isoprene	isoprene	C16521	81	Monoterpene Fragment	81	#N/A
#N/A	37	#N/A	#N/A	#N/A	#N/A	69	isoprene	isoprene	C16521	82	1-methylpyrrole	82	#N/A
#N/A	37	#N/A	#N/A	#N/A	#N/A	69	isoprene	isoprene	C16521	83	hexanal	83	#N/A
#N/A	37	#N/A	#N/A	#N/A	#N/A	120	120	120	#N/A	84	butanenitrile	2-Methylbutanenitrile	C21525
#N/A	37	#N/A	#N/A	#N/A	#N/A	23	#N/A	#N/A	#N/A	85	cyclopentanone	cyclopentanone	C00557
#N/A	37	#N/A	#N/A	#N/A	#N/A	69	isoprene	isoprene	C16521	86	86	86	#N/A
#N/A	37	#N/A	#N/A	#N/A	Inf	69	isoprene	isoprene	C16521	87	diacetyl, 2-pentanone	diacetyl	C00741
#N/A	37	#N/A	#N/A	#N/A	#N/A	86	86	86	#N/A	88	ethyl acetamide	N-ethylacetamide	C21404
#N/A	37	#N/A	#N/A	#N/A	Inf	69	isoprene	isoprene	C16521	89	pyruvate	pyruvate	C00022
#N/A	37	#N/A	#N/A	#N/A	#N/A	69	isoprene	isoprene	C16521	90	alanine, ethyl carbamate	alanine	C01401
#N/A	37	#N/A	#N/A	#N/A	Inf	69	isoprene	isoprene	C16521	91	dimethylnitramine, oxalic acid, 2,3 butanediol	(R,R)-Butane-2,3-diol	C03044
#N/A	37	#N/A	#N/A	#N/A	#N/A	96	96	96	#N/A	92	92	92	#N/A
#N/A	37	#N/A	#N/A	#N/A	Inf	69	isoprene	isoprene	C16521	93	toluene	toluene	C01455
#N/A	37	#N/A	#N/A	#N/A	#N/A	126	126	126	#N/A	94	94	aniline	C00292
#N/A	37	#N/A	#N/A	#N/A	Inf	69	isoprene	isoprene	C16521	95	phenol	phenol	C00146
#N/A	37	#N/A	#N/A	#N/A	#N/A	69	isoprene	isoprene	C16521	96	96	96	#N/A
#N/A	37	#N/A	#N/A	#N/A	#N/A	69	isoprene	isoprene	C16521	97	furfural	furfural	C14279
#N/A	37	#N/A	#N/A	#N/A	#N/A	86	86	86	#N/A	98	98	98	#N/A
#N/A	37	#N/A	#N/A	#N/A	Inf	69	isoprene	isoprene	C16521	99	cyclohexanone	cyclohexanone	C00414
#N/A	37	#N/A	#N/A	#N/A	#N/A	122	122	122	#N/A	100	100	Cyclohexylamine	C00571
#N/A	37	#N/A	#N/A	#N/A	#N/A	146	146	146	#N/A	101	hexanal	cyclohexanol	C00854
#N/A	37	#N/A	#N/A	#N/A	#N/A	69	isoprene	isoprene	C16521	102	triethylamine	triethylamine	C14691
#N/A	37	#N/A	#N/A	#N/A	#N/A	69	isoprene	isoprene	C16521	103	hexanol, ethyl propionate	pentanoic acid	#N/A
#N/A	37	#N/A	#N/A	#N/A	#N/A	128	128	128	#N/A	104	benzonitrile	104	#N/A
#N/A	37	#N/A	#N/A	#N/A	#N/A	86	86	86	#N/A	105	styrene	styrene	C07083
#N/A	37	#N/A	#N/A	#N/A	#N/A	69	isoprene	isoprene	C16521	106	serine	serine	C00716
#N/A	37	#N/A	#N/A	#N/A	Inf	69	isoprene	isoprene	C16521	107	C8 Aromatics	benzaldehyde	C00261
#N/A	37	#N/A	#N/A	#N/A	#N/A	68	pyrrole	pyrrole	C19907	108	108	108	#N/A
#N/A	37	#N/A	#N/A	#N/A	Inf	69	isoprene	isoprene	C16521	109	cresol	4-cresol	C01468
#N/A	37	#N/A	#N/A	#N/A	#N/A	69	isoprene	isoprene	C16521	110	110	aminophenol	#N/A
#N/A	37	#N/A	#N/A	#N/A	#N/A	122	122	122	#N/A	111	111	111	#N/A
#N/A	37	#N/A	#N/A	#N/A	#N/A	47	formic acid	formate	C00058	112	112	112	#N/A
#N/A	37	#N/A	#N/A	#N/A	#N/A	120	120	120	#N/A	113	113	113	#N/A
#N/A	37	#N/A	#N/A	#N/A	#N/A	69	isoprene	isoprene	C16521	114	114	114	#N/A
#N/A	37	#N/A	#N/A	#N/A	#N/A	69	isoprene	isoprene	C16521	115	115	115	#N/A
#N/A	37	#N/A	#N/A	#N/A	#N/A	69	isoprene	isoprene	C16521	116	116	116	#N/A
#N/A	37	#N/A	#N/A	#N/A	#N/A	69	isoprene	isoprene	C16521	117	117	117	#N/A
#N/A	37	#N/A	#N/A	#N/A	#N/A	145	145	145	#N/A	118	118	118	#N/A
#N/A	37	#N/A	#N/A	#N/A	#N/A	60	trimethylamine	trimethylamine	C00565	119	119	119	#N/A
#N/A	37	#N/A	#N/A	#N/A	#N/A	86	86	86	#N/A	120	120	120	#N/A
#N/A	37	#N/A	#N/A	#N/A	#N/A	69	isoprene	isoprene	C16521	121	121	121	#N/A
#N/A	37	#N/A	#N/A	#N/A	#N/A	43	Acetate Fragment	acetate	C00033	122	122	122	#N/A
#N/A	37	#N/A	#N/A	#N/A	#N/A	86	86	86	#N/A	123	2-phenylethanol	123	#N/A
#N/A	37	#N/A	#N/A	#N/A	#N/A	69	isoprene	isoprene	C16521	124	124	124	#N/A
#N/A	37	#N/A	#N/A	#N/A	#N/A	69	isoprene	isoprene	C16521	125	125	125	#N/A
#N/A	37	#N/A	#N/A	#N/A	#N/A	94	94	aniline	C00292	126	126	126	#N/A
#N/A	37	#N/A	#N/A	#N/A	#N/A	69	isoprene	isoprene	C16521	127	DMTS	127	#N/A
#N/A	37	#N/A	#N/A	#N/A	#N/A	141	141	141	#N/A	128	128	128	#N/A
#N/A	37	#N/A	#N/A	#N/A	#N/A	69	isoprene	isoprene	C16521	129	129	129	#N/A
#N/A	37	#N/A	#N/A	#N/A	#N/A	69	isoprene	isoprene	C16521	130	130	130	#N/A
#N/A	37	#N/A	#N/A	#N/A	#N/A	96	96	96	#N/A	131	131	131	#N/A
#N/A	37	#N/A	#N/A	#N/A	#N/A	69	isoprene	isoprene	C16521	132	132	132	#N/A
#N/A	37	#N/A	#N/A	#N/A	#N/A	69	isoprene	isoprene	C16521	133	133	133	#N/A
#N/A	37	#N/A	#N/A	#N/A	#N/A	69	isoprene	isoprene	C16521	134	134	134	#N/A
#N/A	37	#N/A	#N/A	#N/A	#N/A	145	145	145	#N/A	135	135	135	#N/A
#N/A	37	#N/A	#N/A	#N/A	#N/A	68	pyrrole	pyrrole	C19907	136	136	136	#N/A
#N/A	37	#N/A	#N/A	#N/A	#N/A	98	98	98	#N/A	137	Monoterpene	137	#N/A
#N/A	37	#N/A	#N/A	#N/A	#N/A	98	98	98	#N/A	138	138	138	#N/A
#N/A	37	#N/A	#N/A	#N/A	#N/A	69	isoprene	isoprene	C16521	139	139	139	#N/A
#N/A	37	#N/A	#N/A	#N/A	#N/A	112	112	112	#N/A	140	140	140	#N/A
#N/A	37	#N/A	#N/A	#N/A	#N/A	69	isoprene	isoprene	C16521	141	141	141	#N/A
#N/A	37	#N/A	#N/A	#N/A	#N/A	69	isoprene	isoprene	C16521	142	142	142	#N/A
#N/A	37	#N/A	#N/A	#N/A	#N/A	89	pyruvate	pyruvate	C00022	143	143	143	#N/A
#N/A	37	#N/A	#N/A	#N/A	#N/A	39	#N/A	#N/A	#N/A	144	144	144	#N/A
#N/A	37	#N/A	#N/A	#N/A	#N/A	70	Pyrroline	1-pyrroline	C15668	145	145	145	#N/A
#N/A	37	#N/A	#N/A	#N/A	#N/A	69	isoprene	isoprene	C16521	146	146	146	#N/A
#N/A	37	#N/A	#N/A	#N/A	#N/A	69	isoprene	isoprene	C16521	147	147	147	#N/A
#N/A	37	#N/A	#N/A	#N/A	#N/A	89	pyruvate	pyruvate	C00022	148	148	148	#N/A
#N/A	37	#N/A	#N/A	#N/A	#N/A	55	55	55	#N/A	149	149	149	#N/A
#N/A	37	#N/A	#N/A	#N/A	#N/A	98	98	98	#N/A	150	150	150	#N/A
#N/A	38	#N/A	#N/A	#N/A	#N/A	39	#N/A	#N/A	#N/A	22	#N/A	#N/A	#N/A
#N/A	38	#N/A	#N/A	#N/A	#N/A	69	isoprene	isoprene	C16521	23	#N/A	#N/A	#N/A
#N/A	38	#N/A	#N/A	#N/A	#N/A	69	isoprene	isoprene	C16521	24	#N/A	#N/A	#N/A
#N/A	38	#N/A	#N/A	#N/A	#N/A	39	#N/A	#N/A	#N/A	25	#N/A	#N/A	#N/A
#N/A	38	#N/A	#N/A	#N/A	#N/A	57	alcohol fragment	acrolein	C01471	26	#N/A	#N/A	#N/A
#N/A	38	#N/A	#N/A	#N/A	#N/A	90	alanine, ethyl carbamate	alanine	C01401	27	#N/A	#N/A	#N/A
#N/A	38	#N/A	#N/A	#N/A	#N/A	69	isoprene	isoprene	C16521	28	#N/A	#N/A	#N/A
#N/A	38	#N/A	#N/A	#N/A	Inf	69	isoprene	isoprene	C16521	29	Ethanol Fragment	Ethanol	C00469
#N/A	38	#N/A	#N/A	#N/A	8	43	Acetate Fragment	acetate	C00033	30	NO+	Nitrite	C00088
#N/A	38	#N/A	#N/A	#N/A	14	45	acetaldehyde	acetaldehyde	C00084	31	formaldehyde	formaldehyde	C00067
#N/A	38	#N/A	#N/A	#N/A	#N/A	69	isoprene	isoprene	C16521	32	32	32	#N/A
#N/A	38	#N/A	#N/A	#N/A	#N/A	39	#N/A	#N/A	#N/A	33	methanol	methanol	C00132
#N/A	38	#N/A	#N/A	#N/A	8	43	Acetate Fragment	acetate	C00033	34	hydroxylamine	hydroxylamine	C00192
#N/A	38	#N/A	#N/A	#N/A	Inf	69	isoprene	isoprene	C16521	35	Hydrogen Sulfide	Hydrogen Sulfide	C00283
#N/A	38	#N/A	#N/A	#N/A	#N/A	45	acetaldehyde	acetaldehyde	C00084	36	#N/A	#N/A	#N/A
#N/A	38	#N/A	#N/A	#N/A	#N/A	39	#N/A	#N/A	#N/A	37	#N/A	#N/A	#N/A
#N/A	38	#N/A	#N/A	#N/A	#N/A	39	#N/A	#N/A	#N/A	38	#N/A	#N/A	#N/A
#N/A	38	#N/A	#N/A	#N/A	#N/A	69	isoprene	isoprene	C16521	39	#N/A	#N/A	#N/A
#N/A	38	#N/A	#N/A	#N/A	#N/A	69	isoprene	isoprene	C16521	40	40	40	#N/A
#N/A	38	#N/A	#N/A	#N/A	#N/A	69	isoprene	isoprene	C16521	41	Isoprene Fragment	41	#N/A
#N/A	38	#N/A	#N/A	#N/A	#N/A	69	isoprene	isoprene	C16521	42	acetonitrile	42	#N/A
#N/A	38	#N/A	#N/A	#N/A	#N/A	57	alcohol fragment	acrolein	C01471	43	Acetate Fragment	acetate	C00033
#N/A	38	#N/A	#N/A	#N/A	Inf	69	isoprene	isoprene	C16521	44	Acetaldehyde fragment, cyanate	cyanate	C01417
#N/A	38	#N/A	#N/A	#N/A	0	45	acetaldehyde	acetaldehyde	C00084	45	acetaldehyde	acetaldehyde	C00084
#N/A	38	#N/A	#N/A	#N/A	Inf	69	isoprene	isoprene	C16521	46	dimethylamine	dimethylamine	C00543
#N/A	38	#N/A	#N/A	#N/A	#N/A	39	#N/A	#N/A	#N/A	47	formic acid	formate	C00058
#N/A	38	#N/A	#N/A	#N/A	#N/A	39	#N/A	#N/A	#N/A	48	48	48	#N/A
#N/A	38	#N/A	#N/A	#N/A	#N/A	39	#N/A	#N/A	#N/A	49	methanethiol	methanethiol	C00409
#N/A	38	#N/A	#N/A	#N/A	#N/A	73	2-butanone	2-butanone	#N/A	50	50	50	#N/A
#N/A	38	#N/A	#N/A	#N/A	Inf	69	isoprene	isoprene	C16521	51	hydrated methanol	methanol	C00132
#N/A	38	#N/A	#N/A	#N/A	#N/A	39	#N/A	#N/A	#N/A	52	chloramine	chloramine	C19359
#N/A	38	#N/A	#N/A	#N/A	#N/A	45	acetaldehyde	acetaldehyde	C00084	53	isoprene derived SOA	53	#N/A
#N/A	38	#N/A	#N/A	#N/A	#N/A	39	#N/A	#N/A	#N/A	54	acrylonitrile	acrylonitrile	C01998
#N/A	38	#N/A	#N/A	#N/A	#N/A	67	67	67	#N/A	55	55	55	#N/A
#N/A	38	#N/A	#N/A	#N/A	#N/A	69	isoprene	isoprene	C16521	56	propanenitrile	56	#N/A
#N/A	38	#N/A	#N/A	#N/A	#N/A	39	#N/A	#N/A	#N/A	57	alcohol fragment	acrolein	C01471
#N/A	38	#N/A	#N/A	#N/A	#N/A	69	isoprene	isoprene	C16521	58	methyl isocyanate	methyl isocyanate	#N/A
#N/A	38	#N/A	#N/A	#N/A	Inf	69	isoprene	isoprene	C16521	59	acetone	acetone	C00207
#N/A	38	#N/A	#N/A	#N/A	Inf	69	isoprene	isoprene	C16521	60	trimethylamine	trimethylamine	C00565
#N/A	38	#N/A	#N/A	#N/A	Inf	69	isoprene	isoprene	C16521	61	Acetic acid	acetate	C00033
#N/A	38	#N/A	#N/A	#N/A	#N/A	69	isoprene	isoprene	C16521	62	ethanolamine	ethanolamine	C00189
#N/A	38	#N/A	#N/A	#N/A	#N/A	39	#N/A	#N/A	#N/A	63	DMS	dimethyl sulfide	C00580
#N/A	38	#N/A	#N/A	#N/A	#N/A	69	isoprene	isoprene	C16521	64	64	64	#N/A
#N/A	38	#N/A	#N/A	#N/A	Inf	69	isoprene	isoprene	C16521	65	hydrated formic acid	formate	C00058
#N/A	38	#N/A	#N/A	#N/A	#N/A	57	alcohol fragment	acrolein	C01471	66	66	66	#N/A
#N/A	38	#N/A	#N/A	#N/A	#N/A	73	2-butanone	2-butanone	#N/A	67	67	67	#N/A
#N/A	38	#N/A	#N/A	#N/A	#N/A	73	2-butanone	2-butanone	#N/A	68	pyrrole	pyrrole	C19907
#N/A	38	#N/A	#N/A	#N/A	0	69	isoprene	isoprene	C16521	69	isoprene	isoprene	C16521
#N/A	38	#N/A	#N/A	#N/A	#N/A	45	acetaldehyde	acetaldehyde	C00084	70	Pyrroline	1-pyrroline	C15668
#N/A	38	#N/A	#N/A	#N/A	#N/A	69	isoprene	isoprene	C16521	71	MVK	71	#N/A
#N/A	38	#N/A	#N/A	#N/A	Inf	69	isoprene	isoprene	C16521	72	acrylamide	acrylamide	C01659
#N/A	38	#N/A	#N/A	#N/A	#N/A	45	acetaldehyde	acetaldehyde	C00084	73	2-butanone	2-butanone	#N/A
#N/A	38	#N/A	#N/A	#N/A	#N/A	69	isoprene	isoprene	C16521	74	dimethylformamide	acetone oxime	C01995
#N/A	38	#N/A	#N/A	#N/A	Inf	69	isoprene	isoprene	C16521	75	hydroxyacetone	hydroxyacetone	C05235
#N/A	38	#N/A	#N/A	#N/A	#N/A	60	trimethylamine	trimethylamine	C00565	76	76	76	#N/A
#N/A	38	#N/A	#N/A	#N/A	#N/A	57	alcohol fragment	acrolein	C01471	77	hydrated acetone	77	#N/A
#N/A	38	#N/A	#N/A	#N/A	#N/A	39	#N/A	#N/A	#N/A	78	methyl nitrate	78	#N/A
#N/A	38	#N/A	#N/A	#N/A	#N/A	57	alcohol fragment	acrolein	C01471	79	benzene	benzene	C01407
#N/A	38	#N/A	#N/A	#N/A	#N/A	39	#N/A	#N/A	#N/A	80	pyridine	pyridine	C00747
#N/A	38	#N/A	#N/A	#N/A	#N/A	39	#N/A	#N/A	#N/A	81	Monoterpene Fragment	81	#N/A
#N/A	38	#N/A	#N/A	#N/A	#N/A	39	#N/A	#N/A	#N/A	82	1-methylpyrrole	82	#N/A
#N/A	38	#N/A	#N/A	#N/A	#N/A	69	isoprene	isoprene	C16521	83	hexanal	83	#N/A
#N/A	38	#N/A	#N/A	#N/A	#N/A	69	isoprene	isoprene	C16521	84	butanenitrile	2-Methylbutanenitrile	C21525
#N/A	38	#N/A	#N/A	#N/A	#N/A	69	isoprene	isoprene	C16521	85	cyclopentanone	cyclopentanone	C00557
#N/A	38	#N/A	#N/A	#N/A	#N/A	47	formic acid	formate	C00058	86	86	86	#N/A
#N/A	38	#N/A	#N/A	#N/A	Inf	69	isoprene	isoprene	C16521	87	diacetyl, 2-pentanone	diacetyl	C00741
#N/A	38	#N/A	#N/A	#N/A	#N/A	39	#N/A	#N/A	#N/A	88	ethyl acetamide	N-ethylacetamide	C21404
#N/A	38	#N/A	#N/A	#N/A	Inf	69	isoprene	isoprene	C16521	89	pyruvate	pyruvate	C00022
#N/A	38	#N/A	#N/A	#N/A	#N/A	69	isoprene	isoprene	C16521	90	alanine, ethyl carbamate	alanine	C01401
#N/A	38	#N/A	#N/A	#N/A	#N/A	39	#N/A	#N/A	#N/A	91	dimethylnitramine, oxalic acid, 2,3 butanediol	(R,R)-Butane-2,3-diol	C03044
#N/A	38	#N/A	#N/A	#N/A	#N/A	69	isoprene	isoprene	C16521	92	92	92	#N/A
#N/A	38	#N/A	#N/A	#N/A	Inf	33	methanol	methanol	C00132	93	toluene	toluene	C01455
#N/A	38	#N/A	#N/A	#N/A	#N/A	39	#N/A	#N/A	#N/A	94	94	aniline	C00292
#N/A	38	#N/A	#N/A	#N/A	#N/A	39	#N/A	#N/A	#N/A	95	phenol	phenol	C00146
#N/A	38	#N/A	#N/A	#N/A	#N/A	69	isoprene	isoprene	C16521	96	96	96	#N/A
#N/A	38	#N/A	#N/A	#N/A	#N/A	69	isoprene	isoprene	C16521	97	furfural	furfural	C14279
#N/A	38	#N/A	#N/A	#N/A	#N/A	57	alcohol fragment	acrolein	C01471	98	98	98	#N/A
#N/A	38	#N/A	#N/A	#N/A	Inf	69	isoprene	isoprene	C16521	99	cyclohexanone	cyclohexanone	C00414
#N/A	38	#N/A	#N/A	#N/A	#N/A	45	acetaldehyde	acetaldehyde	C00084	100	100	Cyclohexylamine	C00571
#N/A	38	#N/A	#N/A	#N/A	#N/A	28	#N/A	#N/A	#N/A	101	hexanal	cyclohexanol	C00854
#N/A	38	#N/A	#N/A	#N/A	#N/A	69	isoprene	isoprene	C16521	102	triethylamine	triethylamine	C14691
#N/A	38	#N/A	#N/A	#N/A	#N/A	69	isoprene	isoprene	C16521	103	hexanol, ethyl propionate	pentanoic acid	#N/A
#N/A	38	#N/A	#N/A	#N/A	#N/A	45	acetaldehyde	acetaldehyde	C00084	104	benzonitrile	104	#N/A
#N/A	38	#N/A	#N/A	#N/A	Inf	69	isoprene	isoprene	C16521	105	styrene	styrene	C07083
#N/A	38	#N/A	#N/A	#N/A	#N/A	39	#N/A	#N/A	#N/A	106	serine	serine	C00716
#N/A	38	#N/A	#N/A	#N/A	Inf	69	isoprene	isoprene	C16521	107	C8 Aromatics	benzaldehyde	C00261
#N/A	38	#N/A	#N/A	#N/A	#N/A	78	methyl nitrate	78	#N/A	108	108	108	#N/A
#N/A	38	#N/A	#N/A	#N/A	Inf	69	isoprene	isoprene	C16521	109	cresol	4-cresol	C01468
#N/A	38	#N/A	#N/A	#N/A	#N/A	69	isoprene	isoprene	C16521	110	110	aminophenol	#N/A
#N/A	38	#N/A	#N/A	#N/A	#N/A	45	acetaldehyde	acetaldehyde	C00084	111	111	111	#N/A
#N/A	38	#N/A	#N/A	#N/A	#N/A	39	#N/A	#N/A	#N/A	112	112	112	#N/A
#N/A	38	#N/A	#N/A	#N/A	#N/A	45	acetaldehyde	acetaldehyde	C00084	113	113	113	#N/A
#N/A	38	#N/A	#N/A	#N/A	#N/A	69	isoprene	isoprene	C16521	114	114	114	#N/A
#N/A	38	#N/A	#N/A	#N/A	#N/A	45	acetaldehyde	acetaldehyde	C00084	115	115	115	#N/A
#N/A	38	#N/A	#N/A	#N/A	#N/A	69	isoprene	isoprene	C16521	116	116	116	#N/A
#N/A	38	#N/A	#N/A	#N/A	#N/A	69	isoprene	isoprene	C16521	117	117	117	#N/A
#N/A	38	#N/A	#N/A	#N/A	#N/A	69	isoprene	isoprene	C16521	118	118	118	#N/A
#N/A	38	#N/A	#N/A	#N/A	#N/A	69	isoprene	isoprene	C16521	119	119	119	#N/A
#N/A	38	#N/A	#N/A	#N/A	#N/A	69	isoprene	isoprene	C16521	120	120	120	#N/A
#N/A	38	#N/A	#N/A	#N/A	#N/A	39	#N/A	#N/A	#N/A	121	121	121	#N/A
#N/A	38	#N/A	#N/A	#N/A	#N/A	69	isoprene	isoprene	C16521	122	122	122	#N/A
#N/A	38	#N/A	#N/A	#N/A	#N/A	39	#N/A	#N/A	#N/A	123	2-phenylethanol	123	#N/A
#N/A	38	#N/A	#N/A	#N/A	#N/A	124	124	124	#N/A	124	124	124	#N/A
#N/A	38	#N/A	#N/A	#N/A	#N/A	114	114	114	#N/A	125	125	125	#N/A
#N/A	38	#N/A	#N/A	#N/A	#N/A	69	isoprene	isoprene	C16521	126	126	126	#N/A
#N/A	38	#N/A	#N/A	#N/A	#N/A	45	acetaldehyde	acetaldehyde	C00084	127	DMTS	127	#N/A
#N/A	38	#N/A	#N/A	#N/A	#N/A	39	#N/A	#N/A	#N/A	128	128	128	#N/A
#N/A	38	#N/A	#N/A	#N/A	#N/A	22	#N/A	#N/A	#N/A	129	129	129	#N/A
#N/A	38	#N/A	#N/A	#N/A	#N/A	39	#N/A	#N/A	#N/A	130	130	130	#N/A
#N/A	38	#N/A	#N/A	#N/A	#N/A	69	isoprene	isoprene	C16521	131	131	131	#N/A
#N/A	38	#N/A	#N/A	#N/A	#N/A	39	#N/A	#N/A	#N/A	132	132	132	#N/A
#N/A	38	#N/A	#N/A	#N/A	#N/A	142	142	142	#N/A	133	133	133	#N/A
#N/A	38	#N/A	#N/A	#N/A	#N/A	73	2-butanone	2-butanone	#N/A	134	134	134	#N/A
#N/A	38	#N/A	#N/A	#N/A	#N/A	69	isoprene	isoprene	C16521	135	135	135	#N/A
#N/A	38	#N/A	#N/A	#N/A	#N/A	39	#N/A	#N/A	#N/A	136	136	136	#N/A
#N/A	38	#N/A	#N/A	#N/A	#N/A	69	isoprene	isoprene	C16521	137	Monoterpene	137	#N/A
#N/A	38	#N/A	#N/A	#N/A	#N/A	69	isoprene	isoprene	C16521	138	138	138	#N/A
#N/A	38	#N/A	#N/A	#N/A	#N/A	69	isoprene	isoprene	C16521	139	139	139	#N/A
#N/A	38	#N/A	#N/A	#N/A	#N/A	73	2-butanone	2-butanone	#N/A	140	140	140	#N/A
#N/A	38	#N/A	#N/A	#N/A	#N/A	69	isoprene	isoprene	C16521	141	141	141	#N/A
#N/A	38	#N/A	#N/A	#N/A	#N/A	69	isoprene	isoprene	C16521	142	142	142	#N/A
#N/A	38	#N/A	#N/A	#N/A	#N/A	69	isoprene	isoprene	C16521	143	143	143	#N/A
#N/A	38	#N/A	#N/A	#N/A	#N/A	69	isoprene	isoprene	C16521	144	144	144	#N/A
#N/A	38	#N/A	#N/A	#N/A	#N/A	39	#N/A	#N/A	#N/A	145	145	145	#N/A
#N/A	38	#N/A	#N/A	#N/A	#N/A	128	128	128	#N/A	146	146	146	#N/A
#N/A	38	#N/A	#N/A	#N/A	#N/A	69	isoprene	isoprene	C16521	147	147	147	#N/A
#N/A	38	#N/A	#N/A	#N/A	#N/A	69	isoprene	isoprene	C16521	148	148	148	#N/A
#N/A	38	#N/A	#N/A	#N/A	#N/A	57	alcohol fragment	acrolein	C01471	149	149	149	#N/A
#N/A	38	#N/A	#N/A	#N/A	#N/A	69	isoprene	isoprene	C16521	150	150	150	#N/A
#N/A	39	#N/A	#N/A	#N/A	#N/A	69	isoprene	isoprene	C16521	22	#N/A	#N/A	#N/A
#N/A	39	#N/A	#N/A	#N/A	#N/A	25	#N/A	#N/A	#N/A	23	#N/A	#N/A	#N/A
#N/A	39	#N/A	#N/A	#N/A	#N/A	78	methyl nitrate	78	#N/A	24	#N/A	#N/A	#N/A
#N/A	39	#N/A	#N/A	#N/A	#N/A	57	alcohol fragment	acrolein	C01471	25	#N/A	#N/A	#N/A
#N/A	39	#N/A	#N/A	#N/A	#N/A	57	alcohol fragment	acrolein	C01471	26	#N/A	#N/A	#N/A
#N/A	39	#N/A	#N/A	#N/A	#N/A	45	acetaldehyde	acetaldehyde	C00084	27	#N/A	#N/A	#N/A
#N/A	39	#N/A	#N/A	#N/A	#N/A	69	isoprene	isoprene	C16521	28	#N/A	#N/A	#N/A
#N/A	39	#N/A	#N/A	#N/A	Inf	69	isoprene	isoprene	C16521	29	Ethanol Fragment	Ethanol	C00469
#N/A	39	#N/A	#N/A	#N/A	Inf	69	isoprene	isoprene	C16521	30	NO+	Nitrite	C00088
#N/A	39	#N/A	#N/A	#N/A	14	45	acetaldehyde	acetaldehyde	C00084	31	formaldehyde	formaldehyde	C00067
#N/A	39	#N/A	#N/A	#N/A	#N/A	69	isoprene	isoprene	C16521	32	32	32	#N/A
#N/A	39	#N/A	#N/A	#N/A	12	45	acetaldehyde	acetaldehyde	C00084	33	methanol	methanol	C00132
#N/A	39	#N/A	#N/A	#N/A	Inf	69	isoprene	isoprene	C16521	34	hydroxylamine	hydroxylamine	C00192
#N/A	39	#N/A	#N/A	#N/A	Inf	69	isoprene	isoprene	C16521	35	Hydrogen Sulfide	Hydrogen Sulfide	C00283
#N/A	39	#N/A	#N/A	#N/A	#N/A	45	acetaldehyde	acetaldehyde	C00084	36	#N/A	#N/A	#N/A
#N/A	39	#N/A	#N/A	#N/A	#N/A	45	acetaldehyde	acetaldehyde	C00084	37	#N/A	#N/A	#N/A
#N/A	39	#N/A	#N/A	#N/A	#N/A	57	alcohol fragment	acrolein	C01471	38	#N/A	#N/A	#N/A
#N/A	39	#N/A	#N/A	#N/A	#N/A	69	isoprene	isoprene	C16521	39	#N/A	#N/A	#N/A
#N/A	39	#N/A	#N/A	#N/A	#N/A	69	isoprene	isoprene	C16521	40	40	40	#N/A
#N/A	39	#N/A	#N/A	#N/A	#N/A	69	isoprene	isoprene	C16521	41	Isoprene Fragment	41	#N/A
#N/A	39	#N/A	#N/A	#N/A	#N/A	57	alcohol fragment	acrolein	C01471	42	acetonitrile	42	#N/A
#N/A	39	#N/A	#N/A	#N/A	Inf	69	isoprene	isoprene	C16521	43	Acetate Fragment	acetate	C00033
#N/A	39	#N/A	#N/A	#N/A	Inf	69	isoprene	isoprene	C16521	44	Acetaldehyde fragment, cyanate	cyanate	C01417
#N/A	39	#N/A	#N/A	#N/A	0	45	acetaldehyde	acetaldehyde	C00084	45	acetaldehyde	acetaldehyde	C00084
#N/A	39	#N/A	#N/A	#N/A	Inf	69	isoprene	isoprene	C16521	46	dimethylamine	dimethylamine	C00543
#N/A	39	#N/A	#N/A	#N/A	0	47	formic acid	formate	C00058	47	formic acid	formate	C00058
#N/A	39	#N/A	#N/A	#N/A	#N/A	38	#N/A	#N/A	#N/A	48	48	48	#N/A
#N/A	39	#N/A	#N/A	#N/A	#N/A	38	#N/A	#N/A	#N/A	49	methanethiol	methanethiol	C00409
#N/A	39	#N/A	#N/A	#N/A	#N/A	69	isoprene	isoprene	C16521	50	50	50	#N/A
#N/A	39	#N/A	#N/A	#N/A	Inf	69	isoprene	isoprene	C16521	51	hydrated methanol	methanol	C00132
#N/A	39	#N/A	#N/A	#N/A	#N/A	69	isoprene	isoprene	C16521	52	chloramine	chloramine	C19359
#N/A	39	#N/A	#N/A	#N/A	#N/A	69	isoprene	isoprene	C16521	53	isoprene derived SOA	53	#N/A
#N/A	39	#N/A	#N/A	#N/A	#N/A	73	2-butanone	2-butanone	#N/A	54	acrylonitrile	acrylonitrile	C01998
#N/A	39	#N/A	#N/A	#N/A	#N/A	69	isoprene	isoprene	C16521	55	55	55	#N/A
#N/A	39	#N/A	#N/A	#N/A	#N/A	69	isoprene	isoprene	C16521	56	propanenitrile	56	#N/A
#N/A	39	#N/A	#N/A	#N/A	#N/A	69	isoprene	isoprene	C16521	57	alcohol fragment	acrolein	C01471
#N/A	39	#N/A	#N/A	#N/A	#N/A	69	isoprene	isoprene	C16521	58	methyl isocyanate	methyl isocyanate	#N/A
#N/A	39	#N/A	#N/A	#N/A	Inf	69	isoprene	isoprene	C16521	59	acetone	acetone	C00207
#N/A	39	#N/A	#N/A	#N/A	Inf	69	isoprene	isoprene	C16521	60	trimethylamine	trimethylamine	C00565
#N/A	39	#N/A	#N/A	#N/A	0	61	Acetic acid	acetate	C00033	61	Acetic acid	acetate	C00033
#N/A	39	#N/A	#N/A	#N/A	#N/A	55	55	55	#N/A	62	ethanolamine	ethanolamine	C00189
#N/A	39	#N/A	#N/A	#N/A	Inf	69	isoprene	isoprene	C16521	63	DMS	dimethyl sulfide	C00580
#N/A	39	#N/A	#N/A	#N/A	#N/A	69	isoprene	isoprene	C16521	64	64	64	#N/A
#N/A	39	#N/A	#N/A	#N/A	4	45	acetaldehyde	acetaldehyde	C00084	65	hydrated formic acid	formate	C00058
#N/A	39	#N/A	#N/A	#N/A	#N/A	33	methanol	methanol	C00132	66	66	66	#N/A
#N/A	39	#N/A	#N/A	#N/A	#N/A	73	2-butanone	2-butanone	#N/A	67	67	67	#N/A
#N/A	39	#N/A	#N/A	#N/A	#N/A	69	isoprene	isoprene	C16521	68	pyrrole	pyrrole	C19907
#N/A	39	#N/A	#N/A	#N/A	0	69	isoprene	isoprene	C16521	69	isoprene	isoprene	C16521
#N/A	39	#N/A	#N/A	#N/A	#N/A	45	acetaldehyde	acetaldehyde	C00084	70	Pyrroline	1-pyrroline	C15668
#N/A	39	#N/A	#N/A	#N/A	#N/A	69	isoprene	isoprene	C16521	71	MVK	71	#N/A
#N/A	39	#N/A	#N/A	#N/A	Inf	69	isoprene	isoprene	C16521	72	acrylamide	acrylamide	C01659
#N/A	39	#N/A	#N/A	#N/A	#N/A	45	acetaldehyde	acetaldehyde	C00084	73	2-butanone	2-butanone	#N/A
#N/A	39	#N/A	#N/A	#N/A	#N/A	69	isoprene	isoprene	C16521	74	dimethylformamide	acetone oxime	C01995
#N/A	39	#N/A	#N/A	#N/A	#N/A	28	#N/A	#N/A	#N/A	75	hydroxyacetone	hydroxyacetone	C05235
#N/A	39	#N/A	#N/A	#N/A	#N/A	69	isoprene	isoprene	C16521	76	76	76	#N/A
#N/A	39	#N/A	#N/A	#N/A	#N/A	69	isoprene	isoprene	C16521	77	hydrated acetone	77	#N/A
#N/A	39	#N/A	#N/A	#N/A	#N/A	73	2-butanone	2-butanone	#N/A	78	methyl nitrate	78	#N/A
#N/A	39	#N/A	#N/A	#N/A	#N/A	68	pyrrole	pyrrole	C19907	79	benzene	benzene	C01407
#N/A	39	#N/A	#N/A	#N/A	#N/A	69	isoprene	isoprene	C16521	80	pyridine	pyridine	C00747
#N/A	39	#N/A	#N/A	#N/A	#N/A	120	120	120	#N/A	81	Monoterpene Fragment	81	#N/A
#N/A	39	#N/A	#N/A	#N/A	#N/A	69	isoprene	isoprene	C16521	82	1-methylpyrrole	82	#N/A
#N/A	39	#N/A	#N/A	#N/A	#N/A	69	isoprene	isoprene	C16521	83	hexanal	83	#N/A
#N/A	39	#N/A	#N/A	#N/A	#N/A	69	isoprene	isoprene	C16521	84	butanenitrile	2-Methylbutanenitrile	C21525
#N/A	39	#N/A	#N/A	#N/A	#N/A	138	138	138	#N/A	85	cyclopentanone	cyclopentanone	C00557
#N/A	39	#N/A	#N/A	#N/A	#N/A	47	formic acid	formate	C00058	86	86	86	#N/A
#N/A	39	#N/A	#N/A	#N/A	Inf	69	isoprene	isoprene	C16521	87	diacetyl, 2-pentanone	diacetyl	C00741
#N/A	39	#N/A	#N/A	#N/A	#N/A	38	#N/A	#N/A	#N/A	88	ethyl acetamide	N-ethylacetamide	C21404
#N/A	39	#N/A	#N/A	#N/A	Inf	69	isoprene	isoprene	C16521	89	pyruvate	pyruvate	C00022
#N/A	39	#N/A	#N/A	#N/A	#N/A	69	isoprene	isoprene	C16521	90	alanine, ethyl carbamate	alanine	C01401
#N/A	39	#N/A	#N/A	#N/A	12	33	methanol	methanol	C00132	91	dimethylnitramine, oxalic acid, 2,3 butanediol	(R,R)-Butane-2,3-diol	C03044
#N/A	39	#N/A	#N/A	#N/A	#N/A	146	146	146	#N/A	92	92	92	#N/A
#N/A	39	#N/A	#N/A	#N/A	Inf	69	isoprene	isoprene	C16521	93	toluene	toluene	C01455
#N/A	39	#N/A	#N/A	#N/A	#N/A	76	76	76	#N/A	94	94	aniline	C00292
#N/A	39	#N/A	#N/A	#N/A	Inf	69	isoprene	isoprene	C16521	95	phenol	phenol	C00146
#N/A	39	#N/A	#N/A	#N/A	#N/A	69	isoprene	isoprene	C16521	96	96	96	#N/A
#N/A	39	#N/A	#N/A	#N/A	#N/A	57	alcohol fragment	acrolein	C01471	97	furfural	furfural	C14279
#N/A	39	#N/A	#N/A	#N/A	#N/A	57	alcohol fragment	acrolein	C01471	98	98	98	#N/A
#N/A	39	#N/A	#N/A	#N/A	Inf	69	isoprene	isoprene	C16521	99	cyclohexanone	cyclohexanone	C00414
#N/A	39	#N/A	#N/A	#N/A	#N/A	69	isoprene	isoprene	C16521	100	100	Cyclohexylamine	C00571
#N/A	39	#N/A	#N/A	#N/A	#N/A	146	146	146	#N/A	101	hexanal	cyclohexanol	C00854
#N/A	39	#N/A	#N/A	#N/A	#N/A	69	isoprene	isoprene	C16521	102	triethylamine	triethylamine	C14691
#N/A	39	#N/A	#N/A	#N/A	#N/A	69	isoprene	isoprene	C16521	103	hexanol, ethyl propionate	pentanoic acid	#N/A
#N/A	39	#N/A	#N/A	#N/A	#N/A	69	isoprene	isoprene	C16521	104	benzonitrile	104	#N/A
#N/A	39	#N/A	#N/A	#N/A	#N/A	57	alcohol fragment	acrolein	C01471	105	styrene	styrene	C07083
#N/A	39	#N/A	#N/A	#N/A	#N/A	69	isoprene	isoprene	C16521	106	serine	serine	C00716
#N/A	39	#N/A	#N/A	#N/A	Inf	69	isoprene	isoprene	C16521	107	C8 Aromatics	benzaldehyde	C00261
#N/A	39	#N/A	#N/A	#N/A	#N/A	69	isoprene	isoprene	C16521	108	108	108	#N/A
#N/A	39	#N/A	#N/A	#N/A	Inf	69	isoprene	isoprene	C16521	109	cresol	4-cresol	C01468
#N/A	39	#N/A	#N/A	#N/A	#N/A	69	isoprene	isoprene	C16521	110	110	aminophenol	#N/A
#N/A	39	#N/A	#N/A	#N/A	#N/A	45	acetaldehyde	acetaldehyde	C00084	111	111	111	#N/A
#N/A	39	#N/A	#N/A	#N/A	#N/A	69	isoprene	isoprene	C16521	112	112	112	#N/A
#N/A	39	#N/A	#N/A	#N/A	#N/A	38	#N/A	#N/A	#N/A	113	113	113	#N/A
#N/A	39	#N/A	#N/A	#N/A	#N/A	45	acetaldehyde	acetaldehyde	C00084	114	114	114	#N/A
#N/A	39	#N/A	#N/A	#N/A	#N/A	78	methyl nitrate	78	#N/A	115	115	115	#N/A
#N/A	39	#N/A	#N/A	#N/A	#N/A	69	isoprene	isoprene	C16521	116	116	116	#N/A
#N/A	39	#N/A	#N/A	#N/A	#N/A	26	#N/A	#N/A	#N/A	117	117	117	#N/A
#N/A	39	#N/A	#N/A	#N/A	#N/A	69	isoprene	isoprene	C16521	118	118	118	#N/A
#N/A	39	#N/A	#N/A	#N/A	#N/A	73	2-butanone	2-butanone	#N/A	119	119	119	#N/A
#N/A	39	#N/A	#N/A	#N/A	#N/A	69	isoprene	isoprene	C16521	120	120	120	#N/A
#N/A	39	#N/A	#N/A	#N/A	#N/A	69	isoprene	isoprene	C16521	121	121	121	#N/A
#N/A	39	#N/A	#N/A	#N/A	#N/A	69	isoprene	isoprene	C16521	122	122	122	#N/A
#N/A	39	#N/A	#N/A	#N/A	#N/A	55	55	55	#N/A	123	2-phenylethanol	123	#N/A
#N/A	39	#N/A	#N/A	#N/A	#N/A	73	2-butanone	2-butanone	#N/A	124	124	124	#N/A
#N/A	39	#N/A	#N/A	#N/A	#N/A	69	isoprene	isoprene	C16521	125	125	125	#N/A
#N/A	39	#N/A	#N/A	#N/A	#N/A	69	isoprene	isoprene	C16521	126	126	126	#N/A
#N/A	39	#N/A	#N/A	#N/A	#N/A	45	acetaldehyde	acetaldehyde	C00084	127	DMTS	127	#N/A
#N/A	39	#N/A	#N/A	#N/A	#N/A	96	96	96	#N/A	128	128	128	#N/A
#N/A	39	#N/A	#N/A	#N/A	#N/A	69	isoprene	isoprene	C16521	129	129	129	#N/A
#N/A	39	#N/A	#N/A	#N/A	#N/A	69	isoprene	isoprene	C16521	130	130	130	#N/A
#N/A	39	#N/A	#N/A	#N/A	#N/A	69	isoprene	isoprene	C16521	131	131	131	#N/A
#N/A	39	#N/A	#N/A	#N/A	#N/A	73	2-butanone	2-butanone	#N/A	132	132	132	#N/A
#N/A	39	#N/A	#N/A	#N/A	#N/A	69	isoprene	isoprene	C16521	133	133	133	#N/A
#N/A	39	#N/A	#N/A	#N/A	#N/A	69	isoprene	isoprene	C16521	134	134	134	#N/A
#N/A	39	#N/A	#N/A	#N/A	#N/A	69	isoprene	isoprene	C16521	135	135	135	#N/A
#N/A	39	#N/A	#N/A	#N/A	#N/A	57	alcohol fragment	acrolein	C01471	136	136	136	#N/A
#N/A	39	#N/A	#N/A	#N/A	#N/A	69	isoprene	isoprene	C16521	137	Monoterpene	137	#N/A
#N/A	39	#N/A	#N/A	#N/A	#N/A	69	isoprene	isoprene	C16521	138	138	138	#N/A
#N/A	39	#N/A	#N/A	#N/A	#N/A	69	isoprene	isoprene	C16521	139	139	139	#N/A
#N/A	39	#N/A	#N/A	#N/A	#N/A	69	isoprene	isoprene	C16521	140	140	140	#N/A
#N/A	39	#N/A	#N/A	#N/A	#N/A	69	isoprene	isoprene	C16521	141	141	141	#N/A
#N/A	39	#N/A	#N/A	#N/A	#N/A	69	isoprene	isoprene	C16521	142	142	142	#N/A
#N/A	39	#N/A	#N/A	#N/A	#N/A	69	isoprene	isoprene	C16521	143	143	143	#N/A
#N/A	39	#N/A	#N/A	#N/A	#N/A	45	acetaldehyde	acetaldehyde	C00084	144	144	144	#N/A
#N/A	39	#N/A	#N/A	#N/A	#N/A	26	#N/A	#N/A	#N/A	145	145	145	#N/A
#N/A	39	#N/A	#N/A	#N/A	#N/A	69	isoprene	isoprene	C16521	146	146	146	#N/A
#N/A	39	#N/A	#N/A	#N/A	#N/A	69	isoprene	isoprene	C16521	147	147	147	#N/A
#N/A	39	#N/A	#N/A	#N/A	#N/A	69	isoprene	isoprene	C16521	148	148	148	#N/A
#N/A	39	#N/A	#N/A	#N/A	#N/A	57	alcohol fragment	acrolein	C01471	149	149	149	#N/A
#N/A	39	#N/A	#N/A	#N/A	#N/A	69	isoprene	isoprene	C16521	150	150	150	#N/A
#N/A	40	40	40	#N/A	#N/A	122	122	122	#N/A	22	#N/A	#N/A	#N/A
#N/A	40	40	40	#N/A	#N/A	45	acetaldehyde	acetaldehyde	C00084	23	#N/A	#N/A	#N/A
#N/A	40	40	40	#N/A	#N/A	113	113	113	#N/A	24	#N/A	#N/A	#N/A
#N/A	40	40	40	#N/A	#N/A	38	#N/A	#N/A	#N/A	25	#N/A	#N/A	#N/A
#N/A	40	40	40	#N/A	#N/A	122	122	122	#N/A	26	#N/A	#N/A	#N/A
#N/A	40	40	40	#N/A	#N/A	81	Monoterpene Fragment	81	#N/A	27	#N/A	#N/A	#N/A
#N/A	40	40	40	#N/A	#N/A	69	isoprene	isoprene	C16521	28	#N/A	#N/A	#N/A
#N/A	40	40	40	#N/A	10	33	methanol	methanol	C00132	29	Ethanol Fragment	Ethanol	C00469
#N/A	40	40	40	#N/A	#N/A	39	#N/A	#N/A	#N/A	30	NO+	Nitrite	C00088
#N/A	40	40	40	#N/A	14	45	acetaldehyde	acetaldehyde	C00084	31	formaldehyde	formaldehyde	C00067
#N/A	40	40	40	#N/A	#N/A	33	methanol	methanol	C00132	32	32	32	#N/A
#N/A	40	40	40	#N/A	#N/A	122	122	122	#N/A	33	methanol	methanol	C00132
#N/A	40	40	40	#N/A	#N/A	73	2-butanone	2-butanone	#N/A	34	hydroxylamine	hydroxylamine	C00192
#N/A	40	40	40	#N/A	#N/A	73	2-butanone	2-butanone	#N/A	35	Hydrogen Sulfide	Hydrogen Sulfide	C00283
#N/A	40	40	40	#N/A	#N/A	125	125	125	#N/A	36	#N/A	#N/A	#N/A
#N/A	40	40	40	#N/A	#N/A	69	isoprene	isoprene	C16521	37	#N/A	#N/A	#N/A
#N/A	40	40	40	#N/A	#N/A	69	isoprene	isoprene	C16521	38	#N/A	#N/A	#N/A
#N/A	40	40	40	#N/A	#N/A	73	2-butanone	2-butanone	#N/A	39	#N/A	#N/A	#N/A
#N/A	40	40	40	#N/A	#N/A	69	isoprene	isoprene	C16521	40	40	40	#N/A
#N/A	40	40	40	#N/A	#N/A	73	2-butanone	2-butanone	#N/A	41	Isoprene Fragment	41	#N/A
#N/A	40	40	40	#N/A	#N/A	138	138	138	#N/A	42	acetonitrile	42	#N/A
#N/A	40	40	40	#N/A	2	45	acetaldehyde	acetaldehyde	C00084	43	Acetate Fragment	acetate	C00033
#N/A	40	40	40	#N/A	#N/A	122	122	122	#N/A	44	Acetaldehyde fragment, cyanate	cyanate	C01417
#N/A	40	40	40	#N/A	0	45	acetaldehyde	acetaldehyde	C00084	45	acetaldehyde	acetaldehyde	C00084
#N/A	40	40	40	#N/A	#N/A	73	2-butanone	2-butanone	#N/A	46	dimethylamine	dimethylamine	C00543
#N/A	40	40	40	#N/A	Inf	69	isoprene	isoprene	C16521	47	formic acid	formate	C00058
#N/A	40	40	40	#N/A	#N/A	33	methanol	methanol	C00132	48	48	48	#N/A
#N/A	40	40	40	#N/A	Inf	69	isoprene	isoprene	C16521	49	methanethiol	methanethiol	C00409
#N/A	40	40	40	#N/A	#N/A	73	2-butanone	2-butanone	#N/A	50	50	50	#N/A
#N/A	40	40	40	#N/A	12	47	formic acid	formate	C00058	51	hydrated methanol	methanol	C00132
#N/A	40	40	40	#N/A	#N/A	69	isoprene	isoprene	C16521	52	chloramine	chloramine	C19359
#N/A	40	40	40	#N/A	#N/A	39	#N/A	#N/A	#N/A	53	isoprene derived SOA	53	#N/A
#N/A	40	40	40	#N/A	Inf	69	isoprene	isoprene	C16521	54	acrylonitrile	acrylonitrile	C01998
#N/A	40	40	40	#N/A	#N/A	69	isoprene	isoprene	C16521	55	55	55	#N/A
#N/A	40	40	40	#N/A	#N/A	73	2-butanone	2-butanone	#N/A	56	propanenitrile	56	#N/A
#N/A	40	40	40	#N/A	#N/A	115	115	115	#N/A	57	alcohol fragment	acrolein	C01471
#N/A	40	40	40	#N/A	#N/A	109	cresol	4-cresol	C01468	58	methyl isocyanate	methyl isocyanate	#N/A
#N/A	40	40	40	#N/A	Inf	69	isoprene	isoprene	C16521	59	acetone	acetone	C00207
#N/A	40	40	40	#N/A	Inf	69	isoprene	isoprene	C16521	60	trimethylamine	trimethylamine	C00565
#N/A	40	40	40	#N/A	Inf	69	isoprene	isoprene	C16521	61	Acetic acid	acetate	C00033
#N/A	40	40	40	#N/A	#N/A	68	pyrrole	pyrrole	C19907	62	ethanolamine	ethanolamine	C00189
#N/A	40	40	40	#N/A	#N/A	122	122	122	#N/A	63	DMS	dimethyl sulfide	C00580
#N/A	40	40	40	#N/A	#N/A	73	2-butanone	2-butanone	#N/A	64	64	64	#N/A
#N/A	40	40	40	#N/A	4	45	acetaldehyde	acetaldehyde	C00084	65	hydrated formic acid	formate	C00058
#N/A	40	40	40	#N/A	#N/A	122	122	122	#N/A	66	66	66	#N/A
#N/A	40	40	40	#N/A	#N/A	73	2-butanone	2-butanone	#N/A	67	67	67	#N/A
#N/A	40	40	40	#N/A	#N/A	36	#N/A	#N/A	#N/A	68	pyrrole	pyrrole	C19907
#N/A	40	40	40	#N/A	0	69	isoprene	isoprene	C16521	69	isoprene	isoprene	C16521
#N/A	40	40	40	#N/A	#N/A	68	pyrrole	pyrrole	C19907	70	Pyrroline	1-pyrroline	C15668
#N/A	40	40	40	#N/A	#N/A	45	acetaldehyde	acetaldehyde	C00084	71	MVK	71	#N/A
#N/A	40	40	40	#N/A	Inf	69	isoprene	isoprene	C16521	72	acrylamide	acrylamide	C01659
#N/A	40	40	40	#N/A	#N/A	45	acetaldehyde	acetaldehyde	C00084	73	2-butanone	2-butanone	#N/A
#N/A	40	40	40	#N/A	#N/A	73	2-butanone	2-butanone	#N/A	74	dimethylformamide	acetone oxime	C01995
#N/A	40	40	40	#N/A	12	45	acetaldehyde	acetaldehyde	C00084	75	hydroxyacetone	hydroxyacetone	C05235
#N/A	40	40	40	#N/A	#N/A	69	isoprene	isoprene	C16521	76	76	76	#N/A
#N/A	40	40	40	#N/A	#N/A	69	isoprene	isoprene	C16521	77	hydrated acetone	77	#N/A
#N/A	40	40	40	#N/A	#N/A	73	2-butanone	2-butanone	#N/A	78	methyl nitrate	78	#N/A
#N/A	40	40	40	#N/A	#N/A	66	66	66	#N/A	79	benzene	benzene	C01407
#N/A	40	40	40	#N/A	#N/A	112	112	112	#N/A	80	pyridine	pyridine	C00747
#N/A	40	40	40	#N/A	#N/A	122	122	122	#N/A	81	Monoterpene Fragment	81	#N/A
#N/A	40	40	40	#N/A	#N/A	47	formic acid	formate	C00058	82	1-methylpyrrole	82	#N/A
#N/A	40	40	40	#N/A	#N/A	109	cresol	4-cresol	C01468	83	hexanal	83	#N/A
#N/A	40	40	40	#N/A	#N/A	69	isoprene	isoprene	C16521	84	butanenitrile	2-Methylbutanenitrile	C21525
#N/A	40	40	40	#N/A	#N/A	69	isoprene	isoprene	C16521	85	cyclopentanone	cyclopentanone	C00557
#N/A	40	40	40	#N/A	#N/A	78	methyl nitrate	78	#N/A	86	86	86	#N/A
#N/A	40	40	40	#N/A	Inf	69	isoprene	isoprene	C16521	87	diacetyl, 2-pentanone	diacetyl	C00741
#N/A	40	40	40	#N/A	#N/A	69	isoprene	isoprene	C16521	88	ethyl acetamide	N-ethylacetamide	C21404
#N/A	40	40	40	#N/A	Inf	69	isoprene	isoprene	C16521	89	pyruvate	pyruvate	C00022
#N/A	40	40	40	#N/A	#N/A	138	138	138	#N/A	90	alanine, ethyl carbamate	alanine	C01401
#N/A	40	40	40	#N/A	Inf	69	isoprene	isoprene	C16521	91	dimethylnitramine, oxalic acid, 2,3 butanediol	(R,R)-Butane-2,3-diol	C03044
#N/A	40	40	40	#N/A	#N/A	146	146	146	#N/A	92	92	92	#N/A
#N/A	40	40	40	#N/A	Inf	33	methanol	methanol	C00132	93	toluene	toluene	C01455
#N/A	40	40	40	#N/A	#N/A	69	isoprene	isoprene	C16521	94	94	aniline	C00292
#N/A	40	40	40	#N/A	Inf	33	methanol	methanol	C00132	95	phenol	phenol	C00146
#N/A	40	40	40	#N/A	#N/A	69	isoprene	isoprene	C16521	96	96	96	#N/A
#N/A	40	40	40	#N/A	#N/A	136	136	136	#N/A	97	furfural	furfural	C14279
#N/A	40	40	40	#N/A	#N/A	39	#N/A	#N/A	#N/A	98	98	98	#N/A
#N/A	40	40	40	#N/A	#N/A	38	#N/A	#N/A	#N/A	99	cyclohexanone	cyclohexanone	C00414
#N/A	40	40	40	#N/A	#N/A	39	#N/A	#N/A	#N/A	100	100	Cyclohexylamine	C00571
#N/A	40	40	40	#N/A	#N/A	142	142	142	#N/A	101	hexanal	cyclohexanol	C00854
#N/A	40	40	40	#N/A	#N/A	24	#N/A	#N/A	#N/A	102	triethylamine	triethylamine	C14691
#N/A	40	40	40	#N/A	#N/A	69	isoprene	isoprene	C16521	103	hexanol, ethyl propionate	pentanoic acid	#N/A
#N/A	40	40	40	#N/A	#N/A	110	110	aminophenol	#N/A	104	benzonitrile	104	#N/A
#N/A	40	40	40	#N/A	#N/A	126	126	126	#N/A	105	styrene	styrene	C07083
#N/A	40	40	40	#N/A	#N/A	39	#N/A	#N/A	#N/A	106	serine	serine	C00716
#N/A	40	40	40	#N/A	Inf	69	isoprene	isoprene	C16521	107	C8 Aromatics	benzaldehyde	C00261
#N/A	40	40	40	#N/A	#N/A	112	112	112	#N/A	108	108	108	#N/A
#N/A	40	40	40	#N/A	Inf	69	isoprene	isoprene	C16521	109	cresol	4-cresol	C01468
#N/A	40	40	40	#N/A	#N/A	69	isoprene	isoprene	C16521	110	110	aminophenol	#N/A
#N/A	40	40	40	#N/A	#N/A	68	pyrrole	pyrrole	C19907	111	111	111	#N/A
#N/A	40	40	40	#N/A	#N/A	69	isoprene	isoprene	C16521	112	112	112	#N/A
#N/A	40	40	40	#N/A	#N/A	117	117	117	#N/A	113	113	113	#N/A
#N/A	40	40	40	#N/A	#N/A	45	acetaldehyde	acetaldehyde	C00084	114	114	114	#N/A
#N/A	40	40	40	#N/A	#N/A	122	122	122	#N/A	115	115	115	#N/A
#N/A	40	40	40	#N/A	#N/A	55	55	55	#N/A	116	116	116	#N/A
#N/A	40	40	40	#N/A	#N/A	69	isoprene	isoprene	C16521	117	117	117	#N/A
#N/A	40	40	40	#N/A	#N/A	127	DMTS	127	#N/A	118	118	118	#N/A
#N/A	40	40	40	#N/A	#N/A	69	isoprene	isoprene	C16521	119	119	119	#N/A
#N/A	40	40	40	#N/A	#N/A	69	isoprene	isoprene	C16521	120	120	120	#N/A
#N/A	40	40	40	#N/A	#N/A	39	#N/A	#N/A	#N/A	121	121	121	#N/A
#N/A	40	40	40	#N/A	#N/A	33	methanol	methanol	C00132	122	122	122	#N/A
#N/A	40	40	40	#N/A	#N/A	55	55	55	#N/A	123	2-phenylethanol	123	#N/A
#N/A	40	40	40	#N/A	#N/A	124	124	124	#N/A	124	124	124	#N/A
#N/A	40	40	40	#N/A	#N/A	39	#N/A	#N/A	#N/A	125	125	125	#N/A
#N/A	40	40	40	#N/A	#N/A	55	55	55	#N/A	126	126	126	#N/A
#N/A	40	40	40	#N/A	#N/A	78	methyl nitrate	78	#N/A	127	DMTS	127	#N/A
#N/A	40	40	40	#N/A	#N/A	73	2-butanone	2-butanone	#N/A	128	128	128	#N/A
#N/A	40	40	40	#N/A	#N/A	21	#N/A	#N/A	#N/A	129	129	129	#N/A
#N/A	40	40	40	#N/A	#N/A	115	115	115	#N/A	130	130	130	#N/A
#N/A	40	40	40	#N/A	#N/A	23	#N/A	#N/A	#N/A	131	131	131	#N/A
#N/A	40	40	40	#N/A	#N/A	73	2-butanone	2-butanone	#N/A	132	132	132	#N/A
#N/A	40	40	40	#N/A	#N/A	69	isoprene	isoprene	C16521	133	133	133	#N/A
#N/A	40	40	40	#N/A	#N/A	69	isoprene	isoprene	C16521	134	134	134	#N/A
#N/A	40	40	40	#N/A	#N/A	109	cresol	4-cresol	C01468	135	135	135	#N/A
#N/A	40	40	40	#N/A	#N/A	39	#N/A	#N/A	#N/A	136	136	136	#N/A
#N/A	40	40	40	#N/A	#N/A	73	2-butanone	2-butanone	#N/A	137	Monoterpene	137	#N/A
#N/A	40	40	40	#N/A	#N/A	136	136	136	#N/A	138	138	138	#N/A
#N/A	40	40	40	#N/A	#N/A	98	98	98	#N/A	139	139	139	#N/A
#N/A	40	40	40	#N/A	#N/A	146	146	146	#N/A	140	140	140	#N/A
#N/A	40	40	40	#N/A	#N/A	138	138	138	#N/A	141	141	141	#N/A
#N/A	40	40	40	#N/A	#N/A	114	114	114	#N/A	142	142	142	#N/A
#N/A	40	40	40	#N/A	#N/A	122	122	122	#N/A	143	143	143	#N/A
#N/A	40	40	40	#N/A	#N/A	55	55	55	#N/A	144	144	144	#N/A
#N/A	40	40	40	#N/A	#N/A	26	#N/A	#N/A	#N/A	145	145	145	#N/A
#N/A	40	40	40	#N/A	#N/A	48	48	48	#N/A	146	146	146	#N/A
#N/A	40	40	40	#N/A	#N/A	69	isoprene	isoprene	C16521	147	147	147	#N/A
#N/A	40	40	40	#N/A	#N/A	122	122	122	#N/A	148	148	148	#N/A
#N/A	40	40	40	#N/A	#N/A	122	122	122	#N/A	149	149	149	#N/A
#N/A	40	40	40	#N/A	#N/A	69	isoprene	isoprene	C16521	150	150	150	#N/A
#N/A	41	Isoprene Fragment	41	#N/A	#N/A	22	#N/A	#N/A	#N/A	22	#N/A	#N/A	#N/A
#N/A	41	Isoprene Fragment	41	#N/A	#N/A	128	128	128	#N/A	23	#N/A	#N/A	#N/A
#N/A	41	Isoprene Fragment	41	#N/A	#N/A	43	Acetate Fragment	acetate	C00033	24	#N/A	#N/A	#N/A
#N/A	41	Isoprene Fragment	41	#N/A	#N/A	39	#N/A	#N/A	#N/A	25	#N/A	#N/A	#N/A
#N/A	41	Isoprene Fragment	41	#N/A	#N/A	69	isoprene	isoprene	C16521	26	#N/A	#N/A	#N/A
#N/A	41	Isoprene Fragment	41	#N/A	#N/A	69	isoprene	isoprene	C16521	27	#N/A	#N/A	#N/A
#N/A	41	Isoprene Fragment	41	#N/A	#N/A	69	isoprene	isoprene	C16521	28	#N/A	#N/A	#N/A
#N/A	41	Isoprene Fragment	41	#N/A	4	43	Acetate Fragment	acetate	C00033	29	Ethanol Fragment	Ethanol	C00469
#N/A	41	Isoprene Fragment	41	#N/A	#N/A	96	96	96	#N/A	30	NO+	Nitrite	C00088
#N/A	41	Isoprene Fragment	41	#N/A	Inf	69	isoprene	isoprene	C16521	31	formaldehyde	formaldehyde	C00067
#N/A	41	Isoprene Fragment	41	#N/A	#N/A	69	isoprene	isoprene	C16521	32	32	32	#N/A
#N/A	41	Isoprene Fragment	41	#N/A	Inf	69	isoprene	isoprene	C16521	33	methanol	methanol	C00132
#N/A	41	Isoprene Fragment	41	#N/A	8	43	Acetate Fragment	acetate	C00033	34	hydroxylamine	hydroxylamine	C00192
#N/A	41	Isoprene Fragment	41	#N/A	#N/A	39	#N/A	#N/A	#N/A	35	Hydrogen Sulfide	Hydrogen Sulfide	C00283
#N/A	41	Isoprene Fragment	41	#N/A	#N/A	45	acetaldehyde	acetaldehyde	C00084	36	#N/A	#N/A	#N/A
#N/A	41	Isoprene Fragment	41	#N/A	#N/A	69	isoprene	isoprene	C16521	37	#N/A	#N/A	#N/A
#N/A	41	Isoprene Fragment	41	#N/A	#N/A	39	#N/A	#N/A	#N/A	38	#N/A	#N/A	#N/A
#N/A	41	Isoprene Fragment	41	#N/A	#N/A	38	#N/A	#N/A	#N/A	39	#N/A	#N/A	#N/A
#N/A	41	Isoprene Fragment	41	#N/A	#N/A	60	trimethylamine	trimethylamine	C00565	40	40	40	#N/A
#N/A	41	Isoprene Fragment	41	#N/A	#N/A	43	Acetate Fragment	acetate	C00033	41	Isoprene Fragment	41	#N/A
#N/A	41	Isoprene Fragment	41	#N/A	#N/A	43	Acetate Fragment	acetate	C00033	42	acetonitrile	42	#N/A
#N/A	41	Isoprene Fragment	41	#N/A	0	43	Acetate Fragment	acetate	C00033	43	Acetate Fragment	acetate	C00033
#N/A	41	Isoprene Fragment	41	#N/A	Inf	69	isoprene	isoprene	C16521	44	Acetaldehyde fragment, cyanate	cyanate	C01417
#N/A	41	Isoprene Fragment	41	#N/A	0	45	acetaldehyde	acetaldehyde	C00084	45	acetaldehyde	acetaldehyde	C00084
#N/A	41	Isoprene Fragment	41	#N/A	Inf	69	isoprene	isoprene	C16521	46	dimethylamine	dimethylamine	C00543
#N/A	41	Isoprene Fragment	41	#N/A	2	89	pyruvate	pyruvate	C00022	47	formic acid	formate	C00058
#N/A	41	Isoprene Fragment	41	#N/A	#N/A	33	methanol	methanol	C00132	48	48	48	#N/A
#N/A	41	Isoprene Fragment	41	#N/A	12	43	Acetate Fragment	acetate	C00033	49	methanethiol	methanethiol	C00409
#N/A	41	Isoprene Fragment	41	#N/A	#N/A	38	#N/A	#N/A	#N/A	50	50	50	#N/A
#N/A	41	Isoprene Fragment	41	#N/A	12	43	Acetate Fragment	acetate	C00033	51	hydrated methanol	methanol	C00132
#N/A	41	Isoprene Fragment	41	#N/A	#N/A	69	isoprene	isoprene	C16521	52	chloramine	chloramine	C19359
#N/A	41	Isoprene Fragment	41	#N/A	#N/A	69	isoprene	isoprene	C16521	53	isoprene derived SOA	53	#N/A
#N/A	41	Isoprene Fragment	41	#N/A	#N/A	39	#N/A	#N/A	#N/A	54	acrylonitrile	acrylonitrile	C01998
#N/A	41	Isoprene Fragment	41	#N/A	#N/A	69	isoprene	isoprene	C16521	55	55	55	#N/A
#N/A	41	Isoprene Fragment	41	#N/A	#N/A	69	isoprene	isoprene	C16521	56	propanenitrile	56	#N/A
#N/A	41	Isoprene Fragment	41	#N/A	#N/A	69	isoprene	isoprene	C16521	57	alcohol fragment	acrolein	C01471
#N/A	41	Isoprene Fragment	41	#N/A	#N/A	43	Acetate Fragment	acetate	C00033	58	methyl isocyanate	methyl isocyanate	#N/A
#N/A	41	Isoprene Fragment	41	#N/A	Inf	91	dimethylnitramine, oxalic acid, 2,3 butanediol	(R,R)-Butane-2,3-diol	C03044	59	acetone	acetone	C00207
#N/A	41	Isoprene Fragment	41	#N/A	Inf	69	isoprene	isoprene	C16521	60	trimethylamine	trimethylamine	C00565
#N/A	41	Isoprene Fragment	41	#N/A	Inf	69	isoprene	isoprene	C16521	61	Acetic acid	acetate	C00033
#N/A	41	Isoprene Fragment	41	#N/A	#N/A	69	isoprene	isoprene	C16521	62	ethanolamine	ethanolamine	C00189
#N/A	41	Isoprene Fragment	41	#N/A	Inf	69	isoprene	isoprene	C16521	63	DMS	dimethyl sulfide	C00580
#N/A	41	Isoprene Fragment	41	#N/A	#N/A	69	isoprene	isoprene	C16521	64	64	64	#N/A
#N/A	41	Isoprene Fragment	41	#N/A	Inf	69	isoprene	isoprene	C16521	65	hydrated formic acid	formate	C00058
#N/A	41	Isoprene Fragment	41	#N/A	#N/A	68	pyrrole	pyrrole	C19907	66	66	66	#N/A
#N/A	41	Isoprene Fragment	41	#N/A	#N/A	73	2-butanone	2-butanone	#N/A	67	67	67	#N/A
#N/A	41	Isoprene Fragment	41	#N/A	#N/A	73	2-butanone	2-butanone	#N/A	68	pyrrole	pyrrole	C19907
#N/A	41	Isoprene Fragment	41	#N/A	0	69	isoprene	isoprene	C16521	69	isoprene	isoprene	C16521
#N/A	41	Isoprene Fragment	41	#N/A	#N/A	69	isoprene	isoprene	C16521	70	Pyrroline	1-pyrroline	C15668
#N/A	41	Isoprene Fragment	41	#N/A	#N/A	43	Acetate Fragment	acetate	C00033	71	MVK	71	#N/A
#N/A	41	Isoprene Fragment	41	#N/A	Inf	69	isoprene	isoprene	C16521	72	acrylamide	acrylamide	C01659
#N/A	41	Isoprene Fragment	41	#N/A	#N/A	73	2-butanone	2-butanone	#N/A	73	2-butanone	2-butanone	#N/A
#N/A	41	Isoprene Fragment	41	#N/A	#N/A	69	isoprene	isoprene	C16521	74	dimethylformamide	acetone oxime	C01995
#N/A	41	Isoprene Fragment	41	#N/A	Inf	69	isoprene	isoprene	C16521	75	hydroxyacetone	hydroxyacetone	C05235
#N/A	41	Isoprene Fragment	41	#N/A	#N/A	39	#N/A	#N/A	#N/A	76	76	76	#N/A
#N/A	41	Isoprene Fragment	41	#N/A	#N/A	96	96	96	#N/A	77	hydrated acetone	77	#N/A
#N/A	41	Isoprene Fragment	41	#N/A	#N/A	38	#N/A	#N/A	#N/A	78	methyl nitrate	78	#N/A
#N/A	41	Isoprene Fragment	41	#N/A	Inf	69	isoprene	isoprene	C16521	79	benzene	benzene	C01407
#N/A	41	Isoprene Fragment	41	#N/A	#N/A	98	98	98	#N/A	80	pyridine	pyridine	C00747
#N/A	41	Isoprene Fragment	41	#N/A	#N/A	69	isoprene	isoprene	C16521	81	Monoterpene Fragment	81	#N/A
#N/A	41	Isoprene Fragment	41	#N/A	#N/A	69	isoprene	isoprene	C16521	82	1-methylpyrrole	82	#N/A
#N/A	41	Isoprene Fragment	41	#N/A	#N/A	69	isoprene	isoprene	C16521	83	hexanal	83	#N/A
#N/A	41	Isoprene Fragment	41	#N/A	#N/A	120	120	120	#N/A	84	butanenitrile	2-Methylbutanenitrile	C21525
#N/A	41	Isoprene Fragment	41	#N/A	#N/A	69	isoprene	isoprene	C16521	85	cyclopentanone	cyclopentanone	C00557
#N/A	41	Isoprene Fragment	41	#N/A	#N/A	37	#N/A	#N/A	#N/A	86	86	86	#N/A
#N/A	41	Isoprene Fragment	41	#N/A	Inf	69	isoprene	isoprene	C16521	87	diacetyl, 2-pentanone	diacetyl	C00741
#N/A	41	Isoprene Fragment	41	#N/A	#N/A	39	#N/A	#N/A	#N/A	88	ethyl acetamide	N-ethylacetamide	C21404
#N/A	41	Isoprene Fragment	41	#N/A	Inf	69	isoprene	isoprene	C16521	89	pyruvate	pyruvate	C00022
#N/A	41	Isoprene Fragment	41	#N/A	#N/A	69	isoprene	isoprene	C16521	90	alanine, ethyl carbamate	alanine	C01401
#N/A	41	Isoprene Fragment	41	#N/A	#N/A	132	132	132	#N/A	91	dimethylnitramine, oxalic acid, 2,3 butanediol	(R,R)-Butane-2,3-diol	C03044
#N/A	41	Isoprene Fragment	41	#N/A	#N/A	69	isoprene	isoprene	C16521	92	92	92	#N/A
#N/A	41	Isoprene Fragment	41	#N/A	Inf	69	isoprene	isoprene	C16521	93	toluene	toluene	C01455
#N/A	41	Isoprene Fragment	41	#N/A	#N/A	96	96	96	#N/A	94	94	aniline	C00292
#N/A	41	Isoprene Fragment	41	#N/A	Inf	69	isoprene	isoprene	C16521	95	phenol	phenol	C00146
#N/A	41	Isoprene Fragment	41	#N/A	#N/A	69	isoprene	isoprene	C16521	96	96	96	#N/A
#N/A	41	Isoprene Fragment	41	#N/A	#N/A	43	Acetate Fragment	acetate	C00033	97	furfural	furfural	C14279
#N/A	41	Isoprene Fragment	41	#N/A	#N/A	60	trimethylamine	trimethylamine	C00565	98	98	98	#N/A
#N/A	41	Isoprene Fragment	41	#N/A	#N/A	39	#N/A	#N/A	#N/A	99	cyclohexanone	cyclohexanone	C00414
#N/A	41	Isoprene Fragment	41	#N/A	#N/A	69	isoprene	isoprene	C16521	100	100	Cyclohexylamine	C00571
#N/A	41	Isoprene Fragment	41	#N/A	#N/A	146	146	146	#N/A	101	hexanal	cyclohexanol	C00854
#N/A	41	Isoprene Fragment	41	#N/A	#N/A	43	Acetate Fragment	acetate	C00033	102	triethylamine	triethylamine	C14691
#N/A	41	Isoprene Fragment	41	#N/A	#N/A	69	isoprene	isoprene	C16521	103	hexanol, ethyl propionate	pentanoic acid	#N/A
#N/A	41	Isoprene Fragment	41	#N/A	#N/A	38	#N/A	#N/A	#N/A	104	benzonitrile	104	#N/A
#N/A	41	Isoprene Fragment	41	#N/A	Inf	91	dimethylnitramine, oxalic acid, 2,3 butanediol	(R,R)-Butane-2,3-diol	C03044	105	styrene	styrene	C07083
#N/A	41	Isoprene Fragment	41	#N/A	#N/A	43	Acetate Fragment	acetate	C00033	106	serine	serine	C00716
#N/A	41	Isoprene Fragment	41	#N/A	0	107	C8 Aromatics	benzaldehyde	C00261	107	C8 Aromatics	benzaldehyde	C00261
#N/A	41	Isoprene Fragment	41	#N/A	#N/A	69	isoprene	isoprene	C16521	108	108	108	#N/A
#N/A	41	Isoprene Fragment	41	#N/A	Inf	69	isoprene	isoprene	C16521	109	cresol	4-cresol	C01468
#N/A	41	Isoprene Fragment	41	#N/A	#N/A	43	Acetate Fragment	acetate	C00033	110	110	aminophenol	#N/A
#N/A	41	Isoprene Fragment	41	#N/A	#N/A	91	dimethylnitramine, oxalic acid, 2,3 butanediol	(R,R)-Butane-2,3-diol	C03044	111	111	111	#N/A
#N/A	41	Isoprene Fragment	41	#N/A	#N/A	43	Acetate Fragment	acetate	C00033	112	112	112	#N/A
#N/A	41	Isoprene Fragment	41	#N/A	#N/A	69	isoprene	isoprene	C16521	113	113	113	#N/A
#N/A	41	Isoprene Fragment	41	#N/A	#N/A	69	isoprene	isoprene	C16521	114	114	114	#N/A
#N/A	41	Isoprene Fragment	41	#N/A	#N/A	78	methyl nitrate	78	#N/A	115	115	115	#N/A
#N/A	41	Isoprene Fragment	41	#N/A	#N/A	69	isoprene	isoprene	C16521	116	116	116	#N/A
#N/A	41	Isoprene Fragment	41	#N/A	#N/A	69	isoprene	isoprene	C16521	117	117	117	#N/A
#N/A	41	Isoprene Fragment	41	#N/A	#N/A	69	isoprene	isoprene	C16521	118	118	118	#N/A
#N/A	41	Isoprene Fragment	41	#N/A	#N/A	38	#N/A	#N/A	#N/A	119	119	119	#N/A
#N/A	41	Isoprene Fragment	41	#N/A	#N/A	38	#N/A	#N/A	#N/A	120	120	120	#N/A
#N/A	41	Isoprene Fragment	41	#N/A	#N/A	69	isoprene	isoprene	C16521	121	121	121	#N/A
#N/A	41	Isoprene Fragment	41	#N/A	#N/A	69	isoprene	isoprene	C16521	122	122	122	#N/A
#N/A	41	Isoprene Fragment	41	#N/A	#N/A	69	isoprene	isoprene	C16521	123	2-phenylethanol	123	#N/A
#N/A	41	Isoprene Fragment	41	#N/A	#N/A	39	#N/A	#N/A	#N/A	124	124	124	#N/A
#N/A	41	Isoprene Fragment	41	#N/A	#N/A	43	Acetate Fragment	acetate	C00033	125	125	125	#N/A
#N/A	41	Isoprene Fragment	41	#N/A	#N/A	69	isoprene	isoprene	C16521	126	126	126	#N/A
#N/A	41	Isoprene Fragment	41	#N/A	#N/A	69	isoprene	isoprene	C16521	127	DMTS	127	#N/A
#N/A	41	Isoprene Fragment	41	#N/A	#N/A	128	128	128	#N/A	128	128	128	#N/A
#N/A	41	Isoprene Fragment	41	#N/A	#N/A	96	96	96	#N/A	129	129	129	#N/A
#N/A	41	Isoprene Fragment	41	#N/A	#N/A	69	isoprene	isoprene	C16521	130	130	130	#N/A
#N/A	41	Isoprene Fragment	41	#N/A	#N/A	91	dimethylnitramine, oxalic acid, 2,3 butanediol	(R,R)-Butane-2,3-diol	C03044	131	131	131	#N/A
#N/A	41	Isoprene Fragment	41	#N/A	#N/A	38	#N/A	#N/A	#N/A	132	132	132	#N/A
#N/A	41	Isoprene Fragment	41	#N/A	#N/A	122	122	122	#N/A	133	133	133	#N/A
#N/A	41	Isoprene Fragment	41	#N/A	#N/A	69	isoprene	isoprene	C16521	134	134	134	#N/A
#N/A	41	Isoprene Fragment	41	#N/A	#N/A	69	isoprene	isoprene	C16521	135	135	135	#N/A
#N/A	41	Isoprene Fragment	41	#N/A	#N/A	55	55	55	#N/A	136	136	136	#N/A
#N/A	41	Isoprene Fragment	41	#N/A	#N/A	111	111	111	#N/A	137	Monoterpene	137	#N/A
#N/A	41	Isoprene Fragment	41	#N/A	#N/A	120	120	120	#N/A	138	138	138	#N/A
#N/A	41	Isoprene Fragment	41	#N/A	#N/A	69	isoprene	isoprene	C16521	139	139	139	#N/A
#N/A	41	Isoprene Fragment	41	#N/A	#N/A	122	122	122	#N/A	140	140	140	#N/A
#N/A	41	Isoprene Fragment	41	#N/A	#N/A	69	isoprene	isoprene	C16521	141	141	141	#N/A
#N/A	41	Isoprene Fragment	41	#N/A	#N/A	69	isoprene	isoprene	C16521	142	142	142	#N/A
#N/A	41	Isoprene Fragment	41	#N/A	#N/A	69	isoprene	isoprene	C16521	143	143	143	#N/A
#N/A	41	Isoprene Fragment	41	#N/A	#N/A	38	#N/A	#N/A	#N/A	144	144	144	#N/A
#N/A	41	Isoprene Fragment	41	#N/A	#N/A	43	Acetate Fragment	acetate	C00033	145	145	145	#N/A
#N/A	41	Isoprene Fragment	41	#N/A	#N/A	96	96	96	#N/A	146	146	146	#N/A
#N/A	41	Isoprene Fragment	41	#N/A	#N/A	69	isoprene	isoprene	C16521	147	147	147	#N/A
#N/A	41	Isoprene Fragment	41	#N/A	#N/A	69	isoprene	isoprene	C16521	148	148	148	#N/A
#N/A	41	Isoprene Fragment	41	#N/A	#N/A	69	isoprene	isoprene	C16521	149	149	149	#N/A
#N/A	41	Isoprene Fragment	41	#N/A	#N/A	69	isoprene	isoprene	C16521	150	150	150	#N/A
#N/A	42	acetonitrile	42	#N/A	#N/A	36	#N/A	#N/A	#N/A	22	#N/A	#N/A	#N/A
#N/A	42	acetonitrile	42	#N/A	#N/A	69	isoprene	isoprene	C16521	23	#N/A	#N/A	#N/A
#N/A	42	acetonitrile	42	#N/A	#N/A	89	pyruvate	pyruvate	C00022	24	#N/A	#N/A	#N/A
#N/A	42	acetonitrile	42	#N/A	#N/A	69	isoprene	isoprene	C16521	25	#N/A	#N/A	#N/A
#N/A	42	acetonitrile	42	#N/A	#N/A	69	isoprene	isoprene	C16521	26	#N/A	#N/A	#N/A
#N/A	42	acetonitrile	42	#N/A	#N/A	69	isoprene	isoprene	C16521	27	#N/A	#N/A	#N/A
#N/A	42	acetonitrile	42	#N/A	#N/A	69	isoprene	isoprene	C16521	28	#N/A	#N/A	#N/A
#N/A	42	acetonitrile	42	#N/A	Inf	69	isoprene	isoprene	C16521	29	Ethanol Fragment	Ethanol	C00469
#N/A	42	acetonitrile	42	#N/A	#N/A	134	134	134	#N/A	30	NO+	Nitrite	C00088
#N/A	42	acetonitrile	42	#N/A	Inf	69	isoprene	isoprene	C16521	31	formaldehyde	formaldehyde	C00067
#N/A	42	acetonitrile	42	#N/A	#N/A	74	dimethylformamide	acetone oxime	C01995	32	32	32	#N/A
#N/A	42	acetonitrile	42	#N/A	#N/A	38	#N/A	#N/A	#N/A	33	methanol	methanol	C00132
#N/A	42	acetonitrile	42	#N/A	#N/A	36	#N/A	#N/A	#N/A	34	hydroxylamine	hydroxylamine	C00192
#N/A	42	acetonitrile	42	#N/A	#N/A	113	113	113	#N/A	35	Hydrogen Sulfide	Hydrogen Sulfide	C00283
#N/A	42	acetonitrile	42	#N/A	#N/A	69	isoprene	isoprene	C16521	36	#N/A	#N/A	#N/A
#N/A	42	acetonitrile	42	#N/A	#N/A	69	isoprene	isoprene	C16521	37	#N/A	#N/A	#N/A
#N/A	42	acetonitrile	42	#N/A	#N/A	39	#N/A	#N/A	#N/A	38	#N/A	#N/A	#N/A
#N/A	42	acetonitrile	42	#N/A	#N/A	69	isoprene	isoprene	C16521	39	#N/A	#N/A	#N/A
#N/A	42	acetonitrile	42	#N/A	#N/A	105	styrene	styrene	C07083	40	40	40	#N/A
#N/A	42	acetonitrile	42	#N/A	#N/A	69	isoprene	isoprene	C16521	41	Isoprene Fragment	41	#N/A
#N/A	42	acetonitrile	42	#N/A	#N/A	98	98	98	#N/A	42	acetonitrile	42	#N/A
#N/A	42	acetonitrile	42	#N/A	Inf	69	isoprene	isoprene	C16521	43	Acetate Fragment	acetate	C00033
#N/A	42	acetonitrile	42	#N/A	Inf	69	isoprene	isoprene	C16521	44	Acetaldehyde fragment, cyanate	cyanate	C01417
#N/A	42	acetonitrile	42	#N/A	Inf	69	isoprene	isoprene	C16521	45	acetaldehyde	acetaldehyde	C00084
#N/A	42	acetonitrile	42	#N/A	#N/A	36	#N/A	#N/A	#N/A	46	dimethylamine	dimethylamine	C00543
#N/A	42	acetonitrile	42	#N/A	Inf	69	isoprene	isoprene	C16521	47	formic acid	formate	C00058
#N/A	42	acetonitrile	42	#N/A	#N/A	69	isoprene	isoprene	C16521	48	48	48	#N/A
#N/A	42	acetonitrile	42	#N/A	#N/A	113	113	113	#N/A	49	methanethiol	methanethiol	C00409
#N/A	42	acetonitrile	42	#N/A	#N/A	69	isoprene	isoprene	C16521	50	50	50	#N/A
#N/A	42	acetonitrile	42	#N/A	#N/A	113	113	113	#N/A	51	hydrated methanol	methanol	C00132
#N/A	42	acetonitrile	42	#N/A	#N/A	73	2-butanone	2-butanone	#N/A	52	chloramine	chloramine	C19359
#N/A	42	acetonitrile	42	#N/A	#N/A	105	styrene	styrene	C07083	53	isoprene derived SOA	53	#N/A
#N/A	42	acetonitrile	42	#N/A	Inf	69	isoprene	isoprene	C16521	54	acrylonitrile	acrylonitrile	C01998
#N/A	42	acetonitrile	42	#N/A	#N/A	69	isoprene	isoprene	C16521	55	55	55	#N/A
#N/A	42	acetonitrile	42	#N/A	#N/A	57	alcohol fragment	acrolein	C01471	56	propanenitrile	56	#N/A
#N/A	42	acetonitrile	42	#N/A	#N/A	69	isoprene	isoprene	C16521	57	alcohol fragment	acrolein	C01471
#N/A	42	acetonitrile	42	#N/A	#N/A	69	isoprene	isoprene	C16521	58	methyl isocyanate	methyl isocyanate	#N/A
#N/A	42	acetonitrile	42	#N/A	16	60	trimethylamine	trimethylamine	C00565	59	acetone	acetone	C00207
#N/A	42	acetonitrile	42	#N/A	#N/A	74	dimethylformamide	acetone oxime	C01995	60	trimethylamine	trimethylamine	C00565
#N/A	42	acetonitrile	42	#N/A	Inf	69	isoprene	isoprene	C16521	61	Acetic acid	acetate	C00033
#N/A	42	acetonitrile	42	#N/A	#N/A	89	pyruvate	pyruvate	C00022	62	ethanolamine	ethanolamine	C00189
#N/A	42	acetonitrile	42	#N/A	#N/A	98	98	98	#N/A	63	DMS	dimethyl sulfide	C00580
#N/A	42	acetonitrile	42	#N/A	#N/A	69	isoprene	isoprene	C16521	64	64	64	#N/A
#N/A	42	acetonitrile	42	#N/A	Inf	69	isoprene	isoprene	C16521	65	hydrated formic acid	formate	C00058
#N/A	42	acetonitrile	42	#N/A	#N/A	69	isoprene	isoprene	C16521	66	66	66	#N/A
#N/A	42	acetonitrile	42	#N/A	#N/A	73	2-butanone	2-butanone	#N/A	67	67	67	#N/A
#N/A	42	acetonitrile	42	#N/A	#N/A	69	isoprene	isoprene	C16521	68	pyrrole	pyrrole	C19907
#N/A	42	acetonitrile	42	#N/A	0	69	isoprene	isoprene	C16521	69	isoprene	isoprene	C16521
#N/A	42	acetonitrile	42	#N/A	#N/A	69	isoprene	isoprene	C16521	70	Pyrroline	1-pyrroline	C15668
#N/A	42	acetonitrile	42	#N/A	#N/A	69	isoprene	isoprene	C16521	71	MVK	71	#N/A
#N/A	42	acetonitrile	42	#N/A	Inf	69	isoprene	isoprene	C16521	72	acrylamide	acrylamide	C01659
#N/A	42	acetonitrile	42	#N/A	#N/A	69	isoprene	isoprene	C16521	73	2-butanone	2-butanone	#N/A
#N/A	42	acetonitrile	42	#N/A	#N/A	69	isoprene	isoprene	C16521	74	dimethylformamide	acetone oxime	C01995
#N/A	42	acetonitrile	42	#N/A	Inf	69	isoprene	isoprene	C16521	75	hydroxyacetone	hydroxyacetone	C05235
#N/A	42	acetonitrile	42	#N/A	#N/A	69	isoprene	isoprene	C16521	76	76	76	#N/A
#N/A	42	acetonitrile	42	#N/A	#N/A	69	isoprene	isoprene	C16521	77	hydrated acetone	77	#N/A
#N/A	42	acetonitrile	42	#N/A	#N/A	74	dimethylformamide	acetone oxime	C01995	78	methyl nitrate	78	#N/A
#N/A	42	acetonitrile	42	#N/A	Inf	69	isoprene	isoprene	C16521	79	benzene	benzene	C01407
#N/A	42	acetonitrile	42	#N/A	#N/A	69	isoprene	isoprene	C16521	80	pyridine	pyridine	C00747
#N/A	42	acetonitrile	42	#N/A	#N/A	69	isoprene	isoprene	C16521	81	Monoterpene Fragment	81	#N/A
#N/A	42	acetonitrile	42	#N/A	#N/A	69	isoprene	isoprene	C16521	82	1-methylpyrrole	82	#N/A
#N/A	42	acetonitrile	42	#N/A	#N/A	69	isoprene	isoprene	C16521	83	hexanal	83	#N/A
#N/A	42	acetonitrile	42	#N/A	#N/A	69	isoprene	isoprene	C16521	84	butanenitrile	2-Methylbutanenitrile	C21525
#N/A	42	acetonitrile	42	#N/A	#N/A	69	isoprene	isoprene	C16521	85	cyclopentanone	cyclopentanone	C00557
#N/A	42	acetonitrile	42	#N/A	#N/A	37	#N/A	#N/A	#N/A	86	86	86	#N/A
#N/A	42	acetonitrile	42	#N/A	#N/A	39	#N/A	#N/A	#N/A	87	diacetyl, 2-pentanone	diacetyl	C00741
#N/A	42	acetonitrile	42	#N/A	#N/A	69	isoprene	isoprene	C16521	88	ethyl acetamide	N-ethylacetamide	C21404
#N/A	42	acetonitrile	42	#N/A	Inf	69	isoprene	isoprene	C16521	89	pyruvate	pyruvate	C00022
#N/A	42	acetonitrile	42	#N/A	#N/A	69	isoprene	isoprene	C16521	90	alanine, ethyl carbamate	alanine	C01401
#N/A	42	acetonitrile	42	#N/A	#N/A	141	141	141	#N/A	91	dimethylnitramine, oxalic acid, 2,3 butanediol	(R,R)-Butane-2,3-diol	C03044
#N/A	42	acetonitrile	42	#N/A	#N/A	69	isoprene	isoprene	C16521	92	92	92	#N/A
#N/A	42	acetonitrile	42	#N/A	Inf	69	isoprene	isoprene	C16521	93	toluene	toluene	C01455
#N/A	42	acetonitrile	42	#N/A	#N/A	69	isoprene	isoprene	C16521	94	94	aniline	C00292
#N/A	42	acetonitrile	42	#N/A	Inf	69	isoprene	isoprene	C16521	95	phenol	phenol	C00146
#N/A	42	acetonitrile	42	#N/A	#N/A	69	isoprene	isoprene	C16521	96	96	96	#N/A
#N/A	42	acetonitrile	42	#N/A	#N/A	69	isoprene	isoprene	C16521	97	furfural	furfural	C14279
#N/A	42	acetonitrile	42	#N/A	#N/A	89	pyruvate	pyruvate	C00022	98	98	98	#N/A
#N/A	42	acetonitrile	42	#N/A	Inf	69	isoprene	isoprene	C16521	99	cyclohexanone	cyclohexanone	C00414
#N/A	42	acetonitrile	42	#N/A	#N/A	55	55	55	#N/A	100	100	Cyclohexylamine	C00571
#N/A	42	acetonitrile	42	#N/A	#N/A	52	chloramine	chloramine	C19359	101	hexanal	cyclohexanol	C00854
#N/A	42	acetonitrile	42	#N/A	#N/A	36	#N/A	#N/A	#N/A	102	triethylamine	triethylamine	C14691
#N/A	42	acetonitrile	42	#N/A	#N/A	69	isoprene	isoprene	C16521	103	hexanol, ethyl propionate	pentanoic acid	#N/A
#N/A	42	acetonitrile	42	#N/A	#N/A	69	isoprene	isoprene	C16521	104	benzonitrile	104	#N/A
#N/A	42	acetonitrile	42	#N/A	#N/A	74	dimethylformamide	acetone oxime	C01995	105	styrene	styrene	C07083
#N/A	42	acetonitrile	42	#N/A	#N/A	43	Acetate Fragment	acetate	C00033	106	serine	serine	C00716
#N/A	42	acetonitrile	42	#N/A	Inf	69	isoprene	isoprene	C16521	107	C8 Aromatics	benzaldehyde	C00261
#N/A	42	acetonitrile	42	#N/A	#N/A	69	isoprene	isoprene	C16521	108	108	108	#N/A
#N/A	42	acetonitrile	42	#N/A	Inf	69	isoprene	isoprene	C16521	109	cresol	4-cresol	C01468
#N/A	42	acetonitrile	42	#N/A	#N/A	69	isoprene	isoprene	C16521	110	110	aminophenol	#N/A
#N/A	42	acetonitrile	42	#N/A	#N/A	69	isoprene	isoprene	C16521	111	111	111	#N/A
#N/A	42	acetonitrile	42	#N/A	#N/A	69	isoprene	isoprene	C16521	112	112	112	#N/A
#N/A	42	acetonitrile	42	#N/A	#N/A	69	isoprene	isoprene	C16521	113	113	113	#N/A
#N/A	42	acetonitrile	42	#N/A	#N/A	117	117	117	#N/A	114	114	114	#N/A
#N/A	42	acetonitrile	42	#N/A	#N/A	69	isoprene	isoprene	C16521	115	115	115	#N/A
#N/A	42	acetonitrile	42	#N/A	#N/A	93	toluene	toluene	C01455	116	116	116	#N/A
#N/A	42	acetonitrile	42	#N/A	#N/A	69	isoprene	isoprene	C16521	117	117	117	#N/A
#N/A	42	acetonitrile	42	#N/A	#N/A	69	isoprene	isoprene	C16521	118	118	118	#N/A
#N/A	42	acetonitrile	42	#N/A	#N/A	69	isoprene	isoprene	C16521	119	119	119	#N/A
#N/A	42	acetonitrile	42	#N/A	#N/A	59	acetone	acetone	C00207	120	120	120	#N/A
#N/A	42	acetonitrile	42	#N/A	#N/A	69	isoprene	isoprene	C16521	121	121	121	#N/A
#N/A	42	acetonitrile	42	#N/A	#N/A	69	isoprene	isoprene	C16521	122	122	122	#N/A
#N/A	42	acetonitrile	42	#N/A	#N/A	74	dimethylformamide	acetone oxime	C01995	123	2-phenylethanol	123	#N/A
#N/A	42	acetonitrile	42	#N/A	#N/A	69	isoprene	isoprene	C16521	124	124	124	#N/A
#N/A	42	acetonitrile	42	#N/A	#N/A	69	isoprene	isoprene	C16521	125	125	125	#N/A
#N/A	42	acetonitrile	42	#N/A	#N/A	69	isoprene	isoprene	C16521	126	126	126	#N/A
#N/A	42	acetonitrile	42	#N/A	#N/A	69	isoprene	isoprene	C16521	127	DMTS	127	#N/A
#N/A	42	acetonitrile	42	#N/A	#N/A	69	isoprene	isoprene	C16521	128	128	128	#N/A
#N/A	42	acetonitrile	42	#N/A	#N/A	22	#N/A	#N/A	#N/A	129	129	129	#N/A
#N/A	42	acetonitrile	42	#N/A	#N/A	69	isoprene	isoprene	C16521	130	130	130	#N/A
#N/A	42	acetonitrile	42	#N/A	#N/A	69	isoprene	isoprene	C16521	131	131	131	#N/A
#N/A	42	acetonitrile	42	#N/A	#N/A	50	50	50	#N/A	132	132	132	#N/A
#N/A	42	acetonitrile	42	#N/A	#N/A	69	isoprene	isoprene	C16521	133	133	133	#N/A
#N/A	42	acetonitrile	42	#N/A	#N/A	69	isoprene	isoprene	C16521	134	134	134	#N/A
#N/A	42	acetonitrile	42	#N/A	#N/A	69	isoprene	isoprene	C16521	135	135	135	#N/A
#N/A	42	acetonitrile	42	#N/A	#N/A	69	isoprene	isoprene	C16521	136	136	136	#N/A
#N/A	42	acetonitrile	42	#N/A	#N/A	69	isoprene	isoprene	C16521	137	Monoterpene	137	#N/A
#N/A	42	acetonitrile	42	#N/A	#N/A	36	#N/A	#N/A	#N/A	138	138	138	#N/A
#N/A	42	acetonitrile	42	#N/A	#N/A	98	98	98	#N/A	139	139	139	#N/A
#N/A	42	acetonitrile	42	#N/A	#N/A	69	isoprene	isoprene	C16521	140	140	140	#N/A
#N/A	42	acetonitrile	42	#N/A	#N/A	69	isoprene	isoprene	C16521	141	141	141	#N/A
#N/A	42	acetonitrile	42	#N/A	#N/A	69	isoprene	isoprene	C16521	142	142	142	#N/A
#N/A	42	acetonitrile	42	#N/A	#N/A	69	isoprene	isoprene	C16521	143	143	143	#N/A
#N/A	42	acetonitrile	42	#N/A	#N/A	130	130	130	#N/A	144	144	144	#N/A
#N/A	42	acetonitrile	42	#N/A	#N/A	69	isoprene	isoprene	C16521	145	145	145	#N/A
#N/A	42	acetonitrile	42	#N/A	#N/A	128	128	128	#N/A	146	146	146	#N/A
#N/A	42	acetonitrile	42	#N/A	#N/A	69	isoprene	isoprene	C16521	147	147	147	#N/A
#N/A	42	acetonitrile	42	#N/A	#N/A	69	isoprene	isoprene	C16521	148	148	148	#N/A
#N/A	42	acetonitrile	42	#N/A	#N/A	69	isoprene	isoprene	C16521	149	149	149	#N/A
#N/A	42	acetonitrile	42	#N/A	#N/A	69	isoprene	isoprene	C16521	150	150	150	#N/A
#N/A	43	Acetate Fragment	acetate	C00033	#N/A	122	122	122	#N/A	22	#N/A	#N/A	#N/A
#N/A	43	Acetate Fragment	acetate	C00033	#N/A	69	isoprene	isoprene	C16521	23	#N/A	#N/A	#N/A
#N/A	43	Acetate Fragment	acetate	C00033	#N/A	69	isoprene	isoprene	C16521	24	#N/A	#N/A	#N/A
#N/A	43	Acetate Fragment	acetate	C00033	#N/A	59	acetone	acetone	C00207	25	#N/A	#N/A	#N/A
#N/A	43	Acetate Fragment	acetate	C00033	#N/A	36	#N/A	#N/A	#N/A	26	#N/A	#N/A	#N/A
#N/A	43	Acetate Fragment	acetate	C00033	#N/A	141	141	141	#N/A	27	#N/A	#N/A	#N/A
#N/A	43	Acetate Fragment	acetate	C00033	#N/A	69	isoprene	isoprene	C16521	28	#N/A	#N/A	#N/A
4	43	Acetate Fragment	acetate	C00033	Inf	69	isoprene	isoprene	C16521	29	Ethanol Fragment	Ethanol	C00469
8	43	Acetate Fragment	acetate	C00033	#N/A	126	126	126	#N/A	30	NO+	Nitrite	C00088
14	43	Acetate Fragment	acetate	C00033	Inf	69	isoprene	isoprene	C16521	31	formaldehyde	formaldehyde	C00067
#N/A	43	Acetate Fragment	acetate	C00033	#N/A	69	isoprene	isoprene	C16521	32	32	32	#N/A
12	43	Acetate Fragment	acetate	C00033	#N/A	136	136	136	#N/A	33	methanol	methanol	C00132
8	43	Acetate Fragment	acetate	C00033	#N/A	36	#N/A	#N/A	#N/A	34	hydroxylamine	hydroxylamine	C00192
10	43	Acetate Fragment	acetate	C00033	Inf	69	isoprene	isoprene	C16521	35	Hydrogen Sulfide	Hydrogen Sulfide	C00283
#N/A	43	Acetate Fragment	acetate	C00033	#N/A	59	acetone	acetone	C00207	36	#N/A	#N/A	#N/A
#N/A	43	Acetate Fragment	acetate	C00033	#N/A	69	isoprene	isoprene	C16521	37	#N/A	#N/A	#N/A
#N/A	43	Acetate Fragment	acetate	C00033	#N/A	69	isoprene	isoprene	C16521	38	#N/A	#N/A	#N/A
#N/A	43	Acetate Fragment	acetate	C00033	#N/A	38	#N/A	#N/A	#N/A	39	#N/A	#N/A	#N/A
#N/A	43	Acetate Fragment	acetate	C00033	#N/A	69	isoprene	isoprene	C16521	40	40	40	#N/A
#N/A	43	Acetate Fragment	acetate	C00033	#N/A	41	Isoprene Fragment	41	#N/A	41	Isoprene Fragment	41	#N/A
#N/A	43	Acetate Fragment	acetate	C00033	#N/A	69	isoprene	isoprene	C16521	42	acetonitrile	42	#N/A
0	43	Acetate Fragment	acetate	C00033	Inf	69	isoprene	isoprene	C16521	43	Acetate Fragment	acetate	C00033
Inf	43	Acetate Fragment	acetate	C00033	Inf	69	isoprene	isoprene	C16521	44	Acetaldehyde fragment, cyanate	cyanate	C01417
2	43	Acetate Fragment	acetate	C00033	0	45	acetaldehyde	acetaldehyde	C00084	45	acetaldehyde	acetaldehyde	C00084
Inf	43	Acetate Fragment	acetate	C00033	Inf	69	isoprene	isoprene	C16521	46	dimethylamine	dimethylamine	C00543
4	43	Acetate Fragment	acetate	C00033	Inf	69	isoprene	isoprene	C16521	47	formic acid	formate	C00058
#N/A	43	Acetate Fragment	acetate	C00033	#N/A	122	122	122	#N/A	48	48	48	#N/A
12	43	Acetate Fragment	acetate	C00033	Inf	69	isoprene	isoprene	C16521	49	methanethiol	methanethiol	C00409
#N/A	43	Acetate Fragment	acetate	C00033	#N/A	28	#N/A	#N/A	#N/A	50	50	50	#N/A
12	43	Acetate Fragment	acetate	C00033	Inf	69	isoprene	isoprene	C16521	51	hydrated methanol	methanol	C00132
#N/A	43	Acetate Fragment	acetate	C00033	#N/A	69	isoprene	isoprene	C16521	52	chloramine	chloramine	C19359
#N/A	43	Acetate Fragment	acetate	C00033	#N/A	69	isoprene	isoprene	C16521	53	isoprene derived SOA	53	#N/A
Inf	43	Acetate Fragment	acetate	C00033	Inf	59	acetone	acetone	C00207	54	acrylonitrile	acrylonitrile	C01998
#N/A	43	Acetate Fragment	acetate	C00033	#N/A	69	isoprene	isoprene	C16521	55	55	55	#N/A
#N/A	43	Acetate Fragment	acetate	C00033	#N/A	69	isoprene	isoprene	C16521	56	propanenitrile	56	#N/A
#N/A	43	Acetate Fragment	acetate	C00033	#N/A	69	isoprene	isoprene	C16521	57	alcohol fragment	acrolein	C01471
#N/A	43	Acetate Fragment	acetate	C00033	#N/A	69	isoprene	isoprene	C16521	58	methyl isocyanate	methyl isocyanate	#N/A
8	43	Acetate Fragment	acetate	C00033	Inf	69	isoprene	isoprene	C16521	59	acetone	acetone	C00207
Inf	43	Acetate Fragment	acetate	C00033	Inf	69	isoprene	isoprene	C16521	60	trimethylamine	trimethylamine	C00565
0	43	Acetate Fragment	acetate	C00033	Inf	69	isoprene	isoprene	C16521	61	Acetic acid	acetate	C00033
#N/A	43	Acetate Fragment	acetate	C00033	#N/A	69	isoprene	isoprene	C16521	62	ethanolamine	ethanolamine	C00189
14	43	Acetate Fragment	acetate	C00033	Inf	69	isoprene	isoprene	C16521	63	DMS	dimethyl sulfide	C00580
#N/A	43	Acetate Fragment	acetate	C00033	#N/A	69	isoprene	isoprene	C16521	64	64	64	#N/A
4	43	Acetate Fragment	acetate	C00033	Inf	69	isoprene	isoprene	C16521	65	hydrated formic acid	formate	C00058
#N/A	43	Acetate Fragment	acetate	C00033	#N/A	119	119	119	#N/A	66	66	66	#N/A
#N/A	43	Acetate Fragment	acetate	C00033	#N/A	69	isoprene	isoprene	C16521	67	67	67	#N/A
#N/A	43	Acetate Fragment	acetate	C00033	#N/A	69	isoprene	isoprene	C16521	68	pyrrole	pyrrole	C19907
16	43	Acetate Fragment	acetate	C00033	0	69	isoprene	isoprene	C16521	69	isoprene	isoprene	C16521
#N/A	43	Acetate Fragment	acetate	C00033	#N/A	69	isoprene	isoprene	C16521	70	Pyrroline	1-pyrroline	C15668
#N/A	43	Acetate Fragment	acetate	C00033	#N/A	69	isoprene	isoprene	C16521	71	MVK	71	#N/A
Inf	43	Acetate Fragment	acetate	C00033	Inf	69	isoprene	isoprene	C16521	72	acrylamide	acrylamide	C01659
#N/A	43	Acetate Fragment	acetate	C00033	#N/A	69	isoprene	isoprene	C16521	73	2-butanone	2-butanone	#N/A
#N/A	43	Acetate Fragment	acetate	C00033	#N/A	69	isoprene	isoprene	C16521	74	dimethylformamide	acetone oxime	C01995
12	43	Acetate Fragment	acetate	C00033	0	75	hydroxyacetone	hydroxyacetone	C05235	75	hydroxyacetone	hydroxyacetone	C05235
#N/A	43	Acetate Fragment	acetate	C00033	#N/A	59	acetone	acetone	C00207	76	76	76	#N/A
#N/A	43	Acetate Fragment	acetate	C00033	#N/A	77	hydrated acetone	77	#N/A	77	hydrated acetone	77	#N/A
#N/A	43	Acetate Fragment	acetate	C00033	#N/A	39	#N/A	#N/A	#N/A	78	methyl nitrate	78	#N/A
Inf	43	Acetate Fragment	acetate	C00033	Inf	91	dimethylnitramine, oxalic acid, 2,3 butanediol	(R,R)-Butane-2,3-diol	C03044	79	benzene	benzene	C01407
#N/A	43	Acetate Fragment	acetate	C00033	#N/A	69	isoprene	isoprene	C16521	80	pyridine	pyridine	C00747
#N/A	43	Acetate Fragment	acetate	C00033	#N/A	55	55	55	#N/A	81	Monoterpene Fragment	81	#N/A
#N/A	43	Acetate Fragment	acetate	C00033	#N/A	69	isoprene	isoprene	C16521	82	1-methylpyrrole	82	#N/A
#N/A	43	Acetate Fragment	acetate	C00033	#N/A	91	dimethylnitramine, oxalic acid, 2,3 butanediol	(R,R)-Butane-2,3-diol	C03044	83	hexanal	83	#N/A
#N/A	43	Acetate Fragment	acetate	C00033	#N/A	69	isoprene	isoprene	C16521	84	butanenitrile	2-Methylbutanenitrile	C21525
#N/A	43	Acetate Fragment	acetate	C00033	#N/A	69	isoprene	isoprene	C16521	85	cyclopentanone	cyclopentanone	C00557
#N/A	43	Acetate Fragment	acetate	C00033	#N/A	69	isoprene	isoprene	C16521	86	86	86	#N/A
Inf	43	Acetate Fragment	acetate	C00033	Inf	69	isoprene	isoprene	C16521	87	diacetyl, 2-pentanone	diacetyl	C00741
#N/A	43	Acetate Fragment	acetate	C00033	#N/A	91	dimethylnitramine, oxalic acid, 2,3 butanediol	(R,R)-Butane-2,3-diol	C03044	88	ethyl acetamide	N-ethylacetamide	C21404
4	43	Acetate Fragment	acetate	C00033	Inf	69	isoprene	isoprene	C16521	89	pyruvate	pyruvate	C00022
#N/A	43	Acetate Fragment	acetate	C00033	#N/A	69	isoprene	isoprene	C16521	90	alanine, ethyl carbamate	alanine	C01401
10	43	Acetate Fragment	acetate	C00033	#N/A	112	112	112	#N/A	91	dimethylnitramine, oxalic acid, 2,3 butanediol	(R,R)-Butane-2,3-diol	C03044
#N/A	43	Acetate Fragment	acetate	C00033	#N/A	69	isoprene	isoprene	C16521	92	92	92	#N/A
Inf	43	Acetate Fragment	acetate	C00033	Inf	69	isoprene	isoprene	C16521	93	toluene	toluene	C01455
#N/A	43	Acetate Fragment	acetate	C00033	#N/A	91	dimethylnitramine, oxalic acid, 2,3 butanediol	(R,R)-Butane-2,3-diol	C03044	94	94	aniline	C00292
Inf	43	Acetate Fragment	acetate	C00033	Inf	69	isoprene	isoprene	C16521	95	phenol	phenol	C00146
#N/A	43	Acetate Fragment	acetate	C00033	#N/A	59	acetone	acetone	C00207	96	96	96	#N/A
#N/A	43	Acetate Fragment	acetate	C00033	#N/A	69	isoprene	isoprene	C16521	97	furfural	furfural	C14279
#N/A	43	Acetate Fragment	acetate	C00033	#N/A	69	isoprene	isoprene	C16521	98	98	98	#N/A
Inf	43	Acetate Fragment	acetate	C00033	Inf	69	isoprene	isoprene	C16521	99	cyclohexanone	cyclohexanone	C00414
#N/A	43	Acetate Fragment	acetate	C00033	#N/A	91	dimethylnitramine, oxalic acid, 2,3 butanediol	(R,R)-Butane-2,3-diol	C03044	100	100	Cyclohexylamine	C00571
Inf	43	Acetate Fragment	acetate	C00033	#N/A	28	#N/A	#N/A	#N/A	101	hexanal	cyclohexanol	C00854
#N/A	43	Acetate Fragment	acetate	C00033	#N/A	36	#N/A	#N/A	#N/A	102	triethylamine	triethylamine	C14691
#N/A	43	Acetate Fragment	acetate	C00033	#N/A	69	isoprene	isoprene	C16521	103	hexanol, ethyl propionate	pentanoic acid	#N/A
#N/A	43	Acetate Fragment	acetate	C00033	#N/A	91	dimethylnitramine, oxalic acid, 2,3 butanediol	(R,R)-Butane-2,3-diol	C03044	104	benzonitrile	104	#N/A
Inf	43	Acetate Fragment	acetate	C00033	Inf	51	hydrated methanol	methanol	C00132	105	styrene	styrene	C07083
#N/A	43	Acetate Fragment	acetate	C00033	#N/A	69	isoprene	isoprene	C16521	106	serine	serine	C00716
Inf	43	Acetate Fragment	acetate	C00033	Inf	69	isoprene	isoprene	C16521	107	C8 Aromatics	benzaldehyde	C00261
#N/A	43	Acetate Fragment	acetate	C00033	#N/A	69	isoprene	isoprene	C16521	108	108	108	#N/A
Inf	43	Acetate Fragment	acetate	C00033	Inf	69	isoprene	isoprene	C16521	109	cresol	4-cresol	C01468
#N/A	43	Acetate Fragment	acetate	C00033	#N/A	69	isoprene	isoprene	C16521	110	110	aminophenol	#N/A
#N/A	43	Acetate Fragment	acetate	C00033	#N/A	69	isoprene	isoprene	C16521	111	111	111	#N/A
#N/A	43	Acetate Fragment	acetate	C00033	#N/A	69	isoprene	isoprene	C16521	112	112	112	#N/A
#N/A	43	Acetate Fragment	acetate	C00033	#N/A	59	acetone	acetone	C00207	113	113	113	#N/A
#N/A	43	Acetate Fragment	acetate	C00033	#N/A	69	isoprene	isoprene	C16521	114	114	114	#N/A
#N/A	43	Acetate Fragment	acetate	C00033	#N/A	69	isoprene	isoprene	C16521	115	115	115	#N/A
#N/A	43	Acetate Fragment	acetate	C00033	#N/A	69	isoprene	isoprene	C16521	116	116	116	#N/A
#N/A	43	Acetate Fragment	acetate	C00033	#N/A	69	isoprene	isoprene	C16521	117	117	117	#N/A
#N/A	43	Acetate Fragment	acetate	C00033	#N/A	69	isoprene	isoprene	C16521	118	118	118	#N/A
#N/A	43	Acetate Fragment	acetate	C00033	#N/A	69	isoprene	isoprene	C16521	119	119	119	#N/A
#N/A	43	Acetate Fragment	acetate	C00033	#N/A	91	dimethylnitramine, oxalic acid, 2,3 butanediol	(R,R)-Butane-2,3-diol	C03044	120	120	120	#N/A
#N/A	43	Acetate Fragment	acetate	C00033	#N/A	69	isoprene	isoprene	C16521	121	121	121	#N/A
#N/A	43	Acetate Fragment	acetate	C00033	#N/A	69	isoprene	isoprene	C16521	122	122	122	#N/A
#N/A	43	Acetate Fragment	acetate	C00033	#N/A	122	122	122	#N/A	123	2-phenylethanol	123	#N/A
#N/A	43	Acetate Fragment	acetate	C00033	#N/A	69	isoprene	isoprene	C16521	124	124	124	#N/A
#N/A	43	Acetate Fragment	acetate	C00033	#N/A	69	isoprene	isoprene	C16521	125	125	125	#N/A
#N/A	43	Acetate Fragment	acetate	C00033	#N/A	91	dimethylnitramine, oxalic acid, 2,3 butanediol	(R,R)-Butane-2,3-diol	C03044	126	126	126	#N/A
#N/A	43	Acetate Fragment	acetate	C00033	#N/A	69	isoprene	isoprene	C16521	127	DMTS	127	#N/A
#N/A	43	Acetate Fragment	acetate	C00033	#N/A	70	Pyrroline	1-pyrroline	C15668	128	128	128	#N/A
#N/A	43	Acetate Fragment	acetate	C00033	#N/A	69	isoprene	isoprene	C16521	129	129	129	#N/A
#N/A	43	Acetate Fragment	acetate	C00033	#N/A	69	isoprene	isoprene	C16521	130	130	130	#N/A
#N/A	43	Acetate Fragment	acetate	C00033	#N/A	52	chloramine	chloramine	C19359	131	131	131	#N/A
#N/A	43	Acetate Fragment	acetate	C00033	#N/A	69	isoprene	isoprene	C16521	132	132	132	#N/A
#N/A	43	Acetate Fragment	acetate	C00033	#N/A	69	isoprene	isoprene	C16521	133	133	133	#N/A
#N/A	43	Acetate Fragment	acetate	C00033	#N/A	69	isoprene	isoprene	C16521	134	134	134	#N/A
#N/A	43	Acetate Fragment	acetate	C00033	#N/A	69	isoprene	isoprene	C16521	135	135	135	#N/A
#N/A	43	Acetate Fragment	acetate	C00033	#N/A	55	55	55	#N/A	136	136	136	#N/A
#N/A	43	Acetate Fragment	acetate	C00033	#N/A	69	isoprene	isoprene	C16521	137	Monoterpene	137	#N/A
#N/A	43	Acetate Fragment	acetate	C00033	#N/A	69	isoprene	isoprene	C16521	138	138	138	#N/A
#N/A	43	Acetate Fragment	acetate	C00033	#N/A	98	98	98	#N/A	139	139	139	#N/A
#N/A	43	Acetate Fragment	acetate	C00033	#N/A	69	isoprene	isoprene	C16521	140	140	140	#N/A
#N/A	43	Acetate Fragment	acetate	C00033	#N/A	69	isoprene	isoprene	C16521	141	141	141	#N/A
#N/A	43	Acetate Fragment	acetate	C00033	#N/A	69	isoprene	isoprene	C16521	142	142	142	#N/A
#N/A	43	Acetate Fragment	acetate	C00033	#N/A	69	isoprene	isoprene	C16521	143	143	143	#N/A
#N/A	43	Acetate Fragment	acetate	C00033	#N/A	91	dimethylnitramine, oxalic acid, 2,3 butanediol	(R,R)-Butane-2,3-diol	C03044	144	144	144	#N/A
#N/A	43	Acetate Fragment	acetate	C00033	#N/A	91	dimethylnitramine, oxalic acid, 2,3 butanediol	(R,R)-Butane-2,3-diol	C03044	145	145	145	#N/A
#N/A	43	Acetate Fragment	acetate	C00033	#N/A	55	55	55	#N/A	146	146	146	#N/A
#N/A	43	Acetate Fragment	acetate	C00033	#N/A	69	isoprene	isoprene	C16521	147	147	147	#N/A
#N/A	43	Acetate Fragment	acetate	C00033	#N/A	69	isoprene	isoprene	C16521	148	148	148	#N/A
#N/A	43	Acetate Fragment	acetate	C00033	#N/A	69	isoprene	isoprene	C16521	149	149	149	#N/A
#N/A	43	Acetate Fragment	acetate	C00033	#N/A	69	isoprene	isoprene	C16521	150	150	150	#N/A
#N/A	44	Acetaldehyde fragment, cyanate	cyanate	C01417	#N/A	22	#N/A	#N/A	#N/A	22	#N/A	#N/A	#N/A
#N/A	44	Acetaldehyde fragment, cyanate	cyanate	C01417	#N/A	69	isoprene	isoprene	C16521	23	#N/A	#N/A	#N/A
#N/A	44	Acetaldehyde fragment, cyanate	cyanate	C01417	#N/A	69	isoprene	isoprene	C16521	24	#N/A	#N/A	#N/A
#N/A	44	Acetaldehyde fragment, cyanate	cyanate	C01417	#N/A	73	2-butanone	2-butanone	#N/A	25	#N/A	#N/A	#N/A
#N/A	44	Acetaldehyde fragment, cyanate	cyanate	C01417	#N/A	69	isoprene	isoprene	C16521	26	#N/A	#N/A	#N/A
#N/A	44	Acetaldehyde fragment, cyanate	cyanate	C01417	#N/A	73	2-butanone	2-butanone	#N/A	27	#N/A	#N/A	#N/A
#N/A	44	Acetaldehyde fragment, cyanate	cyanate	C01417	#N/A	120	120	120	#N/A	28	#N/A	#N/A	#N/A
Inf	44	Acetaldehyde fragment, cyanate	cyanate	C01417	Inf	69	isoprene	isoprene	C16521	29	Ethanol Fragment	Ethanol	C00469
Inf	44	Acetaldehyde fragment, cyanate	cyanate	C01417	#N/A	98	98	98	#N/A	30	NO+	Nitrite	C00088
Inf	44	Acetaldehyde fragment, cyanate	cyanate	C01417	Inf	69	isoprene	isoprene	C16521	31	formaldehyde	formaldehyde	C00067
#N/A	44	Acetaldehyde fragment, cyanate	cyanate	C01417	#N/A	69	isoprene	isoprene	C16521	32	32	32	#N/A
Inf	44	Acetaldehyde fragment, cyanate	cyanate	C01417	Inf	69	isoprene	isoprene	C16521	33	methanol	methanol	C00132
Inf	44	Acetaldehyde fragment, cyanate	cyanate	C01417	Inf	69	isoprene	isoprene	C16521	34	hydroxylamine	hydroxylamine	C00192
Inf	44	Acetaldehyde fragment, cyanate	cyanate	C01417	Inf	69	isoprene	isoprene	C16521	35	Hydrogen Sulfide	Hydrogen Sulfide	C00283
#N/A	44	Acetaldehyde fragment, cyanate	cyanate	C01417	#N/A	69	isoprene	isoprene	C16521	36	#N/A	#N/A	#N/A
#N/A	44	Acetaldehyde fragment, cyanate	cyanate	C01417	#N/A	69	isoprene	isoprene	C16521	37	#N/A	#N/A	#N/A
#N/A	44	Acetaldehyde fragment, cyanate	cyanate	C01417	#N/A	69	isoprene	isoprene	C16521	38	#N/A	#N/A	#N/A
#N/A	44	Acetaldehyde fragment, cyanate	cyanate	C01417	#N/A	69	isoprene	isoprene	C16521	39	#N/A	#N/A	#N/A
#N/A	44	Acetaldehyde fragment, cyanate	cyanate	C01417	#N/A	69	isoprene	isoprene	C16521	40	40	40	#N/A
#N/A	44	Acetaldehyde fragment, cyanate	cyanate	C01417	#N/A	89	pyruvate	pyruvate	C00022	41	Isoprene Fragment	41	#N/A
#N/A	44	Acetaldehyde fragment, cyanate	cyanate	C01417	#N/A	69	isoprene	isoprene	C16521	42	acetonitrile	42	#N/A
Inf	44	Acetaldehyde fragment, cyanate	cyanate	C01417	8	75	hydroxyacetone	hydroxyacetone	C05235	43	Acetate Fragment	acetate	C00033
0	44	Acetaldehyde fragment, cyanate	cyanate	C01417	Inf	69	isoprene	isoprene	C16521	44	Acetaldehyde fragment, cyanate	cyanate	C01417
Inf	44	Acetaldehyde fragment, cyanate	cyanate	C01417	0	45	acetaldehyde	acetaldehyde	C00084	45	acetaldehyde	acetaldehyde	C00084
Inf	44	Acetaldehyde fragment, cyanate	cyanate	C01417	Inf	69	isoprene	isoprene	C16521	46	dimethylamine	dimethylamine	C00543
Inf	44	Acetaldehyde fragment, cyanate	cyanate	C01417	#N/A	120	120	120	#N/A	47	formic acid	formate	C00058
#N/A	44	Acetaldehyde fragment, cyanate	cyanate	C01417	#N/A	69	isoprene	isoprene	C16521	48	48	48	#N/A
Inf	44	Acetaldehyde fragment, cyanate	cyanate	C01417	12	43	Acetate Fragment	acetate	C00033	49	methanethiol	methanethiol	C00409
#N/A	44	Acetaldehyde fragment, cyanate	cyanate	C01417	#N/A	120	120	120	#N/A	50	50	50	#N/A
Inf	44	Acetaldehyde fragment, cyanate	cyanate	C01417	Inf	69	isoprene	isoprene	C16521	51	hydrated methanol	methanol	C00132
#N/A	44	Acetaldehyde fragment, cyanate	cyanate	C01417	#N/A	120	120	120	#N/A	52	chloramine	chloramine	C19359
#N/A	44	Acetaldehyde fragment, cyanate	cyanate	C01417	#N/A	69	isoprene	isoprene	C16521	53	isoprene derived SOA	53	#N/A
Inf	44	Acetaldehyde fragment, cyanate	cyanate	C01417	Inf	60	trimethylamine	trimethylamine	C00565	54	acrylonitrile	acrylonitrile	C01998
#N/A	44	Acetaldehyde fragment, cyanate	cyanate	C01417	#N/A	69	isoprene	isoprene	C16521	55	55	55	#N/A
#N/A	44	Acetaldehyde fragment, cyanate	cyanate	C01417	#N/A	57	alcohol fragment	acrolein	C01471	56	propanenitrile	56	#N/A
#N/A	44	Acetaldehyde fragment, cyanate	cyanate	C01417	#N/A	39	#N/A	#N/A	#N/A	57	alcohol fragment	acrolein	C01471
#N/A	44	Acetaldehyde fragment, cyanate	cyanate	C01417	#N/A	69	isoprene	isoprene	C16521	58	methyl isocyanate	methyl isocyanate	#N/A
Inf	44	Acetaldehyde fragment, cyanate	cyanate	C01417	Inf	69	isoprene	isoprene	C16521	59	acetone	acetone	C00207
Inf	44	Acetaldehyde fragment, cyanate	cyanate	C01417	Inf	69	isoprene	isoprene	C16521	60	trimethylamine	trimethylamine	C00565
Inf	44	Acetaldehyde fragment, cyanate	cyanate	C01417	Inf	69	isoprene	isoprene	C16521	61	Acetic acid	acetate	C00033
#N/A	44	Acetaldehyde fragment, cyanate	cyanate	C01417	#N/A	69	isoprene	isoprene	C16521	62	ethanolamine	ethanolamine	C00189
Inf	44	Acetaldehyde fragment, cyanate	cyanate	C01417	Inf	69	isoprene	isoprene	C16521	63	DMS	dimethyl sulfide	C00580
#N/A	44	Acetaldehyde fragment, cyanate	cyanate	C01417	#N/A	69	isoprene	isoprene	C16521	64	64	64	#N/A
Inf	44	Acetaldehyde fragment, cyanate	cyanate	C01417	Inf	69	isoprene	isoprene	C16521	65	hydrated formic acid	formate	C00058
#N/A	44	Acetaldehyde fragment, cyanate	cyanate	C01417	#N/A	69	isoprene	isoprene	C16521	66	66	66	#N/A
#N/A	44	Acetaldehyde fragment, cyanate	cyanate	C01417	#N/A	98	98	98	#N/A	67	67	67	#N/A
#N/A	44	Acetaldehyde fragment, cyanate	cyanate	C01417	#N/A	36	#N/A	#N/A	#N/A	68	pyrrole	pyrrole	C19907
Inf	44	Acetaldehyde fragment, cyanate	cyanate	C01417	0	69	isoprene	isoprene	C16521	69	isoprene	isoprene	C16521
#N/A	44	Acetaldehyde fragment, cyanate	cyanate	C01417	#N/A	69	isoprene	isoprene	C16521	70	Pyrroline	1-pyrroline	C15668
#N/A	44	Acetaldehyde fragment, cyanate	cyanate	C01417	#N/A	43	Acetate Fragment	acetate	C00033	71	MVK	71	#N/A
Inf	44	Acetaldehyde fragment, cyanate	cyanate	C01417	Inf	69	isoprene	isoprene	C16521	72	acrylamide	acrylamide	C01659
#N/A	44	Acetaldehyde fragment, cyanate	cyanate	C01417	#N/A	69	isoprene	isoprene	C16521	73	2-butanone	2-butanone	#N/A
#N/A	44	Acetaldehyde fragment, cyanate	cyanate	C01417	#N/A	69	isoprene	isoprene	C16521	74	dimethylformamide	acetone oxime	C01995
Inf	44	Acetaldehyde fragment, cyanate	cyanate	C01417	Inf	69	isoprene	isoprene	C16521	75	hydroxyacetone	hydroxyacetone	C05235
#N/A	44	Acetaldehyde fragment, cyanate	cyanate	C01417	#N/A	39	#N/A	#N/A	#N/A	76	76	76	#N/A
#N/A	44	Acetaldehyde fragment, cyanate	cyanate	C01417	#N/A	69	isoprene	isoprene	C16521	77	hydrated acetone	77	#N/A
#N/A	44	Acetaldehyde fragment, cyanate	cyanate	C01417	#N/A	38	#N/A	#N/A	#N/A	78	methyl nitrate	78	#N/A
Inf	44	Acetaldehyde fragment, cyanate	cyanate	C01417	Inf	69	isoprene	isoprene	C16521	79	benzene	benzene	C01407
#N/A	44	Acetaldehyde fragment, cyanate	cyanate	C01417	#N/A	98	98	98	#N/A	80	pyridine	pyridine	C00747
#N/A	44	Acetaldehyde fragment, cyanate	cyanate	C01417	#N/A	57	alcohol fragment	acrolein	C01471	81	Monoterpene Fragment	81	#N/A
#N/A	44	Acetaldehyde fragment, cyanate	cyanate	C01417	#N/A	69	isoprene	isoprene	C16521	82	1-methylpyrrole	82	#N/A
#N/A	44	Acetaldehyde fragment, cyanate	cyanate	C01417	#N/A	69	isoprene	isoprene	C16521	83	hexanal	83	#N/A
#N/A	44	Acetaldehyde fragment, cyanate	cyanate	C01417	#N/A	120	120	120	#N/A	84	butanenitrile	2-Methylbutanenitrile	C21525
#N/A	44	Acetaldehyde fragment, cyanate	cyanate	C01417	#N/A	132	132	132	#N/A	85	cyclopentanone	cyclopentanone	C00557
#N/A	44	Acetaldehyde fragment, cyanate	cyanate	C01417	#N/A	120	120	120	#N/A	86	86	86	#N/A
Inf	44	Acetaldehyde fragment, cyanate	cyanate	C01417	Inf	69	isoprene	isoprene	C16521	87	diacetyl, 2-pentanone	diacetyl	C00741
#N/A	44	Acetaldehyde fragment, cyanate	cyanate	C01417	#N/A	69	isoprene	isoprene	C16521	88	ethyl acetamide	N-ethylacetamide	C21404
Inf	44	Acetaldehyde fragment, cyanate	cyanate	C01417	Inf	69	isoprene	isoprene	C16521	89	pyruvate	pyruvate	C00022
#N/A	44	Acetaldehyde fragment, cyanate	cyanate	C01417	#N/A	91	dimethylnitramine, oxalic acid, 2,3 butanediol	(R,R)-Butane-2,3-diol	C03044	90	alanine, ethyl carbamate	alanine	C01401
Inf	44	Acetaldehyde fragment, cyanate	cyanate	C01417	#N/A	146	146	146	#N/A	91	dimethylnitramine, oxalic acid, 2,3 butanediol	(R,R)-Butane-2,3-diol	C03044
#N/A	44	Acetaldehyde fragment, cyanate	cyanate	C01417	#N/A	120	120	120	#N/A	92	92	92	#N/A
Inf	44	Acetaldehyde fragment, cyanate	cyanate	C01417	Inf	69	isoprene	isoprene	C16521	93	toluene	toluene	C01455
#N/A	44	Acetaldehyde fragment, cyanate	cyanate	C01417	#N/A	69	isoprene	isoprene	C16521	94	94	aniline	C00292
Inf	44	Acetaldehyde fragment, cyanate	cyanate	C01417	Inf	69	isoprene	isoprene	C16521	95	phenol	phenol	C00146
#N/A	44	Acetaldehyde fragment, cyanate	cyanate	C01417	#N/A	89	pyruvate	pyruvate	C00022	96	96	96	#N/A
#N/A	44	Acetaldehyde fragment, cyanate	cyanate	C01417	#N/A	146	146	146	#N/A	97	furfural	furfural	C14279
#N/A	44	Acetaldehyde fragment, cyanate	cyanate	C01417	#N/A	47	formic acid	formate	C00058	98	98	98	#N/A
Inf	44	Acetaldehyde fragment, cyanate	cyanate	C01417	Inf	69	isoprene	isoprene	C16521	99	cyclohexanone	cyclohexanone	C00414
#N/A	44	Acetaldehyde fragment, cyanate	cyanate	C01417	#N/A	73	2-butanone	2-butanone	#N/A	100	100	Cyclohexylamine	C00571
Inf	44	Acetaldehyde fragment, cyanate	cyanate	C01417	#N/A	28	#N/A	#N/A	#N/A	101	hexanal	cyclohexanol	C00854
#N/A	44	Acetaldehyde fragment, cyanate	cyanate	C01417	#N/A	69	isoprene	isoprene	C16521	102	triethylamine	triethylamine	C14691
#N/A	44	Acetaldehyde fragment, cyanate	cyanate	C01417	#N/A	69	isoprene	isoprene	C16521	103	hexanol, ethyl propionate	pentanoic acid	#N/A
#N/A	44	Acetaldehyde fragment, cyanate	cyanate	C01417	#N/A	68	pyrrole	pyrrole	C19907	104	benzonitrile	104	#N/A
Inf	44	Acetaldehyde fragment, cyanate	cyanate	C01417	Inf	69	isoprene	isoprene	C16521	105	styrene	styrene	C07083
#N/A	44	Acetaldehyde fragment, cyanate	cyanate	C01417	#N/A	120	120	120	#N/A	106	serine	serine	C00716
Inf	44	Acetaldehyde fragment, cyanate	cyanate	C01417	Inf	69	isoprene	isoprene	C16521	107	C8 Aromatics	benzaldehyde	C00261
#N/A	44	Acetaldehyde fragment, cyanate	cyanate	C01417	#N/A	69	isoprene	isoprene	C16521	108	108	108	#N/A
Inf	44	Acetaldehyde fragment, cyanate	cyanate	C01417	Inf	69	isoprene	isoprene	C16521	109	cresol	4-cresol	C01468
#N/A	44	Acetaldehyde fragment, cyanate	cyanate	C01417	#N/A	69	isoprene	isoprene	C16521	110	110	aminophenol	#N/A
#N/A	44	Acetaldehyde fragment, cyanate	cyanate	C01417	#N/A	91	dimethylnitramine, oxalic acid, 2,3 butanediol	(R,R)-Butane-2,3-diol	C03044	111	111	111	#N/A
#N/A	44	Acetaldehyde fragment, cyanate	cyanate	C01417	#N/A	43	Acetate Fragment	acetate	C00033	112	112	112	#N/A
#N/A	44	Acetaldehyde fragment, cyanate	cyanate	C01417	#N/A	69	isoprene	isoprene	C16521	113	113	113	#N/A
#N/A	44	Acetaldehyde fragment, cyanate	cyanate	C01417	#N/A	69	isoprene	isoprene	C16521	114	114	114	#N/A
#N/A	44	Acetaldehyde fragment, cyanate	cyanate	C01417	#N/A	146	146	146	#N/A	115	115	115	#N/A
#N/A	44	Acetaldehyde fragment, cyanate	cyanate	C01417	#N/A	132	132	132	#N/A	116	116	116	#N/A
#N/A	44	Acetaldehyde fragment, cyanate	cyanate	C01417	#N/A	43	Acetate Fragment	acetate	C00033	117	117	117	#N/A
#N/A	44	Acetaldehyde fragment, cyanate	cyanate	C01417	#N/A	69	isoprene	isoprene	C16521	118	118	118	#N/A
#N/A	44	Acetaldehyde fragment, cyanate	cyanate	C01417	#N/A	69	isoprene	isoprene	C16521	119	119	119	#N/A
#N/A	44	Acetaldehyde fragment, cyanate	cyanate	C01417	#N/A	69	isoprene	isoprene	C16521	120	120	120	#N/A
#N/A	44	Acetaldehyde fragment, cyanate	cyanate	C01417	#N/A	121	121	121	#N/A	121	121	121	#N/A
#N/A	44	Acetaldehyde fragment, cyanate	cyanate	C01417	#N/A	69	isoprene	isoprene	C16521	122	122	122	#N/A
#N/A	44	Acetaldehyde fragment, cyanate	cyanate	C01417	#N/A	69	isoprene	isoprene	C16521	123	2-phenylethanol	123	#N/A
#N/A	44	Acetaldehyde fragment, cyanate	cyanate	C01417	#N/A	69	isoprene	isoprene	C16521	124	124	124	#N/A
#N/A	44	Acetaldehyde fragment, cyanate	cyanate	C01417	#N/A	43	Acetate Fragment	acetate	C00033	125	125	125	#N/A
#N/A	44	Acetaldehyde fragment, cyanate	cyanate	C01417	#N/A	69	isoprene	isoprene	C16521	126	126	126	#N/A
#N/A	44	Acetaldehyde fragment, cyanate	cyanate	C01417	#N/A	45	acetaldehyde	acetaldehyde	C00084	127	DMTS	127	#N/A
#N/A	44	Acetaldehyde fragment, cyanate	cyanate	C01417	#N/A	128	128	128	#N/A	128	128	128	#N/A
#N/A	44	Acetaldehyde fragment, cyanate	cyanate	C01417	#N/A	129	129	129	#N/A	129	129	129	#N/A
#N/A	44	Acetaldehyde fragment, cyanate	cyanate	C01417	#N/A	69	isoprene	isoprene	C16521	130	130	130	#N/A
#N/A	44	Acetaldehyde fragment, cyanate	cyanate	C01417	#N/A	69	isoprene	isoprene	C16521	131	131	131	#N/A
#N/A	44	Acetaldehyde fragment, cyanate	cyanate	C01417	#N/A	69	isoprene	isoprene	C16521	132	132	132	#N/A
#N/A	44	Acetaldehyde fragment, cyanate	cyanate	C01417	#N/A	69	isoprene	isoprene	C16521	133	133	133	#N/A
#N/A	44	Acetaldehyde fragment, cyanate	cyanate	C01417	#N/A	69	isoprene	isoprene	C16521	134	134	134	#N/A
#N/A	44	Acetaldehyde fragment, cyanate	cyanate	C01417	#N/A	69	isoprene	isoprene	C16521	135	135	135	#N/A
#N/A	44	Acetaldehyde fragment, cyanate	cyanate	C01417	#N/A	73	2-butanone	2-butanone	#N/A	136	136	136	#N/A
#N/A	44	Acetaldehyde fragment, cyanate	cyanate	C01417	#N/A	111	111	111	#N/A	137	Monoterpene	137	#N/A
#N/A	44	Acetaldehyde fragment, cyanate	cyanate	C01417	#N/A	120	120	120	#N/A	138	138	138	#N/A
#N/A	44	Acetaldehyde fragment, cyanate	cyanate	C01417	#N/A	69	isoprene	isoprene	C16521	139	139	139	#N/A
#N/A	44	Acetaldehyde fragment, cyanate	cyanate	C01417	#N/A	126	126	126	#N/A	140	140	140	#N/A
#N/A	44	Acetaldehyde fragment, cyanate	cyanate	C01417	#N/A	69	isoprene	isoprene	C16521	141	141	141	#N/A
#N/A	44	Acetaldehyde fragment, cyanate	cyanate	C01417	#N/A	69	isoprene	isoprene	C16521	142	142	142	#N/A
#N/A	44	Acetaldehyde fragment, cyanate	cyanate	C01417	#N/A	69	isoprene	isoprene	C16521	143	143	143	#N/A
#N/A	44	Acetaldehyde fragment, cyanate	cyanate	C01417	#N/A	69	isoprene	isoprene	C16521	144	144	144	#N/A
#N/A	44	Acetaldehyde fragment, cyanate	cyanate	C01417	#N/A	69	isoprene	isoprene	C16521	145	145	145	#N/A
#N/A	44	Acetaldehyde fragment, cyanate	cyanate	C01417	#N/A	69	isoprene	isoprene	C16521	146	146	146	#N/A
#N/A	44	Acetaldehyde fragment, cyanate	cyanate	C01417	#N/A	69	isoprene	isoprene	C16521	147	147	147	#N/A
#N/A	44	Acetaldehyde fragment, cyanate	cyanate	C01417	#N/A	89	pyruvate	pyruvate	C00022	148	148	148	#N/A
#N/A	44	Acetaldehyde fragment, cyanate	cyanate	C01417	#N/A	69	isoprene	isoprene	C16521	149	149	149	#N/A
#N/A	44	Acetaldehyde fragment, cyanate	cyanate	C01417	#N/A	69	isoprene	isoprene	C16521	150	150	150	#N/A
#N/A	45	acetaldehyde	acetaldehyde	C00084	#N/A	69	isoprene	isoprene	C16521	22	#N/A	#N/A	#N/A
#N/A	45	acetaldehyde	acetaldehyde	C00084	#N/A	69	isoprene	isoprene	C16521	23	#N/A	#N/A	#N/A
#N/A	45	acetaldehyde	acetaldehyde	C00084	#N/A	127	DMTS	127	#N/A	24	#N/A	#N/A	#N/A
#N/A	45	acetaldehyde	acetaldehyde	C00084	#N/A	39	#N/A	#N/A	#N/A	25	#N/A	#N/A	#N/A
#N/A	45	acetaldehyde	acetaldehyde	C00084	#N/A	50	50	50	#N/A	26	#N/A	#N/A	#N/A
#N/A	45	acetaldehyde	acetaldehyde	C00084	#N/A	68	pyrrole	pyrrole	C19907	27	#N/A	#N/A	#N/A
#N/A	45	acetaldehyde	acetaldehyde	C00084	#N/A	97	furfural	furfural	C14279	28	#N/A	#N/A	#N/A
2	45	acetaldehyde	acetaldehyde	C00084	10	33	methanol	methanol	C00132	29	Ethanol Fragment	Ethanol	C00469
10	45	acetaldehyde	acetaldehyde	C00084	Inf	69	isoprene	isoprene	C16521	30	NO+	Nitrite	C00088
14	45	acetaldehyde	acetaldehyde	C00084	Inf	69	isoprene	isoprene	C16521	31	formaldehyde	formaldehyde	C00067
#N/A	45	acetaldehyde	acetaldehyde	C00084	#N/A	33	methanol	methanol	C00132	32	32	32	#N/A
12	45	acetaldehyde	acetaldehyde	C00084	#N/A	55	55	55	#N/A	33	methanol	methanol	C00132
10	45	acetaldehyde	acetaldehyde	C00084	#N/A	68	pyrrole	pyrrole	C19907	34	hydroxylamine	hydroxylamine	C00192
12	45	acetaldehyde	acetaldehyde	C00084	#N/A	73	2-butanone	2-butanone	#N/A	35	Hydrogen Sulfide	Hydrogen Sulfide	C00283
#N/A	45	acetaldehyde	acetaldehyde	C00084	#N/A	69	isoprene	isoprene	C16521	36	#N/A	#N/A	#N/A
#N/A	45	acetaldehyde	acetaldehyde	C00084	#N/A	39	#N/A	#N/A	#N/A	37	#N/A	#N/A	#N/A
#N/A	45	acetaldehyde	acetaldehyde	C00084	#N/A	69	isoprene	isoprene	C16521	38	#N/A	#N/A	#N/A
#N/A	45	acetaldehyde	acetaldehyde	C00084	#N/A	59	acetone	acetone	C00207	39	#N/A	#N/A	#N/A
#N/A	45	acetaldehyde	acetaldehyde	C00084	#N/A	69	isoprene	isoprene	C16521	40	40	40	#N/A
#N/A	45	acetaldehyde	acetaldehyde	C00084	#N/A	69	isoprene	isoprene	C16521	41	Isoprene Fragment	41	#N/A
#N/A	45	acetaldehyde	acetaldehyde	C00084	#N/A	69	isoprene	isoprene	C16521	42	acetonitrile	42	#N/A
2	45	acetaldehyde	acetaldehyde	C00084	#N/A	39	#N/A	#N/A	#N/A	43	Acetate Fragment	acetate	C00033
Inf	45	acetaldehyde	acetaldehyde	C00084	Inf	69	isoprene	isoprene	C16521	44	Acetaldehyde fragment, cyanate	cyanate	C01417
0	45	acetaldehyde	acetaldehyde	C00084	Inf	69	isoprene	isoprene	C16521	45	acetaldehyde	acetaldehyde	C00084
Inf	45	acetaldehyde	acetaldehyde	C00084	#N/A	68	pyrrole	pyrrole	C19907	46	dimethylamine	dimethylamine	C00543
4	45	acetaldehyde	acetaldehyde	C00084	Inf	69	isoprene	isoprene	C16521	47	formic acid	formate	C00058
#N/A	45	acetaldehyde	acetaldehyde	C00084	#N/A	69	isoprene	isoprene	C16521	48	48	48	#N/A
14	45	acetaldehyde	acetaldehyde	C00084	#N/A	90	alanine, ethyl carbamate	alanine	C01401	49	methanethiol	methanethiol	C00409
#N/A	45	acetaldehyde	acetaldehyde	C00084	#N/A	97	furfural	furfural	C14279	50	50	50	#N/A
12	45	acetaldehyde	acetaldehyde	C00084	#N/A	67	67	67	#N/A	51	hydrated methanol	methanol	C00132
#N/A	45	acetaldehyde	acetaldehyde	C00084	#N/A	69	isoprene	isoprene	C16521	52	chloramine	chloramine	C19359
#N/A	45	acetaldehyde	acetaldehyde	C00084	#N/A	69	isoprene	isoprene	C16521	53	isoprene derived SOA	53	#N/A
Inf	45	acetaldehyde	acetaldehyde	C00084	#N/A	127	DMTS	127	#N/A	54	acrylonitrile	acrylonitrile	C01998
#N/A	45	acetaldehyde	acetaldehyde	C00084	#N/A	67	67	67	#N/A	55	55	55	#N/A
#N/A	45	acetaldehyde	acetaldehyde	C00084	#N/A	57	alcohol fragment	acrolein	C01471	56	propanenitrile	56	#N/A
#N/A	45	acetaldehyde	acetaldehyde	C00084	#N/A	73	2-butanone	2-butanone	#N/A	57	alcohol fragment	acrolein	C01471
#N/A	45	acetaldehyde	acetaldehyde	C00084	#N/A	69	isoprene	isoprene	C16521	58	methyl isocyanate	methyl isocyanate	#N/A
8	45	acetaldehyde	acetaldehyde	C00084	16	60	trimethylamine	trimethylamine	C00565	59	acetone	acetone	C00207
Inf	45	acetaldehyde	acetaldehyde	C00084	Inf	69	isoprene	isoprene	C16521	60	trimethylamine	trimethylamine	C00565
2	45	acetaldehyde	acetaldehyde	C00084	#N/A	36	#N/A	#N/A	#N/A	61	Acetic acid	acetate	C00033
#N/A	45	acetaldehyde	acetaldehyde	C00084	#N/A	69	isoprene	isoprene	C16521	62	ethanolamine	ethanolamine	C00189
16	45	acetaldehyde	acetaldehyde	C00084	#N/A	68	pyrrole	pyrrole	C19907	63	DMS	dimethyl sulfide	C00580
#N/A	45	acetaldehyde	acetaldehyde	C00084	#N/A	127	DMTS	127	#N/A	64	64	64	#N/A
4	45	acetaldehyde	acetaldehyde	C00084	Inf	69	isoprene	isoprene	C16521	65	hydrated formic acid	formate	C00058
#N/A	45	acetaldehyde	acetaldehyde	C00084	#N/A	68	pyrrole	pyrrole	C19907	66	66	66	#N/A
#N/A	45	acetaldehyde	acetaldehyde	C00084	#N/A	73	2-butanone	2-butanone	#N/A	67	67	67	#N/A
#N/A	45	acetaldehyde	acetaldehyde	C00084	#N/A	68	pyrrole	pyrrole	C19907	68	pyrrole	pyrrole	C19907
16	45	acetaldehyde	acetaldehyde	C00084	0	69	isoprene	isoprene	C16521	69	isoprene	isoprene	C16521
#N/A	45	acetaldehyde	acetaldehyde	C00084	#N/A	69	isoprene	isoprene	C16521	70	Pyrroline	1-pyrroline	C15668
#N/A	45	acetaldehyde	acetaldehyde	C00084	#N/A	69	isoprene	isoprene	C16521	71	MVK	71	#N/A
Inf	45	acetaldehyde	acetaldehyde	C00084	Inf	69	isoprene	isoprene	C16521	72	acrylamide	acrylamide	C01659
#N/A	45	acetaldehyde	acetaldehyde	C00084	#N/A	69	isoprene	isoprene	C16521	73	2-butanone	2-butanone	#N/A
#N/A	45	acetaldehyde	acetaldehyde	C00084	#N/A	73	2-butanone	2-butanone	#N/A	74	dimethylformamide	acetone oxime	C01995
12	45	acetaldehyde	acetaldehyde	C00084	#N/A	127	DMTS	127	#N/A	75	hydroxyacetone	hydroxyacetone	C05235
#N/A	45	acetaldehyde	acetaldehyde	C00084	#N/A	59	acetone	acetone	C00207	76	76	76	#N/A
#N/A	45	acetaldehyde	acetaldehyde	C00084	#N/A	55	55	55	#N/A	77	hydrated acetone	77	#N/A
#N/A	45	acetaldehyde	acetaldehyde	C00084	#N/A	73	2-butanone	2-butanone	#N/A	78	methyl nitrate	78	#N/A
Inf	45	acetaldehyde	acetaldehyde	C00084	Inf	69	isoprene	isoprene	C16521	79	benzene	benzene	C01407
#N/A	45	acetaldehyde	acetaldehyde	C00084	#N/A	69	isoprene	isoprene	C16521	80	pyridine	pyridine	C00747
#N/A	45	acetaldehyde	acetaldehyde	C00084	#N/A	61	Acetic acid	acetate	C00033	81	Monoterpene Fragment	81	#N/A
#N/A	45	acetaldehyde	acetaldehyde	C00084	#N/A	69	isoprene	isoprene	C16521	82	1-methylpyrrole	82	#N/A
#N/A	45	acetaldehyde	acetaldehyde	C00084	#N/A	69	isoprene	isoprene	C16521	83	hexanal	83	#N/A
#N/A	45	acetaldehyde	acetaldehyde	C00084	#N/A	69	isoprene	isoprene	C16521	84	butanenitrile	2-Methylbutanenitrile	C21525
#N/A	45	acetaldehyde	acetaldehyde	C00084	#N/A	138	138	138	#N/A	85	cyclopentanone	cyclopentanone	C00557
#N/A	45	acetaldehyde	acetaldehyde	C00084	#N/A	69	isoprene	isoprene	C16521	86	86	86	#N/A
Inf	45	acetaldehyde	acetaldehyde	C00084	Inf	69	isoprene	isoprene	C16521	87	diacetyl, 2-pentanone	diacetyl	C00741
#N/A	45	acetaldehyde	acetaldehyde	C00084	#N/A	69	isoprene	isoprene	C16521	88	ethyl acetamide	N-ethylacetamide	C21404
4	45	acetaldehyde	acetaldehyde	C00084	Inf	69	isoprene	isoprene	C16521	89	pyruvate	pyruvate	C00022
#N/A	45	acetaldehyde	acetaldehyde	C00084	#N/A	69	isoprene	isoprene	C16521	90	alanine, ethyl carbamate	alanine	C01401
10	45	acetaldehyde	acetaldehyde	C00084	#N/A	55	55	55	#N/A	91	dimethylnitramine, oxalic acid, 2,3 butanediol	(R,R)-Butane-2,3-diol	C03044
#N/A	45	acetaldehyde	acetaldehyde	C00084	#N/A	68	pyrrole	pyrrole	C19907	92	92	92	#N/A
Inf	45	acetaldehyde	acetaldehyde	C00084	Inf	33	methanol	methanol	C00132	93	toluene	toluene	C01455
#N/A	45	acetaldehyde	acetaldehyde	C00084	#N/A	91	dimethylnitramine, oxalic acid, 2,3 butanediol	(R,R)-Butane-2,3-diol	C03044	94	94	aniline	C00292
Inf	45	acetaldehyde	acetaldehyde	C00084	#N/A	73	2-butanone	2-butanone	#N/A	95	phenol	phenol	C00146
#N/A	45	acetaldehyde	acetaldehyde	C00084	#N/A	73	2-butanone	2-butanone	#N/A	96	96	96	#N/A
#N/A	45	acetaldehyde	acetaldehyde	C00084	#N/A	68	pyrrole	pyrrole	C19907	97	furfural	furfural	C14279
#N/A	45	acetaldehyde	acetaldehyde	C00084	#N/A	69	isoprene	isoprene	C16521	98	98	98	#N/A
Inf	45	acetaldehyde	acetaldehyde	C00084	Inf	69	isoprene	isoprene	C16521	99	cyclohexanone	cyclohexanone	C00414
#N/A	45	acetaldehyde	acetaldehyde	C00084	#N/A	55	55	55	#N/A	100	100	Cyclohexylamine	C00571
Inf	45	acetaldehyde	acetaldehyde	C00084	#N/A	103	hexanol, ethyl propionate	pentanoic acid	#N/A	101	hexanal	cyclohexanol	C00854
#N/A	45	acetaldehyde	acetaldehyde	C00084	#N/A	69	isoprene	isoprene	C16521	102	triethylamine	triethylamine	C14691
#N/A	45	acetaldehyde	acetaldehyde	C00084	#N/A	69	isoprene	isoprene	C16521	103	hexanol, ethyl propionate	pentanoic acid	#N/A
#N/A	45	acetaldehyde	acetaldehyde	C00084	#N/A	69	isoprene	isoprene	C16521	104	benzonitrile	104	#N/A
Inf	45	acetaldehyde	acetaldehyde	C00084	Inf	69	isoprene	isoprene	C16521	105	styrene	styrene	C07083
#N/A	45	acetaldehyde	acetaldehyde	C00084	#N/A	68	pyrrole	pyrrole	C19907	106	serine	serine	C00716
Inf	45	acetaldehyde	acetaldehyde	C00084	Inf	69	isoprene	isoprene	C16521	107	C8 Aromatics	benzaldehyde	C00261
#N/A	45	acetaldehyde	acetaldehyde	C00084	#N/A	69	isoprene	isoprene	C16521	108	108	108	#N/A
Inf	45	acetaldehyde	acetaldehyde	C00084	Inf	69	isoprene	isoprene	C16521	109	cresol	4-cresol	C01468
#N/A	45	acetaldehyde	acetaldehyde	C00084	#N/A	68	pyrrole	pyrrole	C19907	110	110	aminophenol	#N/A
#N/A	45	acetaldehyde	acetaldehyde	C00084	#N/A	39	#N/A	#N/A	#N/A	111	111	111	#N/A
#N/A	45	acetaldehyde	acetaldehyde	C00084	#N/A	73	2-butanone	2-butanone	#N/A	112	112	112	#N/A
#N/A	45	acetaldehyde	acetaldehyde	C00084	#N/A	69	isoprene	isoprene	C16521	113	113	113	#N/A
#N/A	45	acetaldehyde	acetaldehyde	C00084	#N/A	127	DMTS	127	#N/A	114	114	114	#N/A
#N/A	45	acetaldehyde	acetaldehyde	C00084	#N/A	69	isoprene	isoprene	C16521	115	115	115	#N/A
#N/A	45	acetaldehyde	acetaldehyde	C00084	#N/A	69	isoprene	isoprene	C16521	116	116	116	#N/A
#N/A	45	acetaldehyde	acetaldehyde	C00084	#N/A	69	isoprene	isoprene	C16521	117	117	117	#N/A
#N/A	45	acetaldehyde	acetaldehyde	C00084	#N/A	69	isoprene	isoprene	C16521	118	118	118	#N/A
#N/A	45	acetaldehyde	acetaldehyde	C00084	#N/A	67	67	67	#N/A	119	119	119	#N/A
#N/A	45	acetaldehyde	acetaldehyde	C00084	#N/A	73	2-butanone	2-butanone	#N/A	120	120	120	#N/A
#N/A	45	acetaldehyde	acetaldehyde	C00084	#N/A	127	DMTS	127	#N/A	121	121	121	#N/A
#N/A	45	acetaldehyde	acetaldehyde	C00084	#N/A	55	55	55	#N/A	122	122	122	#N/A
#N/A	45	acetaldehyde	acetaldehyde	C00084	#N/A	69	isoprene	isoprene	C16521	123	2-phenylethanol	123	#N/A
#N/A	45	acetaldehyde	acetaldehyde	C00084	#N/A	109	cresol	4-cresol	C01468	124	124	124	#N/A
#N/A	45	acetaldehyde	acetaldehyde	C00084	#N/A	69	isoprene	isoprene	C16521	125	125	125	#N/A
#N/A	45	acetaldehyde	acetaldehyde	C00084	#N/A	127	DMTS	127	#N/A	126	126	126	#N/A
#N/A	45	acetaldehyde	acetaldehyde	C00084	#N/A	69	isoprene	isoprene	C16521	127	DMTS	127	#N/A
#N/A	45	acetaldehyde	acetaldehyde	C00084	#N/A	69	isoprene	isoprene	C16521	128	128	128	#N/A
#N/A	45	acetaldehyde	acetaldehyde	C00084	#N/A	69	isoprene	isoprene	C16521	129	129	129	#N/A
#N/A	45	acetaldehyde	acetaldehyde	C00084	#N/A	69	isoprene	isoprene	C16521	130	130	130	#N/A
#N/A	45	acetaldehyde	acetaldehyde	C00084	#N/A	69	isoprene	isoprene	C16521	131	131	131	#N/A
#N/A	45	acetaldehyde	acetaldehyde	C00084	#N/A	73	2-butanone	2-butanone	#N/A	132	132	132	#N/A
#N/A	45	acetaldehyde	acetaldehyde	C00084	#N/A	69	isoprene	isoprene	C16521	133	133	133	#N/A
#N/A	45	acetaldehyde	acetaldehyde	C00084	#N/A	55	55	55	#N/A	134	134	134	#N/A
#N/A	45	acetaldehyde	acetaldehyde	C00084	#N/A	97	furfural	furfural	C14279	135	135	135	#N/A
#N/A	45	acetaldehyde	acetaldehyde	C00084	#N/A	105	styrene	styrene	C07083	136	136	136	#N/A
#N/A	45	acetaldehyde	acetaldehyde	C00084	#N/A	73	2-butanone	2-butanone	#N/A	137	Monoterpene	137	#N/A
#N/A	45	acetaldehyde	acetaldehyde	C00084	#N/A	73	2-butanone	2-butanone	#N/A	138	138	138	#N/A
#N/A	45	acetaldehyde	acetaldehyde	C00084	#N/A	69	isoprene	isoprene	C16521	139	139	139	#N/A
#N/A	45	acetaldehyde	acetaldehyde	C00084	#N/A	127	DMTS	127	#N/A	140	140	140	#N/A
#N/A	45	acetaldehyde	acetaldehyde	C00084	#N/A	68	pyrrole	pyrrole	C19907	141	141	141	#N/A
#N/A	45	acetaldehyde	acetaldehyde	C00084	#N/A	69	isoprene	isoprene	C16521	142	142	142	#N/A
#N/A	45	acetaldehyde	acetaldehyde	C00084	#N/A	69	isoprene	isoprene	C16521	143	143	143	#N/A
#N/A	45	acetaldehyde	acetaldehyde	C00084	#N/A	69	isoprene	isoprene	C16521	144	144	144	#N/A
#N/A	45	acetaldehyde	acetaldehyde	C00084	#N/A	70	Pyrroline	1-pyrroline	C15668	145	145	145	#N/A
#N/A	45	acetaldehyde	acetaldehyde	C00084	#N/A	55	55	55	#N/A	146	146	146	#N/A
#N/A	45	acetaldehyde	acetaldehyde	C00084	#N/A	69	isoprene	isoprene	C16521	147	147	147	#N/A
#N/A	45	acetaldehyde	acetaldehyde	C00084	#N/A	69	isoprene	isoprene	C16521	148	148	148	#N/A
#N/A	45	acetaldehyde	acetaldehyde	C00084	#N/A	68	pyrrole	pyrrole	C19907	149	149	149	#N/A
#N/A	45	acetaldehyde	acetaldehyde	C00084	#N/A	69	isoprene	isoprene	C16521	150	150	150	#N/A
#N/A	46	dimethylamine	dimethylamine	C00543	#N/A	69	isoprene	isoprene	C16521	22	#N/A	#N/A	#N/A
#N/A	46	dimethylamine	dimethylamine	C00543	#N/A	149	149	149	#N/A	23	#N/A	#N/A	#N/A
#N/A	46	dimethylamine	dimethylamine	C00543	#N/A	79	benzene	benzene	C01407	24	#N/A	#N/A	#N/A
#N/A	46	dimethylamine	dimethylamine	C00543	#N/A	57	alcohol fragment	acrolein	C01471	25	#N/A	#N/A	#N/A
#N/A	46	dimethylamine	dimethylamine	C00543	#N/A	36	#N/A	#N/A	#N/A	26	#N/A	#N/A	#N/A
#N/A	46	dimethylamine	dimethylamine	C00543	#N/A	73	2-butanone	2-butanone	#N/A	27	#N/A	#N/A	#N/A
#N/A	46	dimethylamine	dimethylamine	C00543	#N/A	36	#N/A	#N/A	#N/A	28	#N/A	#N/A	#N/A
12	46	dimethylamine	dimethylamine	C00543	#N/A	36	#N/A	#N/A	#N/A	29	Ethanol Fragment	Ethanol	C00469
12	46	dimethylamine	dimethylamine	C00543	#N/A	58	methyl isocyanate	methyl isocyanate	#N/A	30	NO+	Nitrite	C00088
4	46	dimethylamine	dimethylamine	C00543	#N/A	36	#N/A	#N/A	#N/A	31	formaldehyde	formaldehyde	C00067
#N/A	46	dimethylamine	dimethylamine	C00543	#N/A	36	#N/A	#N/A	#N/A	32	32	32	#N/A
6	46	dimethylamine	dimethylamine	C00543	#N/A	22	#N/A	#N/A	#N/A	33	methanol	methanol	C00132
12	46	dimethylamine	dimethylamine	C00543	#N/A	141	141	141	#N/A	34	hydroxylamine	hydroxylamine	C00192
16	46	dimethylamine	dimethylamine	C00543	#N/A	73	2-butanone	2-butanone	#N/A	35	Hydrogen Sulfide	Hydrogen Sulfide	C00283
#N/A	46	dimethylamine	dimethylamine	C00543	#N/A	68	pyrrole	pyrrole	C19907	36	#N/A	#N/A	#N/A
#N/A	46	dimethylamine	dimethylamine	C00543	#N/A	79	benzene	benzene	C01407	37	#N/A	#N/A	#N/A
#N/A	46	dimethylamine	dimethylamine	C00543	#N/A	61	Acetic acid	acetate	C00033	38	#N/A	#N/A	#N/A
#N/A	46	dimethylamine	dimethylamine	C00543	#N/A	36	#N/A	#N/A	#N/A	39	#N/A	#N/A	#N/A
#N/A	46	dimethylamine	dimethylamine	C00543	#N/A	45	acetaldehyde	acetaldehyde	C00084	40	40	40	#N/A
#N/A	46	dimethylamine	dimethylamine	C00543	#N/A	68	pyrrole	pyrrole	C19907	41	Isoprene Fragment	41	#N/A
#N/A	46	dimethylamine	dimethylamine	C00543	#N/A	43	Acetate Fragment	acetate	C00033	42	acetonitrile	42	#N/A
10	46	dimethylamine	dimethylamine	C00543	#N/A	141	141	141	#N/A	43	Acetate Fragment	acetate	C00033
Inf	46	dimethylamine	dimethylamine	C00543	#N/A	131	131	131	#N/A	44	Acetaldehyde fragment, cyanate	cyanate	C01417
10	46	dimethylamine	dimethylamine	C00543	Inf	69	isoprene	isoprene	C16521	45	acetaldehyde	acetaldehyde	C00084
0	46	dimethylamine	dimethylamine	C00543	#N/A	141	141	141	#N/A	46	dimethylamine	dimethylamine	C00543
6	46	dimethylamine	dimethylamine	C00543	8	79	benzene	benzene	C01407	47	formic acid	formate	C00058
#N/A	46	dimethylamine	dimethylamine	C00543	#N/A	69	isoprene	isoprene	C16521	48	48	48	#N/A
18	46	dimethylamine	dimethylamine	C00543	#N/A	58	methyl isocyanate	methyl isocyanate	#N/A	49	methanethiol	methanethiol	C00409
#N/A	46	dimethylamine	dimethylamine	C00543	#N/A	97	furfural	furfural	C14279	50	50	50	#N/A
6	46	dimethylamine	dimethylamine	C00543	#N/A	124	124	124	#N/A	51	hydrated methanol	methanol	C00132
#N/A	46	dimethylamine	dimethylamine	C00543	#N/A	120	120	120	#N/A	52	chloramine	chloramine	C19359
#N/A	46	dimethylamine	dimethylamine	C00543	#N/A	26	#N/A	#N/A	#N/A	53	isoprene derived SOA	53	#N/A
Inf	46	dimethylamine	dimethylamine	C00543	Inf	79	benzene	benzene	C01407	54	acrylonitrile	acrylonitrile	C01998
#N/A	46	dimethylamine	dimethylamine	C00543	#N/A	124	124	124	#N/A	55	55	55	#N/A
#N/A	46	dimethylamine	dimethylamine	C00543	#N/A	57	alcohol fragment	acrolein	C01471	56	propanenitrile	56	#N/A
#N/A	46	dimethylamine	dimethylamine	C00543	#N/A	36	#N/A	#N/A	#N/A	57	alcohol fragment	acrolein	C01471
#N/A	46	dimethylamine	dimethylamine	C00543	#N/A	145	145	145	#N/A	58	methyl isocyanate	methyl isocyanate	#N/A
14	46	dimethylamine	dimethylamine	C00543	8	61	Acetic acid	acetate	C00033	59	acetone	acetone	C00207
Inf	46	dimethylamine	dimethylamine	C00543	#N/A	140	140	140	#N/A	60	trimethylamine	trimethylamine	C00565
10	46	dimethylamine	dimethylamine	C00543	Inf	69	isoprene	isoprene	C16521	61	Acetic acid	acetate	C00033
#N/A	46	dimethylamine	dimethylamine	C00543	#N/A	143	143	143	#N/A	62	ethanolamine	ethanolamine	C00189
20	46	dimethylamine	dimethylamine	C00543	14	61	Acetic acid	acetate	C00033	63	DMS	dimethyl sulfide	C00580
#N/A	46	dimethylamine	dimethylamine	C00543	#N/A	69	isoprene	isoprene	C16521	64	64	64	#N/A
6	46	dimethylamine	dimethylamine	C00543	Inf	69	isoprene	isoprene	C16521	65	hydrated formic acid	formate	C00058
#N/A	46	dimethylamine	dimethylamine	C00543	#N/A	133	133	133	#N/A	66	66	66	#N/A
#N/A	46	dimethylamine	dimethylamine	C00543	#N/A	73	2-butanone	2-butanone	#N/A	67	67	67	#N/A
#N/A	46	dimethylamine	dimethylamine	C00543	#N/A	124	124	124	#N/A	68	pyrrole	pyrrole	C19907
22	46	dimethylamine	dimethylamine	C00543	0	69	isoprene	isoprene	C16521	69	isoprene	isoprene	C16521
#N/A	46	dimethylamine	dimethylamine	C00543	#N/A	51	hydrated methanol	methanol	C00132	70	Pyrroline	1-pyrroline	C15668
#N/A	46	dimethylamine	dimethylamine	C00543	#N/A	22	#N/A	#N/A	#N/A	71	MVK	71	#N/A
Inf	46	dimethylamine	dimethylamine	C00543	#N/A	22	#N/A	#N/A	#N/A	72	acrylamide	acrylamide	C01659
#N/A	46	dimethylamine	dimethylamine	C00543	#N/A	69	isoprene	isoprene	C16521	73	2-butanone	2-butanone	#N/A
#N/A	46	dimethylamine	dimethylamine	C00543	#N/A	79	benzene	benzene	C01407	74	dimethylformamide	acetone oxime	C01995
12	46	dimethylamine	dimethylamine	C00543	12	61	Acetic acid	acetate	C00033	75	hydroxyacetone	hydroxyacetone	C05235
#N/A	46	dimethylamine	dimethylamine	C00543	#N/A	59	acetone	acetone	C00207	76	76	76	#N/A
#N/A	46	dimethylamine	dimethylamine	C00543	#N/A	69	isoprene	isoprene	C16521	77	hydrated acetone	77	#N/A
#N/A	46	dimethylamine	dimethylamine	C00543	#N/A	44	Acetaldehyde fragment, cyanate	cyanate	C01417	78	methyl nitrate	78	#N/A
Inf	46	dimethylamine	dimethylamine	C00543	Inf	69	isoprene	isoprene	C16521	79	benzene	benzene	C01407
#N/A	46	dimethylamine	dimethylamine	C00543	#N/A	91	dimethylnitramine, oxalic acid, 2,3 butanediol	(R,R)-Butane-2,3-diol	C03044	80	pyridine	pyridine	C00747
#N/A	46	dimethylamine	dimethylamine	C00543	#N/A	120	120	120	#N/A	81	Monoterpene Fragment	81	#N/A
#N/A	46	dimethylamine	dimethylamine	C00543	#N/A	47	formic acid	formate	C00058	82	1-methylpyrrole	82	#N/A
#N/A	46	dimethylamine	dimethylamine	C00543	#N/A	69	isoprene	isoprene	C16521	83	hexanal	83	#N/A
#N/A	46	dimethylamine	dimethylamine	C00543	#N/A	70	Pyrroline	1-pyrroline	C15668	84	butanenitrile	2-Methylbutanenitrile	C21525
#N/A	46	dimethylamine	dimethylamine	C00543	#N/A	26	#N/A	#N/A	#N/A	85	cyclopentanone	cyclopentanone	C00557
#N/A	46	dimethylamine	dimethylamine	C00543	#N/A	47	formic acid	formate	C00058	86	86	86	#N/A
Inf	46	dimethylamine	dimethylamine	C00543	Inf	69	isoprene	isoprene	C16521	87	diacetyl, 2-pentanone	diacetyl	C00741
#N/A	46	dimethylamine	dimethylamine	C00543	#N/A	69	isoprene	isoprene	C16521	88	ethyl acetamide	N-ethylacetamide	C21404
8	46	dimethylamine	dimethylamine	C00543	Inf	69	isoprene	isoprene	C16521	89	pyruvate	pyruvate	C00022
#N/A	46	dimethylamine	dimethylamine	C00543	#N/A	68	pyrrole	pyrrole	C19907	90	alanine, ethyl carbamate	alanine	C01401
14	46	dimethylamine	dimethylamine	C00543	#N/A	85	cyclopentanone	cyclopentanone	C00557	91	dimethylnitramine, oxalic acid, 2,3 butanediol	(R,R)-Butane-2,3-diol	C03044
#N/A	46	dimethylamine	dimethylamine	C00543	#N/A	131	131	131	#N/A	92	92	92	#N/A
Inf	46	dimethylamine	dimethylamine	C00543	#N/A	36	#N/A	#N/A	#N/A	93	toluene	toluene	C01455
#N/A	46	dimethylamine	dimethylamine	C00543	#N/A	126	126	126	#N/A	94	94	aniline	C00292
Inf	46	dimethylamine	dimethylamine	C00543	#N/A	113	113	113	#N/A	95	phenol	phenol	C00146
#N/A	46	dimethylamine	dimethylamine	C00543	#N/A	79	benzene	benzene	C01407	96	96	96	#N/A
#N/A	46	dimethylamine	dimethylamine	C00543	#N/A	141	141	141	#N/A	97	furfural	furfural	C14279
#N/A	46	dimethylamine	dimethylamine	C00543	#N/A	47	formic acid	formate	C00058	98	98	98	#N/A
Inf	46	dimethylamine	dimethylamine	C00543	#N/A	141	141	141	#N/A	99	cyclohexanone	cyclohexanone	C00414
#N/A	46	dimethylamine	dimethylamine	C00543	#N/A	60	trimethylamine	trimethylamine	C00565	100	100	Cyclohexylamine	C00571
Inf	46	dimethylamine	dimethylamine	C00543	#N/A	52	chloramine	chloramine	C19359	101	hexanal	cyclohexanol	C00854
#N/A	46	dimethylamine	dimethylamine	C00543	#N/A	36	#N/A	#N/A	#N/A	102	triethylamine	triethylamine	C14691
#N/A	46	dimethylamine	dimethylamine	C00543	#N/A	128	128	128	#N/A	103	hexanol, ethyl propionate	pentanoic acid	#N/A
#N/A	46	dimethylamine	dimethylamine	C00543	#N/A	131	131	131	#N/A	104	benzonitrile	104	#N/A
Inf	46	dimethylamine	dimethylamine	C00543	#N/A	128	128	128	#N/A	105	styrene	styrene	C07083
#N/A	46	dimethylamine	dimethylamine	C00543	#N/A	122	122	122	#N/A	106	serine	serine	C00716
Inf	46	dimethylamine	dimethylamine	C00543	Inf	69	isoprene	isoprene	C16521	107	C8 Aromatics	benzaldehyde	C00261
#N/A	46	dimethylamine	dimethylamine	C00543	#N/A	36	#N/A	#N/A	#N/A	108	108	108	#N/A
Inf	46	dimethylamine	dimethylamine	C00543	Inf	45	acetaldehyde	acetaldehyde	C00084	109	cresol	4-cresol	C01468
#N/A	46	dimethylamine	dimethylamine	C00543	#N/A	124	124	124	#N/A	110	110	aminophenol	#N/A
#N/A	46	dimethylamine	dimethylamine	C00543	#N/A	47	formic acid	formate	C00058	111	111	111	#N/A
#N/A	46	dimethylamine	dimethylamine	C00543	#N/A	122	122	122	#N/A	112	112	112	#N/A
#N/A	46	dimethylamine	dimethylamine	C00543	#N/A	36	#N/A	#N/A	#N/A	113	113	113	#N/A
#N/A	46	dimethylamine	dimethylamine	C00543	#N/A	69	isoprene	isoprene	C16521	114	114	114	#N/A
#N/A	46	dimethylamine	dimethylamine	C00543	#N/A	69	isoprene	isoprene	C16521	115	115	115	#N/A
#N/A	46	dimethylamine	dimethylamine	C00543	#N/A	67	67	67	#N/A	116	116	116	#N/A
#N/A	46	dimethylamine	dimethylamine	C00543	#N/A	69	isoprene	isoprene	C16521	117	117	117	#N/A
#N/A	46	dimethylamine	dimethylamine	C00543	#N/A	69	isoprene	isoprene	C16521	118	118	118	#N/A
#N/A	46	dimethylamine	dimethylamine	C00543	#N/A	36	#N/A	#N/A	#N/A	119	119	119	#N/A
#N/A	46	dimethylamine	dimethylamine	C00543	#N/A	79	benzene	benzene	C01407	120	120	120	#N/A
#N/A	46	dimethylamine	dimethylamine	C00543	#N/A	69	isoprene	isoprene	C16521	121	121	121	#N/A
#N/A	46	dimethylamine	dimethylamine	C00543	#N/A	36	#N/A	#N/A	#N/A	122	122	122	#N/A
#N/A	46	dimethylamine	dimethylamine	C00543	#N/A	51	hydrated methanol	methanol	C00132	123	2-phenylethanol	123	#N/A
#N/A	46	dimethylamine	dimethylamine	C00543	#N/A	117	117	117	#N/A	124	124	124	#N/A
#N/A	46	dimethylamine	dimethylamine	C00543	#N/A	149	149	149	#N/A	125	125	125	#N/A
#N/A	46	dimethylamine	dimethylamine	C00543	#N/A	132	132	132	#N/A	126	126	126	#N/A
#N/A	46	dimethylamine	dimethylamine	C00543	#N/A	69	isoprene	isoprene	C16521	127	DMTS	127	#N/A
#N/A	46	dimethylamine	dimethylamine	C00543	#N/A	141	141	141	#N/A	128	128	128	#N/A
#N/A	46	dimethylamine	dimethylamine	C00543	#N/A	69	isoprene	isoprene	C16521	129	129	129	#N/A
#N/A	46	dimethylamine	dimethylamine	C00543	#N/A	130	130	130	#N/A	130	130	130	#N/A
#N/A	46	dimethylamine	dimethylamine	C00543	#N/A	58	methyl isocyanate	methyl isocyanate	#N/A	131	131	131	#N/A
#N/A	46	dimethylamine	dimethylamine	C00543	#N/A	36	#N/A	#N/A	#N/A	132	132	132	#N/A
#N/A	46	dimethylamine	dimethylamine	C00543	#N/A	79	benzene	benzene	C01407	133	133	133	#N/A
#N/A	46	dimethylamine	dimethylamine	C00543	#N/A	58	methyl isocyanate	methyl isocyanate	#N/A	134	134	134	#N/A
#N/A	46	dimethylamine	dimethylamine	C00543	#N/A	122	122	122	#N/A	135	135	135	#N/A
#N/A	46	dimethylamine	dimethylamine	C00543	#N/A	69	isoprene	isoprene	C16521	136	136	136	#N/A
#N/A	46	dimethylamine	dimethylamine	C00543	#N/A	111	111	111	#N/A	137	Monoterpene	137	#N/A
#N/A	46	dimethylamine	dimethylamine	C00543	#N/A	64	64	64	#N/A	138	138	138	#N/A
#N/A	46	dimethylamine	dimethylamine	C00543	#N/A	98	98	98	#N/A	139	139	139	#N/A
#N/A	46	dimethylamine	dimethylamine	C00543	#N/A	103	hexanol, ethyl propionate	pentanoic acid	#N/A	140	140	140	#N/A
#N/A	46	dimethylamine	dimethylamine	C00543	#N/A	48	48	48	#N/A	141	141	141	#N/A
#N/A	46	dimethylamine	dimethylamine	C00543	#N/A	69	isoprene	isoprene	C16521	142	142	142	#N/A
#N/A	46	dimethylamine	dimethylamine	C00543	#N/A	117	117	117	#N/A	143	143	143	#N/A
#N/A	46	dimethylamine	dimethylamine	C00543	#N/A	124	124	124	#N/A	144	144	144	#N/A
#N/A	46	dimethylamine	dimethylamine	C00543	#N/A	133	133	133	#N/A	145	145	145	#N/A
#N/A	46	dimethylamine	dimethylamine	C00543	#N/A	48	48	48	#N/A	146	146	146	#N/A
#N/A	46	dimethylamine	dimethylamine	C00543	#N/A	113	113	113	#N/A	147	147	147	#N/A
#N/A	46	dimethylamine	dimethylamine	C00543	#N/A	91	dimethylnitramine, oxalic acid, 2,3 butanediol	(R,R)-Butane-2,3-diol	C03044	148	148	148	#N/A
#N/A	46	dimethylamine	dimethylamine	C00543	#N/A	124	124	124	#N/A	149	149	149	#N/A
#N/A	46	dimethylamine	dimethylamine	C00543	#N/A	48	48	48	#N/A	150	150	150	#N/A
#N/A	47	formic acid	formate	C00058	#N/A	69	isoprene	isoprene	C16521	22	#N/A	#N/A	#N/A
#N/A	47	formic acid	formate	C00058	#N/A	69	isoprene	isoprene	C16521	23	#N/A	#N/A	#N/A
#N/A	47	formic acid	formate	C00058	#N/A	39	#N/A	#N/A	#N/A	24	#N/A	#N/A	#N/A
#N/A	47	formic acid	formate	C00058	#N/A	120	120	120	#N/A	25	#N/A	#N/A	#N/A
#N/A	47	formic acid	formate	C00058	#N/A	98	98	98	#N/A	26	#N/A	#N/A	#N/A
#N/A	47	formic acid	formate	C00058	#N/A	52	chloramine	chloramine	C19359	27	#N/A	#N/A	#N/A
#N/A	47	formic acid	formate	C00058	#N/A	69	isoprene	isoprene	C16521	28	#N/A	#N/A	#N/A
6	47	formic acid	formate	C00058	#N/A	145	145	145	#N/A	29	Ethanol Fragment	Ethanol	C00469
6	47	formic acid	formate	C00058	#N/A	126	126	126	#N/A	30	NO+	Nitrite	C00088
14	47	formic acid	formate	C00058	14	45	acetaldehyde	acetaldehyde	C00084	31	formaldehyde	formaldehyde	C00067
#N/A	47	formic acid	formate	C00058	#N/A	69	isoprene	isoprene	C16521	32	32	32	#N/A
12	47	formic acid	formate	C00058	12	45	acetaldehyde	acetaldehyde	C00084	33	methanol	methanol	C00132
6	47	formic acid	formate	C00058	Inf	69	isoprene	isoprene	C16521	34	hydroxylamine	hydroxylamine	C00192
10	47	formic acid	formate	C00058	Inf	69	isoprene	isoprene	C16521	35	Hydrogen Sulfide	Hydrogen Sulfide	C00283
#N/A	47	formic acid	formate	C00058	#N/A	120	120	120	#N/A	36	#N/A	#N/A	#N/A
#N/A	47	formic acid	formate	C00058	#N/A	120	120	120	#N/A	37	#N/A	#N/A	#N/A
#N/A	47	formic acid	formate	C00058	#N/A	69	isoprene	isoprene	C16521	38	#N/A	#N/A	#N/A
#N/A	47	formic acid	formate	C00058	#N/A	69	isoprene	isoprene	C16521	39	#N/A	#N/A	#N/A
#N/A	47	formic acid	formate	C00058	#N/A	58	methyl isocyanate	methyl isocyanate	#N/A	40	40	40	#N/A
#N/A	47	formic acid	formate	C00058	#N/A	98	98	98	#N/A	41	Isoprene Fragment	41	#N/A
#N/A	47	formic acid	formate	C00058	#N/A	120	120	120	#N/A	42	acetonitrile	42	#N/A
4	47	formic acid	formate	C00058	Inf	69	isoprene	isoprene	C16521	43	Acetate Fragment	acetate	C00033
Inf	47	formic acid	formate	C00058	Inf	69	isoprene	isoprene	C16521	44	Acetaldehyde fragment, cyanate	cyanate	C01417
4	47	formic acid	formate	C00058	0	45	acetaldehyde	acetaldehyde	C00084	45	acetaldehyde	acetaldehyde	C00084
Inf	47	formic acid	formate	C00058	Inf	69	isoprene	isoprene	C16521	46	dimethylamine	dimethylamine	C00543
0	47	formic acid	formate	C00058	Inf	69	isoprene	isoprene	C16521	47	formic acid	formate	C00058
#N/A	47	formic acid	formate	C00058	#N/A	98	98	98	#N/A	48	48	48	#N/A
12	47	formic acid	formate	C00058	Inf	69	isoprene	isoprene	C16521	49	methanethiol	methanethiol	C00409
#N/A	47	formic acid	formate	C00058	#N/A	69	isoprene	isoprene	C16521	50	50	50	#N/A
12	47	formic acid	formate	C00058	Inf	69	isoprene	isoprene	C16521	51	hydrated methanol	methanol	C00132
#N/A	47	formic acid	formate	C00058	#N/A	69	isoprene	isoprene	C16521	52	chloramine	chloramine	C19359
#N/A	47	formic acid	formate	C00058	#N/A	39	#N/A	#N/A	#N/A	53	isoprene derived SOA	53	#N/A
Inf	47	formic acid	formate	C00058	#N/A	98	98	98	#N/A	54	acrylonitrile	acrylonitrile	C01998
#N/A	47	formic acid	formate	C00058	#N/A	69	isoprene	isoprene	C16521	55	55	55	#N/A
#N/A	47	formic acid	formate	C00058	#N/A	69	isoprene	isoprene	C16521	56	propanenitrile	56	#N/A
#N/A	47	formic acid	formate	C00058	#N/A	69	isoprene	isoprene	C16521	57	alcohol fragment	acrolein	C01471
#N/A	47	formic acid	formate	C00058	#N/A	69	isoprene	isoprene	C16521	58	methyl isocyanate	methyl isocyanate	#N/A
8	47	formic acid	formate	C00058	16	60	trimethylamine	trimethylamine	C00565	59	acetone	acetone	C00207
Inf	47	formic acid	formate	C00058	Inf	69	isoprene	isoprene	C16521	60	trimethylamine	trimethylamine	C00565
4	47	formic acid	formate	C00058	Inf	69	isoprene	isoprene	C16521	61	Acetic acid	acetate	C00033
#N/A	47	formic acid	formate	C00058	#N/A	69	isoprene	isoprene	C16521	62	ethanolamine	ethanolamine	C00189
14	47	formic acid	formate	C00058	#N/A	98	98	98	#N/A	63	DMS	dimethyl sulfide	C00580
#N/A	47	formic acid	formate	C00058	#N/A	69	isoprene	isoprene	C16521	64	64	64	#N/A
0	47	formic acid	formate	C00058	4	45	acetaldehyde	acetaldehyde	C00084	65	hydrated formic acid	formate	C00058
#N/A	47	formic acid	formate	C00058	#N/A	69	isoprene	isoprene	C16521	66	66	66	#N/A
#N/A	47	formic acid	formate	C00058	#N/A	98	98	98	#N/A	67	67	67	#N/A
#N/A	47	formic acid	formate	C00058	#N/A	69	isoprene	isoprene	C16521	68	pyrrole	pyrrole	C19907
16	47	formic acid	formate	C00058	0	69	isoprene	isoprene	C16521	69	isoprene	isoprene	C16521
#N/A	47	formic acid	formate	C00058	#N/A	120	120	120	#N/A	70	Pyrroline	1-pyrroline	C15668
#N/A	47	formic acid	formate	C00058	#N/A	120	120	120	#N/A	71	MVK	71	#N/A
Inf	47	formic acid	formate	C00058	Inf	45	acetaldehyde	acetaldehyde	C00084	72	acrylamide	acrylamide	C01659
#N/A	47	formic acid	formate	C00058	#N/A	45	acetaldehyde	acetaldehyde	C00084	73	2-butanone	2-butanone	#N/A
#N/A	47	formic acid	formate	C00058	#N/A	98	98	98	#N/A	74	dimethylformamide	acetone oxime	C01995
10	47	formic acid	formate	C00058	#N/A	108	108	108	#N/A	75	hydroxyacetone	hydroxyacetone	C05235
#N/A	47	formic acid	formate	C00058	#N/A	98	98	98	#N/A	76	76	76	#N/A
#N/A	47	formic acid	formate	C00058	#N/A	69	isoprene	isoprene	C16521	77	hydrated acetone	77	#N/A
#N/A	47	formic acid	formate	C00058	#N/A	98	98	98	#N/A	78	methyl nitrate	78	#N/A
Inf	47	formic acid	formate	C00058	Inf	69	isoprene	isoprene	C16521	79	benzene	benzene	C01407
#N/A	47	formic acid	formate	C00058	#N/A	98	98	98	#N/A	80	pyridine	pyridine	C00747
#N/A	47	formic acid	formate	C00058	#N/A	120	120	120	#N/A	81	Monoterpene Fragment	81	#N/A
#N/A	47	formic acid	formate	C00058	#N/A	98	98	98	#N/A	82	1-methylpyrrole	82	#N/A
#N/A	47	formic acid	formate	C00058	#N/A	69	isoprene	isoprene	C16521	83	hexanal	83	#N/A
#N/A	47	formic acid	formate	C00058	#N/A	26	#N/A	#N/A	#N/A	84	butanenitrile	2-Methylbutanenitrile	C21525
#N/A	47	formic acid	formate	C00058	#N/A	23	#N/A	#N/A	#N/A	85	cyclopentanone	cyclopentanone	C00557
#N/A	47	formic acid	formate	C00058	#N/A	69	isoprene	isoprene	C16521	86	86	86	#N/A
Inf	47	formic acid	formate	C00058	Inf	69	isoprene	isoprene	C16521	87	diacetyl, 2-pentanone	diacetyl	C00741
#N/A	47	formic acid	formate	C00058	#N/A	69	isoprene	isoprene	C16521	88	ethyl acetamide	N-ethylacetamide	C21404
2	47	formic acid	formate	C00058	Inf	69	isoprene	isoprene	C16521	89	pyruvate	pyruvate	C00022
#N/A	47	formic acid	formate	C00058	#N/A	98	98	98	#N/A	90	alanine, ethyl carbamate	alanine	C01401
8	47	formic acid	formate	C00058	#N/A	122	122	122	#N/A	91	dimethylnitramine, oxalic acid, 2,3 butanediol	(R,R)-Butane-2,3-diol	C03044
#N/A	47	formic acid	formate	C00058	#N/A	69	isoprene	isoprene	C16521	92	92	92	#N/A
Inf	47	formic acid	formate	C00058	Inf	69	isoprene	isoprene	C16521	93	toluene	toluene	C01455
#N/A	47	formic acid	formate	C00058	#N/A	126	126	126	#N/A	94	94	aniline	C00292
Inf	47	formic acid	formate	C00058	#N/A	120	120	120	#N/A	95	phenol	phenol	C00146
#N/A	47	formic acid	formate	C00058	#N/A	69	isoprene	isoprene	C16521	96	96	96	#N/A
#N/A	47	formic acid	formate	C00058	#N/A	69	isoprene	isoprene	C16521	97	furfural	furfural	C14279
#N/A	47	formic acid	formate	C00058	#N/A	69	isoprene	isoprene	C16521	98	98	98	#N/A
Inf	47	formic acid	formate	C00058	#N/A	128	128	128	#N/A	99	cyclohexanone	cyclohexanone	C00414
#N/A	47	formic acid	formate	C00058	#N/A	96	96	96	#N/A	100	100	Cyclohexylamine	C00571
Inf	47	formic acid	formate	C00058	#N/A	142	142	142	#N/A	101	hexanal	cyclohexanol	C00854
#N/A	47	formic acid	formate	C00058	#N/A	69	isoprene	isoprene	C16521	102	triethylamine	triethylamine	C14691
#N/A	47	formic acid	formate	C00058	#N/A	69	isoprene	isoprene	C16521	103	hexanol, ethyl propionate	pentanoic acid	#N/A
#N/A	47	formic acid	formate	C00058	#N/A	120	120	120	#N/A	104	benzonitrile	104	#N/A
Inf	47	formic acid	formate	C00058	#N/A	98	98	98	#N/A	105	styrene	styrene	C07083
#N/A	47	formic acid	formate	C00058	#N/A	69	isoprene	isoprene	C16521	106	serine	serine	C00716
Inf	47	formic acid	formate	C00058	Inf	69	isoprene	isoprene	C16521	107	C8 Aromatics	benzaldehyde	C00261
#N/A	47	formic acid	formate	C00058	#N/A	69	isoprene	isoprene	C16521	108	108	108	#N/A
Inf	47	formic acid	formate	C00058	#N/A	120	120	120	#N/A	109	cresol	4-cresol	C01468
#N/A	47	formic acid	formate	C00058	#N/A	69	isoprene	isoprene	C16521	110	110	aminophenol	#N/A
#N/A	47	formic acid	formate	C00058	#N/A	69	isoprene	isoprene	C16521	111	111	111	#N/A
#N/A	47	formic acid	formate	C00058	#N/A	69	isoprene	isoprene	C16521	112	112	112	#N/A
#N/A	47	formic acid	formate	C00058	#N/A	98	98	98	#N/A	113	113	113	#N/A
#N/A	47	formic acid	formate	C00058	#N/A	98	98	98	#N/A	114	114	114	#N/A
#N/A	47	formic acid	formate	C00058	#N/A	69	isoprene	isoprene	C16521	115	115	115	#N/A
#N/A	47	formic acid	formate	C00058	#N/A	120	120	120	#N/A	116	116	116	#N/A
#N/A	47	formic acid	formate	C00058	#N/A	69	isoprene	isoprene	C16521	117	117	117	#N/A
#N/A	47	formic acid	formate	C00058	#N/A	69	isoprene	isoprene	C16521	118	118	118	#N/A
#N/A	47	formic acid	formate	C00058	#N/A	120	120	120	#N/A	119	119	119	#N/A
#N/A	47	formic acid	formate	C00058	#N/A	120	120	120	#N/A	120	120	120	#N/A
#N/A	47	formic acid	formate	C00058	#N/A	69	isoprene	isoprene	C16521	121	121	121	#N/A
#N/A	47	formic acid	formate	C00058	#N/A	28	#N/A	#N/A	#N/A	122	122	122	#N/A
#N/A	47	formic acid	formate	C00058	#N/A	120	120	120	#N/A	123	2-phenylethanol	123	#N/A
#N/A	47	formic acid	formate	C00058	#N/A	98	98	98	#N/A	124	124	124	#N/A
#N/A	47	formic acid	formate	C00058	#N/A	69	isoprene	isoprene	C16521	125	125	125	#N/A
#N/A	47	formic acid	formate	C00058	#N/A	145	145	145	#N/A	126	126	126	#N/A
#N/A	47	formic acid	formate	C00058	#N/A	120	120	120	#N/A	127	DMTS	127	#N/A
#N/A	47	formic acid	formate	C00058	#N/A	37	#N/A	#N/A	#N/A	128	128	128	#N/A
#N/A	47	formic acid	formate	C00058	#N/A	22	#N/A	#N/A	#N/A	129	129	129	#N/A
#N/A	47	formic acid	formate	C00058	#N/A	98	98	98	#N/A	130	130	130	#N/A
#N/A	47	formic acid	formate	C00058	#N/A	103	hexanol, ethyl propionate	pentanoic acid	#N/A	131	131	131	#N/A
#N/A	47	formic acid	formate	C00058	#N/A	69	isoprene	isoprene	C16521	132	132	132	#N/A
#N/A	47	formic acid	formate	C00058	#N/A	69	isoprene	isoprene	C16521	133	133	133	#N/A
#N/A	47	formic acid	formate	C00058	#N/A	69	isoprene	isoprene	C16521	134	134	134	#N/A
#N/A	47	formic acid	formate	C00058	#N/A	69	isoprene	isoprene	C16521	135	135	135	#N/A
#N/A	47	formic acid	formate	C00058	#N/A	39	#N/A	#N/A	#N/A	136	136	136	#N/A
#N/A	47	formic acid	formate	C00058	#N/A	69	isoprene	isoprene	C16521	137	Monoterpene	137	#N/A
#N/A	47	formic acid	formate	C00058	#N/A	69	isoprene	isoprene	C16521	138	138	138	#N/A
#N/A	47	formic acid	formate	C00058	#N/A	69	isoprene	isoprene	C16521	139	139	139	#N/A
#N/A	47	formic acid	formate	C00058	#N/A	120	120	120	#N/A	140	140	140	#N/A
#N/A	47	formic acid	formate	C00058	#N/A	120	120	120	#N/A	141	141	141	#N/A
#N/A	47	formic acid	formate	C00058	#N/A	120	120	120	#N/A	142	142	142	#N/A
#N/A	47	formic acid	formate	C00058	#N/A	89	pyruvate	pyruvate	C00022	143	143	143	#N/A
#N/A	47	formic acid	formate	C00058	#N/A	120	120	120	#N/A	144	144	144	#N/A
#N/A	47	formic acid	formate	C00058	#N/A	120	120	120	#N/A	145	145	145	#N/A
#N/A	47	formic acid	formate	C00058	#N/A	126	126	126	#N/A	146	146	146	#N/A
#N/A	47	formic acid	formate	C00058	#N/A	98	98	98	#N/A	147	147	147	#N/A
#N/A	47	formic acid	formate	C00058	#N/A	69	isoprene	isoprene	C16521	148	148	148	#N/A
#N/A	47	formic acid	formate	C00058	#N/A	120	120	120	#N/A	149	149	149	#N/A
#N/A	47	formic acid	formate	C00058	#N/A	69	isoprene	isoprene	C16521	150	150	150	#N/A
#N/A	48	48	48	#N/A	#N/A	28	#N/A	#N/A	#N/A	22	#N/A	#N/A	#N/A
#N/A	48	48	48	#N/A	#N/A	26	#N/A	#N/A	#N/A	23	#N/A	#N/A	#N/A
#N/A	48	48	48	#N/A	#N/A	69	isoprene	isoprene	C16521	24	#N/A	#N/A	#N/A
#N/A	48	48	48	#N/A	#N/A	145	145	145	#N/A	25	#N/A	#N/A	#N/A
#N/A	48	48	48	#N/A	#N/A	103	hexanol, ethyl propionate	pentanoic acid	#N/A	26	#N/A	#N/A	#N/A
#N/A	48	48	48	#N/A	#N/A	26	#N/A	#N/A	#N/A	27	#N/A	#N/A	#N/A
#N/A	48	48	48	#N/A	#N/A	26	#N/A	#N/A	#N/A	28	#N/A	#N/A	#N/A
#N/A	48	48	48	#N/A	10	33	methanol	methanol	C00132	29	Ethanol Fragment	Ethanol	C00469
#N/A	48	48	48	#N/A	8	61	Acetic acid	acetate	C00033	30	NO+	Nitrite	C00088
#N/A	48	48	48	#N/A	#N/A	26	#N/A	#N/A	#N/A	31	formaldehyde	formaldehyde	C00067
#N/A	48	48	48	#N/A	#N/A	33	methanol	methanol	C00132	32	32	32	#N/A
#N/A	48	48	48	#N/A	#N/A	120	120	120	#N/A	33	methanol	methanol	C00132
#N/A	48	48	48	#N/A	#N/A	58	methyl isocyanate	methyl isocyanate	#N/A	34	hydroxylamine	hydroxylamine	C00192
#N/A	48	48	48	#N/A	#N/A	103	hexanol, ethyl propionate	pentanoic acid	#N/A	35	Hydrogen Sulfide	Hydrogen Sulfide	C00283
#N/A	48	48	48	#N/A	#N/A	69	isoprene	isoprene	C16521	36	#N/A	#N/A	#N/A
#N/A	48	48	48	#N/A	#N/A	69	isoprene	isoprene	C16521	37	#N/A	#N/A	#N/A
#N/A	48	48	48	#N/A	#N/A	132	132	132	#N/A	38	#N/A	#N/A	#N/A
#N/A	48	48	48	#N/A	#N/A	69	isoprene	isoprene	C16521	39	#N/A	#N/A	#N/A
#N/A	48	48	48	#N/A	#N/A	117	117	117	#N/A	40	40	40	#N/A
#N/A	48	48	48	#N/A	#N/A	26	#N/A	#N/A	#N/A	41	Isoprene Fragment	41	#N/A
#N/A	48	48	48	#N/A	#N/A	69	isoprene	isoprene	C16521	42	acetonitrile	42	#N/A
#N/A	48	48	48	#N/A	#N/A	58	methyl isocyanate	methyl isocyanate	#N/A	43	Acetate Fragment	acetate	C00033
#N/A	48	48	48	#N/A	#N/A	146	146	146	#N/A	44	Acetaldehyde fragment, cyanate	cyanate	C01417
#N/A	48	48	48	#N/A	0	45	acetaldehyde	acetaldehyde	C00084	45	acetaldehyde	acetaldehyde	C00084
#N/A	48	48	48	#N/A	Inf	69	isoprene	isoprene	C16521	46	dimethylamine	dimethylamine	C00543
#N/A	48	48	48	#N/A	#N/A	58	methyl isocyanate	methyl isocyanate	#N/A	47	formic acid	formate	C00058
#N/A	48	48	48	#N/A	#N/A	69	isoprene	isoprene	C16521	48	48	48	#N/A
#N/A	48	48	48	#N/A	Inf	69	isoprene	isoprene	C16521	49	methanethiol	methanethiol	C00409
#N/A	48	48	48	#N/A	#N/A	43	Acetate Fragment	acetate	C00033	50	50	50	#N/A
#N/A	48	48	48	#N/A	#N/A	68	pyrrole	pyrrole	C19907	51	hydrated methanol	methanol	C00132
#N/A	48	48	48	#N/A	#N/A	26	#N/A	#N/A	#N/A	52	chloramine	chloramine	C19359
#N/A	48	48	48	#N/A	#N/A	69	isoprene	isoprene	C16521	53	isoprene derived SOA	53	#N/A
#N/A	48	48	48	#N/A	#N/A	28	#N/A	#N/A	#N/A	54	acrylonitrile	acrylonitrile	C01998
#N/A	48	48	48	#N/A	#N/A	43	Acetate Fragment	acetate	C00033	55	55	55	#N/A
#N/A	48	48	48	#N/A	#N/A	26	#N/A	#N/A	#N/A	56	propanenitrile	56	#N/A
#N/A	48	48	48	#N/A	#N/A	69	isoprene	isoprene	C16521	57	alcohol fragment	acrolein	C01471
#N/A	48	48	48	#N/A	#N/A	145	145	145	#N/A	58	methyl isocyanate	methyl isocyanate	#N/A
#N/A	48	48	48	#N/A	Inf	69	isoprene	isoprene	C16521	59	acetone	acetone	C00207
#N/A	48	48	48	#N/A	Inf	69	isoprene	isoprene	C16521	60	trimethylamine	trimethylamine	C00565
#N/A	48	48	48	#N/A	Inf	69	isoprene	isoprene	C16521	61	Acetic acid	acetate	C00033
#N/A	48	48	48	#N/A	#N/A	69	isoprene	isoprene	C16521	62	ethanolamine	ethanolamine	C00189
#N/A	48	48	48	#N/A	#N/A	147	147	147	#N/A	63	DMS	dimethyl sulfide	C00580
#N/A	48	48	48	#N/A	#N/A	69	isoprene	isoprene	C16521	64	64	64	#N/A
#N/A	48	48	48	#N/A	Inf	69	isoprene	isoprene	C16521	65	hydrated formic acid	formate	C00058
#N/A	48	48	48	#N/A	#N/A	103	hexanol, ethyl propionate	pentanoic acid	#N/A	66	66	66	#N/A
#N/A	48	48	48	#N/A	#N/A	103	hexanol, ethyl propionate	pentanoic acid	#N/A	67	67	67	#N/A
#N/A	48	48	48	#N/A	#N/A	93	toluene	toluene	C01455	68	pyrrole	pyrrole	C19907
#N/A	48	48	48	#N/A	#N/A	132	132	132	#N/A	69	isoprene	isoprene	C16521
#N/A	48	48	48	#N/A	#N/A	140	140	140	#N/A	70	Pyrroline	1-pyrroline	C15668
#N/A	48	48	48	#N/A	#N/A	145	145	145	#N/A	71	MVK	71	#N/A
#N/A	48	48	48	#N/A	#N/A	103	hexanol, ethyl propionate	pentanoic acid	#N/A	72	acrylamide	acrylamide	C01659
#N/A	48	48	48	#N/A	#N/A	69	isoprene	isoprene	C16521	73	2-butanone	2-butanone	#N/A
#N/A	48	48	48	#N/A	#N/A	69	isoprene	isoprene	C16521	74	dimethylformamide	acetone oxime	C01995
#N/A	48	48	48	#N/A	#N/A	123	2-phenylethanol	123	#N/A	75	hydroxyacetone	hydroxyacetone	C05235
#N/A	48	48	48	#N/A	#N/A	140	140	140	#N/A	76	76	76	#N/A
#N/A	48	48	48	#N/A	#N/A	123	2-phenylethanol	123	#N/A	77	hydrated acetone	77	#N/A
#N/A	48	48	48	#N/A	#N/A	103	hexanol, ethyl propionate	pentanoic acid	#N/A	78	methyl nitrate	78	#N/A
#N/A	48	48	48	#N/A	#N/A	68	pyrrole	pyrrole	C19907	79	benzene	benzene	C01407
#N/A	48	48	48	#N/A	#N/A	26	#N/A	#N/A	#N/A	80	pyridine	pyridine	C00747
#N/A	48	48	48	#N/A	#N/A	58	methyl isocyanate	methyl isocyanate	#N/A	81	Monoterpene Fragment	81	#N/A
#N/A	48	48	48	#N/A	#N/A	140	140	140	#N/A	82	1-methylpyrrole	82	#N/A
#N/A	48	48	48	#N/A	#N/A	69	isoprene	isoprene	C16521	83	hexanal	83	#N/A
#N/A	48	48	48	#N/A	#N/A	145	145	145	#N/A	84	butanenitrile	2-Methylbutanenitrile	C21525
#N/A	48	48	48	#N/A	#N/A	26	#N/A	#N/A	#N/A	85	cyclopentanone	cyclopentanone	C00557
#N/A	48	48	48	#N/A	#N/A	26	#N/A	#N/A	#N/A	86	86	86	#N/A
#N/A	48	48	48	#N/A	#N/A	26	#N/A	#N/A	#N/A	87	diacetyl, 2-pentanone	diacetyl	C00741
#N/A	48	48	48	#N/A	#N/A	120	120	120	#N/A	88	ethyl acetamide	N-ethylacetamide	C21404
#N/A	48	48	48	#N/A	Inf	69	isoprene	isoprene	C16521	89	pyruvate	pyruvate	C00022
#N/A	48	48	48	#N/A	#N/A	138	138	138	#N/A	90	alanine, ethyl carbamate	alanine	C01401
#N/A	48	48	48	#N/A	Inf	69	isoprene	isoprene	C16521	91	dimethylnitramine, oxalic acid, 2,3 butanediol	(R,R)-Butane-2,3-diol	C03044
#N/A	48	48	48	#N/A	#N/A	26	#N/A	#N/A	#N/A	92	92	92	#N/A
#N/A	48	48	48	#N/A	#N/A	26	#N/A	#N/A	#N/A	93	toluene	toluene	C01455
#N/A	48	48	48	#N/A	#N/A	69	isoprene	isoprene	C16521	94	94	aniline	C00292
#N/A	48	48	48	#N/A	Inf	69	isoprene	isoprene	C16521	95	phenol	phenol	C00146
#N/A	48	48	48	#N/A	#N/A	26	#N/A	#N/A	#N/A	96	96	96	#N/A
#N/A	48	48	48	#N/A	#N/A	145	145	145	#N/A	97	furfural	furfural	C14279
#N/A	48	48	48	#N/A	#N/A	26	#N/A	#N/A	#N/A	98	98	98	#N/A
#N/A	48	48	48	#N/A	#N/A	128	128	128	#N/A	99	cyclohexanone	cyclohexanone	C00414
#N/A	48	48	48	#N/A	#N/A	26	#N/A	#N/A	#N/A	100	100	Cyclohexylamine	C00571
#N/A	48	48	48	#N/A	#N/A	142	142	142	#N/A	101	hexanal	cyclohexanol	C00854
#N/A	48	48	48	#N/A	#N/A	69	isoprene	isoprene	C16521	102	triethylamine	triethylamine	C14691
#N/A	48	48	48	#N/A	#N/A	145	145	145	#N/A	103	hexanol, ethyl propionate	pentanoic acid	#N/A
#N/A	48	48	48	#N/A	#N/A	58	methyl isocyanate	methyl isocyanate	#N/A	104	benzonitrile	104	#N/A
#N/A	48	48	48	#N/A	Inf	43	Acetate Fragment	acetate	C00033	105	styrene	styrene	C07083
#N/A	48	48	48	#N/A	#N/A	103	hexanol, ethyl propionate	pentanoic acid	#N/A	106	serine	serine	C00716
#N/A	48	48	48	#N/A	Inf	69	isoprene	isoprene	C16521	107	C8 Aromatics	benzaldehyde	C00261
#N/A	48	48	48	#N/A	#N/A	69	isoprene	isoprene	C16521	108	108	108	#N/A
#N/A	48	48	48	#N/A	Inf	69	isoprene	isoprene	C16521	109	cresol	4-cresol	C01468
#N/A	48	48	48	#N/A	#N/A	69	isoprene	isoprene	C16521	110	110	aminophenol	#N/A
#N/A	48	48	48	#N/A	#N/A	69	isoprene	isoprene	C16521	111	111	111	#N/A
#N/A	48	48	48	#N/A	#N/A	103	hexanol, ethyl propionate	pentanoic acid	#N/A	112	112	112	#N/A
#N/A	48	48	48	#N/A	#N/A	58	methyl isocyanate	methyl isocyanate	#N/A	113	113	113	#N/A
#N/A	48	48	48	#N/A	#N/A	69	isoprene	isoprene	C16521	114	114	114	#N/A
#N/A	48	48	48	#N/A	#N/A	69	isoprene	isoprene	C16521	115	115	115	#N/A
#N/A	48	48	48	#N/A	#N/A	69	isoprene	isoprene	C16521	116	116	116	#N/A
#N/A	48	48	48	#N/A	#N/A	26	#N/A	#N/A	#N/A	117	117	117	#N/A
#N/A	48	48	48	#N/A	#N/A	103	hexanol, ethyl propionate	pentanoic acid	#N/A	118	118	118	#N/A
#N/A	48	48	48	#N/A	#N/A	67	67	67	#N/A	119	119	119	#N/A
#N/A	48	48	48	#N/A	#N/A	26	#N/A	#N/A	#N/A	120	120	120	#N/A
#N/A	48	48	48	#N/A	#N/A	69	isoprene	isoprene	C16521	121	121	121	#N/A
#N/A	48	48	48	#N/A	#N/A	69	isoprene	isoprene	C16521	122	122	122	#N/A
#N/A	48	48	48	#N/A	#N/A	69	isoprene	isoprene	C16521	123	2-phenylethanol	123	#N/A
#N/A	48	48	48	#N/A	#N/A	107	C8 Aromatics	benzaldehyde	C00261	124	124	124	#N/A
#N/A	48	48	48	#N/A	#N/A	26	#N/A	#N/A	#N/A	125	125	125	#N/A
#N/A	48	48	48	#N/A	#N/A	132	132	132	#N/A	126	126	126	#N/A
#N/A	48	48	48	#N/A	#N/A	69	isoprene	isoprene	C16521	127	DMTS	127	#N/A
#N/A	48	48	48	#N/A	#N/A	103	hexanol, ethyl propionate	pentanoic acid	#N/A	128	128	128	#N/A
#N/A	48	48	48	#N/A	#N/A	69	isoprene	isoprene	C16521	129	129	129	#N/A
#N/A	48	48	48	#N/A	#N/A	103	hexanol, ethyl propionate	pentanoic acid	#N/A	130	130	130	#N/A
#N/A	48	48	48	#N/A	#N/A	103	hexanol, ethyl propionate	pentanoic acid	#N/A	131	131	131	#N/A
#N/A	48	48	48	#N/A	#N/A	26	#N/A	#N/A	#N/A	132	132	132	#N/A
#N/A	48	48	48	#N/A	#N/A	117	117	117	#N/A	133	133	133	#N/A
#N/A	48	48	48	#N/A	#N/A	69	isoprene	isoprene	C16521	134	134	134	#N/A
#N/A	48	48	48	#N/A	#N/A	26	#N/A	#N/A	#N/A	135	135	135	#N/A
#N/A	48	48	48	#N/A	#N/A	28	#N/A	#N/A	#N/A	136	136	136	#N/A
#N/A	48	48	48	#N/A	#N/A	111	111	111	#N/A	137	Monoterpene	137	#N/A
#N/A	48	48	48	#N/A	#N/A	26	#N/A	#N/A	#N/A	138	138	138	#N/A
#N/A	48	48	48	#N/A	#N/A	98	98	98	#N/A	139	139	139	#N/A
#N/A	48	48	48	#N/A	#N/A	123	2-phenylethanol	123	#N/A	140	140	140	#N/A
#N/A	48	48	48	#N/A	#N/A	69	isoprene	isoprene	C16521	141	141	141	#N/A
#N/A	48	48	48	#N/A	#N/A	28	#N/A	#N/A	#N/A	142	142	142	#N/A
#N/A	48	48	48	#N/A	#N/A	103	hexanol, ethyl propionate	pentanoic acid	#N/A	143	143	143	#N/A
#N/A	48	48	48	#N/A	#N/A	69	isoprene	isoprene	C16521	144	144	144	#N/A
#N/A	48	48	48	#N/A	#N/A	138	138	138	#N/A	145	145	145	#N/A
#N/A	48	48	48	#N/A	#N/A	26	#N/A	#N/A	#N/A	146	146	146	#N/A
#N/A	48	48	48	#N/A	#N/A	69	isoprene	isoprene	C16521	147	147	147	#N/A
#N/A	48	48	48	#N/A	#N/A	103	hexanol, ethyl propionate	pentanoic acid	#N/A	148	148	148	#N/A
#N/A	48	48	48	#N/A	#N/A	103	hexanol, ethyl propionate	pentanoic acid	#N/A	149	149	149	#N/A
#N/A	48	48	48	#N/A	#N/A	103	hexanol, ethyl propionate	pentanoic acid	#N/A	150	150	150	#N/A
#N/A	49	methanethiol	methanethiol	C00409	#N/A	78	methyl nitrate	78	#N/A	22	#N/A	#N/A	#N/A
#N/A	49	methanethiol	methanethiol	C00409	#N/A	69	isoprene	isoprene	C16521	23	#N/A	#N/A	#N/A
#N/A	49	methanethiol	methanethiol	C00409	#N/A	105	styrene	styrene	C07083	24	#N/A	#N/A	#N/A
#N/A	49	methanethiol	methanethiol	C00409	#N/A	69	isoprene	isoprene	C16521	25	#N/A	#N/A	#N/A
#N/A	49	methanethiol	methanethiol	C00409	#N/A	111	111	111	#N/A	26	#N/A	#N/A	#N/A
#N/A	49	methanethiol	methanethiol	C00409	#N/A	90	alanine, ethyl carbamate	alanine	C01401	27	#N/A	#N/A	#N/A
#N/A	49	methanethiol	methanethiol	C00409	#N/A	73	2-butanone	2-butanone	#N/A	28	#N/A	#N/A	#N/A
8	49	methanethiol	methanethiol	C00409	#N/A	36	#N/A	#N/A	#N/A	29	Ethanol Fragment	Ethanol	C00469
12	49	methanethiol	methanethiol	C00409	Inf	69	isoprene	isoprene	C16521	30	NO+	Nitrite	C00088
8	49	methanethiol	methanethiol	C00409	#N/A	78	methyl nitrate	78	#N/A	31	formaldehyde	formaldehyde	C00067
#N/A	49	methanethiol	methanethiol	C00409	#N/A	36	#N/A	#N/A	#N/A	32	32	32	#N/A
6	49	methanethiol	methanethiol	C00409	Inf	69	isoprene	isoprene	C16521	33	methanol	methanol	C00132
12	49	methanethiol	methanethiol	C00409	8	43	Acetate Fragment	acetate	C00033	34	hydroxylamine	hydroxylamine	C00192
2	49	methanethiol	methanethiol	C00409	#N/A	24	#N/A	#N/A	#N/A	35	Hydrogen Sulfide	Hydrogen Sulfide	C00283
#N/A	49	methanethiol	methanethiol	C00409	#N/A	125	125	125	#N/A	36	#N/A	#N/A	#N/A
#N/A	49	methanethiol	methanethiol	C00409	#N/A	50	50	50	#N/A	37	#N/A	#N/A	#N/A
#N/A	49	methanethiol	methanethiol	C00409	#N/A	69	isoprene	isoprene	C16521	38	#N/A	#N/A	#N/A
#N/A	49	methanethiol	methanethiol	C00409	#N/A	69	isoprene	isoprene	C16521	39	#N/A	#N/A	#N/A
#N/A	49	methanethiol	methanethiol	C00409	#N/A	69	isoprene	isoprene	C16521	40	40	40	#N/A
#N/A	49	methanethiol	methanethiol	C00409	#N/A	68	pyrrole	pyrrole	C19907	41	Isoprene Fragment	41	#N/A
#N/A	49	methanethiol	methanethiol	C00409	#N/A	51	hydrated methanol	methanol	C00132	42	acetonitrile	42	#N/A
4	49	methanethiol	methanethiol	C00409	Inf	69	isoprene	isoprene	C16521	43	Acetate Fragment	acetate	C00033
Inf	49	methanethiol	methanethiol	C00409	Inf	69	isoprene	isoprene	C16521	44	Acetaldehyde fragment, cyanate	cyanate	C01417
6	49	methanethiol	methanethiol	C00409	Inf	69	isoprene	isoprene	C16521	45	acetaldehyde	acetaldehyde	C00084
Inf	49	methanethiol	methanethiol	C00409	Inf	69	isoprene	isoprene	C16521	46	dimethylamine	dimethylamine	C00543
8	49	methanethiol	methanethiol	C00409	8	59	acetone	acetone	C00207	47	formic acid	formate	C00058
#N/A	49	methanethiol	methanethiol	C00409	#N/A	69	isoprene	isoprene	C16521	48	48	48	#N/A
0	49	methanethiol	methanethiol	C00409	Inf	69	isoprene	isoprene	C16521	49	methanethiol	methanethiol	C00409
#N/A	49	methanethiol	methanethiol	C00409	#N/A	73	2-butanone	2-butanone	#N/A	50	50	50	#N/A
6	49	methanethiol	methanethiol	C00409	#N/A	67	67	67	#N/A	51	hydrated methanol	methanol	C00132
#N/A	49	methanethiol	methanethiol	C00409	#N/A	25	#N/A	#N/A	#N/A	52	chloramine	chloramine	C19359
#N/A	49	methanethiol	methanethiol	C00409	#N/A	105	styrene	styrene	C07083	53	isoprene derived SOA	53	#N/A
Inf	49	methanethiol	methanethiol	C00409	Inf	91	dimethylnitramine, oxalic acid, 2,3 butanediol	(R,R)-Butane-2,3-diol	C03044	54	acrylonitrile	acrylonitrile	C01998
#N/A	49	methanethiol	methanethiol	C00409	#N/A	67	67	67	#N/A	55	55	55	#N/A
#N/A	49	methanethiol	methanethiol	C00409	#N/A	57	alcohol fragment	acrolein	C01471	56	propanenitrile	56	#N/A
#N/A	49	methanethiol	methanethiol	C00409	#N/A	59	acetone	acetone	C00207	57	alcohol fragment	acrolein	C01471
#N/A	49	methanethiol	methanethiol	C00409	#N/A	69	isoprene	isoprene	C16521	58	methyl isocyanate	methyl isocyanate	#N/A
12	49	methanethiol	methanethiol	C00409	16	60	trimethylamine	trimethylamine	C00565	59	acetone	acetone	C00207
Inf	49	methanethiol	methanethiol	C00409	Inf	69	isoprene	isoprene	C16521	60	trimethylamine	trimethylamine	C00565
4	49	methanethiol	methanethiol	C00409	Inf	69	isoprene	isoprene	C16521	61	Acetic acid	acetate	C00033
#N/A	49	methanethiol	methanethiol	C00409	#N/A	67	67	67	#N/A	62	ethanolamine	ethanolamine	C00189
2	49	methanethiol	methanethiol	C00409	20	95	phenol	phenol	C00146	63	DMS	dimethyl sulfide	C00580
#N/A	49	methanethiol	methanethiol	C00409	#N/A	102	triethylamine	triethylamine	C14691	64	64	64	#N/A
8	49	methanethiol	methanethiol	C00409	Inf	69	isoprene	isoprene	C16521	65	hydrated formic acid	formate	C00058
#N/A	49	methanethiol	methanethiol	C00409	#N/A	40	40	40	#N/A	66	66	66	#N/A
#N/A	49	methanethiol	methanethiol	C00409	#N/A	69	isoprene	isoprene	C16521	67	67	67	#N/A
#N/A	49	methanethiol	methanethiol	C00409	#N/A	91	dimethylnitramine, oxalic acid, 2,3 butanediol	(R,R)-Butane-2,3-diol	C03044	68	pyrrole	pyrrole	C19907
20	49	methanethiol	methanethiol	C00409	0	69	isoprene	isoprene	C16521	69	isoprene	isoprene	C16521
#N/A	49	methanethiol	methanethiol	C00409	#N/A	55	55	55	#N/A	70	Pyrroline	1-pyrroline	C15668
#N/A	49	methanethiol	methanethiol	C00409	#N/A	43	Acetate Fragment	acetate	C00033	71	MVK	71	#N/A
Inf	49	methanethiol	methanethiol	C00409	#N/A	36	#N/A	#N/A	#N/A	72	acrylamide	acrylamide	C01659
#N/A	49	methanethiol	methanethiol	C00409	#N/A	69	isoprene	isoprene	C16521	73	2-butanone	2-butanone	#N/A
#N/A	49	methanethiol	methanethiol	C00409	#N/A	59	acetone	acetone	C00207	74	dimethylformamide	acetone oxime	C01995
14	49	methanethiol	methanethiol	C00409	Inf	69	isoprene	isoprene	C16521	75	hydroxyacetone	hydroxyacetone	C05235
#N/A	49	methanethiol	methanethiol	C00409	#N/A	59	acetone	acetone	C00207	76	76	76	#N/A
#N/A	49	methanethiol	methanethiol	C00409	#N/A	69	isoprene	isoprene	C16521	77	hydrated acetone	77	#N/A
#N/A	49	methanethiol	methanethiol	C00409	#N/A	105	styrene	styrene	C07083	78	methyl nitrate	78	#N/A
Inf	49	methanethiol	methanethiol	C00409	0	79	benzene	benzene	C01407	79	benzene	benzene	C01407
#N/A	49	methanethiol	methanethiol	C00409	#N/A	25	#N/A	#N/A	#N/A	80	pyridine	pyridine	C00747
#N/A	49	methanethiol	methanethiol	C00409	#N/A	39	#N/A	#N/A	#N/A	81	Monoterpene Fragment	81	#N/A
#N/A	49	methanethiol	methanethiol	C00409	#N/A	58	methyl isocyanate	methyl isocyanate	#N/A	82	1-methylpyrrole	82	#N/A
#N/A	49	methanethiol	methanethiol	C00409	#N/A	69	isoprene	isoprene	C16521	83	hexanal	83	#N/A
#N/A	49	methanethiol	methanethiol	C00409	#N/A	57	alcohol fragment	acrolein	C01471	84	butanenitrile	2-Methylbutanenitrile	C21525
#N/A	49	methanethiol	methanethiol	C00409	#N/A	79	benzene	benzene	C01407	85	cyclopentanone	cyclopentanone	C00557
#N/A	49	methanethiol	methanethiol	C00409	#N/A	69	isoprene	isoprene	C16521	86	86	86	#N/A
Inf	49	methanethiol	methanethiol	C00409	Inf	69	isoprene	isoprene	C16521	87	diacetyl, 2-pentanone	diacetyl	C00741
#N/A	49	methanethiol	methanethiol	C00409	#N/A	69	isoprene	isoprene	C16521	88	ethyl acetamide	N-ethylacetamide	C21404
6	49	methanethiol	methanethiol	C00409	#N/A	57	alcohol fragment	acrolein	C01471	89	pyruvate	pyruvate	C00022
#N/A	49	methanethiol	methanethiol	C00409	#N/A	69	isoprene	isoprene	C16521	90	alanine, ethyl carbamate	alanine	C01401
12	49	methanethiol	methanethiol	C00409	16	79	benzene	benzene	C01407	91	dimethylnitramine, oxalic acid, 2,3 butanediol	(R,R)-Butane-2,3-diol	C03044
#N/A	49	methanethiol	methanethiol	C00409	#N/A	26	#N/A	#N/A	#N/A	92	92	92	#N/A
Inf	49	methanethiol	methanethiol	C00409	#N/A	36	#N/A	#N/A	#N/A	93	toluene	toluene	C01455
#N/A	49	methanethiol	methanethiol	C00409	#N/A	69	isoprene	isoprene	C16521	94	94	aniline	C00292
Inf	49	methanethiol	methanethiol	C00409	#N/A	113	113	113	#N/A	95	phenol	phenol	C00146
#N/A	49	methanethiol	methanethiol	C00409	#N/A	69	isoprene	isoprene	C16521	96	96	96	#N/A
#N/A	49	methanethiol	methanethiol	C00409	#N/A	69	isoprene	isoprene	C16521	97	furfural	furfural	C14279
#N/A	49	methanethiol	methanethiol	C00409	#N/A	47	formic acid	formate	C00058	98	98	98	#N/A
Inf	49	methanethiol	methanethiol	C00409	Inf	69	isoprene	isoprene	C16521	99	cyclohexanone	cyclohexanone	C00414
#N/A	49	methanethiol	methanethiol	C00409	#N/A	69	isoprene	isoprene	C16521	100	100	Cyclohexylamine	C00571
Inf	49	methanethiol	methanethiol	C00409	#N/A	28	#N/A	#N/A	#N/A	101	hexanal	cyclohexanol	C00854
#N/A	49	methanethiol	methanethiol	C00409	#N/A	69	isoprene	isoprene	C16521	102	triethylamine	triethylamine	C14691
#N/A	49	methanethiol	methanethiol	C00409	#N/A	43	Acetate Fragment	acetate	C00033	103	hexanol, ethyl propionate	pentanoic acid	#N/A
#N/A	49	methanethiol	methanethiol	C00409	#N/A	69	isoprene	isoprene	C16521	104	benzonitrile	104	#N/A
Inf	49	methanethiol	methanethiol	C00409	#N/A	126	126	126	#N/A	105	styrene	styrene	C07083
#N/A	49	methanethiol	methanethiol	C00409	#N/A	69	isoprene	isoprene	C16521	106	serine	serine	C00716
Inf	49	methanethiol	methanethiol	C00409	Inf	69	isoprene	isoprene	C16521	107	C8 Aromatics	benzaldehyde	C00261
#N/A	49	methanethiol	methanethiol	C00409	#N/A	67	67	67	#N/A	108	108	108	#N/A
Inf	49	methanethiol	methanethiol	C00409	Inf	69	isoprene	isoprene	C16521	109	cresol	4-cresol	C01468
#N/A	49	methanethiol	methanethiol	C00409	#N/A	32	32	32	#N/A	110	110	aminophenol	#N/A
#N/A	49	methanethiol	methanethiol	C00409	#N/A	105	styrene	styrene	C07083	111	111	111	#N/A
#N/A	49	methanethiol	methanethiol	C00409	#N/A	122	122	122	#N/A	112	112	112	#N/A
#N/A	49	methanethiol	methanethiol	C00409	#N/A	69	isoprene	isoprene	C16521	113	113	113	#N/A
#N/A	49	methanethiol	methanethiol	C00409	#N/A	67	67	67	#N/A	114	114	114	#N/A
#N/A	49	methanethiol	methanethiol	C00409	#N/A	69	isoprene	isoprene	C16521	115	115	115	#N/A
#N/A	49	methanethiol	methanethiol	C00409	#N/A	55	55	55	#N/A	116	116	116	#N/A
#N/A	49	methanethiol	methanethiol	C00409	#N/A	69	isoprene	isoprene	C16521	117	117	117	#N/A
#N/A	49	methanethiol	methanethiol	C00409	#N/A	145	145	145	#N/A	118	118	118	#N/A
#N/A	49	methanethiol	methanethiol	C00409	#N/A	67	67	67	#N/A	119	119	119	#N/A
#N/A	49	methanethiol	methanethiol	C00409	#N/A	55	55	55	#N/A	120	120	120	#N/A
#N/A	49	methanethiol	methanethiol	C00409	#N/A	69	isoprene	isoprene	C16521	121	121	121	#N/A
#N/A	49	methanethiol	methanethiol	C00409	#N/A	69	isoprene	isoprene	C16521	122	122	122	#N/A
#N/A	49	methanethiol	methanethiol	C00409	#N/A	69	isoprene	isoprene	C16521	123	2-phenylethanol	123	#N/A
#N/A	49	methanethiol	methanethiol	C00409	#N/A	38	#N/A	#N/A	#N/A	124	124	124	#N/A
#N/A	49	methanethiol	methanethiol	C00409	#N/A	69	isoprene	isoprene	C16521	125	125	125	#N/A
#N/A	49	methanethiol	methanethiol	C00409	#N/A	60	trimethylamine	trimethylamine	C00565	126	126	126	#N/A
#N/A	49	methanethiol	methanethiol	C00409	#N/A	69	isoprene	isoprene	C16521	127	DMTS	127	#N/A
#N/A	49	methanethiol	methanethiol	C00409	#N/A	105	styrene	styrene	C07083	128	128	128	#N/A
#N/A	49	methanethiol	methanethiol	C00409	#N/A	69	isoprene	isoprene	C16521	129	129	129	#N/A
#N/A	49	methanethiol	methanethiol	C00409	#N/A	69	isoprene	isoprene	C16521	130	130	130	#N/A
#N/A	49	methanethiol	methanethiol	C00409	#N/A	58	methyl isocyanate	methyl isocyanate	#N/A	131	131	131	#N/A
#N/A	49	methanethiol	methanethiol	C00409	#N/A	125	125	125	#N/A	132	132	132	#N/A
#N/A	49	methanethiol	methanethiol	C00409	#N/A	31	formaldehyde	formaldehyde	C00067	133	133	133	#N/A
#N/A	49	methanethiol	methanethiol	C00409	#N/A	126	126	126	#N/A	134	134	134	#N/A
#N/A	49	methanethiol	methanethiol	C00409	#N/A	125	125	125	#N/A	135	135	135	#N/A
#N/A	49	methanethiol	methanethiol	C00409	#N/A	55	55	55	#N/A	136	136	136	#N/A
#N/A	49	methanethiol	methanethiol	C00409	#N/A	105	styrene	styrene	C07083	137	Monoterpene	137	#N/A
#N/A	49	methanethiol	methanethiol	C00409	#N/A	123	2-phenylethanol	123	#N/A	138	138	138	#N/A
#N/A	49	methanethiol	methanethiol	C00409	#N/A	98	98	98	#N/A	139	139	139	#N/A
#N/A	49	methanethiol	methanethiol	C00409	#N/A	103	hexanol, ethyl propionate	pentanoic acid	#N/A	140	140	140	#N/A
#N/A	49	methanethiol	methanethiol	C00409	#N/A	36	#N/A	#N/A	#N/A	141	141	141	#N/A
#N/A	49	methanethiol	methanethiol	C00409	#N/A	95	phenol	phenol	C00146	142	142	142	#N/A
#N/A	49	methanethiol	methanethiol	C00409	#N/A	69	isoprene	isoprene	C16521	143	143	143	#N/A
#N/A	49	methanethiol	methanethiol	C00409	#N/A	130	130	130	#N/A	144	144	144	#N/A
#N/A	49	methanethiol	methanethiol	C00409	#N/A	69	isoprene	isoprene	C16521	145	145	145	#N/A
#N/A	49	methanethiol	methanethiol	C00409	#N/A	145	145	145	#N/A	146	146	146	#N/A
#N/A	49	methanethiol	methanethiol	C00409	#N/A	113	113	113	#N/A	147	147	147	#N/A
#N/A	49	methanethiol	methanethiol	C00409	#N/A	145	145	145	#N/A	148	148	148	#N/A
#N/A	49	methanethiol	methanethiol	C00409	#N/A	51	hydrated methanol	methanol	C00132	149	149	149	#N/A
#N/A	49	methanethiol	methanethiol	C00409	#N/A	69	isoprene	isoprene	C16521	150	150	150	#N/A
#N/A	50	50	50	#N/A	#N/A	68	pyrrole	pyrrole	C19907	22	#N/A	#N/A	#N/A
#N/A	50	50	50	#N/A	#N/A	69	isoprene	isoprene	C16521	23	#N/A	#N/A	#N/A
#N/A	50	50	50	#N/A	#N/A	55	55	55	#N/A	24	#N/A	#N/A	#N/A
#N/A	50	50	50	#N/A	#N/A	127	DMTS	127	#N/A	25	#N/A	#N/A	#N/A
#N/A	50	50	50	#N/A	#N/A	70	Pyrroline	1-pyrroline	C15668	26	#N/A	#N/A	#N/A
#N/A	50	50	50	#N/A	#N/A	70	Pyrroline	1-pyrroline	C15668	27	#N/A	#N/A	#N/A
#N/A	50	50	50	#N/A	#N/A	149	149	149	#N/A	28	#N/A	#N/A	#N/A
#N/A	50	50	50	#N/A	#N/A	97	furfural	furfural	C14279	29	Ethanol Fragment	Ethanol	C00469
#N/A	50	50	50	#N/A	#N/A	125	125	125	#N/A	30	NO+	Nitrite	C00088
#N/A	50	50	50	#N/A	#N/A	55	55	55	#N/A	31	formaldehyde	formaldehyde	C00067
#N/A	50	50	50	#N/A	#N/A	33	methanol	methanol	C00132	32	32	32	#N/A
#N/A	50	50	50	#N/A	12	45	acetaldehyde	acetaldehyde	C00084	33	methanol	methanol	C00132
#N/A	50	50	50	#N/A	Inf	69	isoprene	isoprene	C16521	34	hydroxylamine	hydroxylamine	C00192
#N/A	50	50	50	#N/A	Inf	69	isoprene	isoprene	C16521	35	Hydrogen Sulfide	Hydrogen Sulfide	C00283
#N/A	50	50	50	#N/A	#N/A	125	125	125	#N/A	36	#N/A	#N/A	#N/A
#N/A	50	50	50	#N/A	#N/A	79	benzene	benzene	C01407	37	#N/A	#N/A	#N/A
#N/A	50	50	50	#N/A	#N/A	39	#N/A	#N/A	#N/A	38	#N/A	#N/A	#N/A
#N/A	50	50	50	#N/A	#N/A	69	isoprene	isoprene	C16521	39	#N/A	#N/A	#N/A
#N/A	50	50	50	#N/A	#N/A	69	isoprene	isoprene	C16521	40	40	40	#N/A
#N/A	50	50	50	#N/A	#N/A	69	isoprene	isoprene	C16521	41	Isoprene Fragment	41	#N/A
#N/A	50	50	50	#N/A	#N/A	98	98	98	#N/A	42	acetonitrile	42	#N/A
#N/A	50	50	50	#N/A	#N/A	70	Pyrroline	1-pyrroline	C15668	43	Acetate Fragment	acetate	C00033
#N/A	50	50	50	#N/A	#N/A	122	122	122	#N/A	44	Acetaldehyde fragment, cyanate	cyanate	C01417
#N/A	50	50	50	#N/A	0	45	acetaldehyde	acetaldehyde	C00084	45	acetaldehyde	acetaldehyde	C00084
#N/A	50	50	50	#N/A	#N/A	117	117	117	#N/A	46	dimethylamine	dimethylamine	C00543
#N/A	50	50	50	#N/A	Inf	69	isoprene	isoprene	C16521	47	formic acid	formate	C00058
#N/A	50	50	50	#N/A	#N/A	125	125	125	#N/A	48	48	48	#N/A
#N/A	50	50	50	#N/A	#N/A	73	2-butanone	2-butanone	#N/A	49	methanethiol	methanethiol	C00409
#N/A	50	50	50	#N/A	#N/A	149	149	149	#N/A	50	50	50	#N/A
#N/A	50	50	50	#N/A	0	33	methanol	methanol	C00132	51	hydrated methanol	methanol	C00132
#N/A	50	50	50	#N/A	#N/A	149	149	149	#N/A	52	chloramine	chloramine	C19359
#N/A	50	50	50	#N/A	#N/A	37	#N/A	#N/A	#N/A	53	isoprene derived SOA	53	#N/A
#N/A	50	50	50	#N/A	#N/A	73	2-butanone	2-butanone	#N/A	54	acrylonitrile	acrylonitrile	C01998
#N/A	50	50	50	#N/A	#N/A	33	methanol	methanol	C00132	55	55	55	#N/A
#N/A	50	50	50	#N/A	#N/A	69	isoprene	isoprene	C16521	56	propanenitrile	56	#N/A
#N/A	50	50	50	#N/A	#N/A	69	isoprene	isoprene	C16521	57	alcohol fragment	acrolein	C01471
#N/A	50	50	50	#N/A	#N/A	28	#N/A	#N/A	#N/A	58	methyl isocyanate	methyl isocyanate	#N/A
#N/A	50	50	50	#N/A	Inf	69	isoprene	isoprene	C16521	59	acetone	acetone	C00207
#N/A	50	50	50	#N/A	Inf	69	isoprene	isoprene	C16521	60	trimethylamine	trimethylamine	C00565
#N/A	50	50	50	#N/A	Inf	69	isoprene	isoprene	C16521	61	Acetic acid	acetate	C00033
#N/A	50	50	50	#N/A	#N/A	28	#N/A	#N/A	#N/A	62	ethanolamine	ethanolamine	C00189
#N/A	50	50	50	#N/A	#N/A	80	pyridine	pyridine	C00747	63	DMS	dimethyl sulfide	C00580
#N/A	50	50	50	#N/A	#N/A	117	117	117	#N/A	64	64	64	#N/A
#N/A	50	50	50	#N/A	Inf	69	isoprene	isoprene	C16521	65	hydrated formic acid	formate	C00058
#N/A	50	50	50	#N/A	#N/A	68	pyrrole	pyrrole	C19907	66	66	66	#N/A
#N/A	50	50	50	#N/A	#N/A	73	2-butanone	2-butanone	#N/A	67	67	67	#N/A
#N/A	50	50	50	#N/A	#N/A	45	acetaldehyde	acetaldehyde	C00084	68	pyrrole	pyrrole	C19907
#N/A	50	50	50	#N/A	0	69	isoprene	isoprene	C16521	69	isoprene	isoprene	C16521
#N/A	50	50	50	#N/A	#N/A	55	55	55	#N/A	70	Pyrroline	1-pyrroline	C15668
#N/A	50	50	50	#N/A	#N/A	69	isoprene	isoprene	C16521	71	MVK	71	#N/A
#N/A	50	50	50	#N/A	Inf	69	isoprene	isoprene	C16521	72	acrylamide	acrylamide	C01659
#N/A	50	50	50	#N/A	#N/A	69	isoprene	isoprene	C16521	73	2-butanone	2-butanone	#N/A
#N/A	50	50	50	#N/A	#N/A	28	#N/A	#N/A	#N/A	74	dimethylformamide	acetone oxime	C01995
#N/A	50	50	50	#N/A	#N/A	28	#N/A	#N/A	#N/A	75	hydroxyacetone	hydroxyacetone	C05235
#N/A	50	50	50	#N/A	#N/A	33	methanol	methanol	C00132	76	76	76	#N/A
#N/A	50	50	50	#N/A	#N/A	69	isoprene	isoprene	C16521	77	hydrated acetone	77	#N/A
#N/A	50	50	50	#N/A	#N/A	37	#N/A	#N/A	#N/A	78	methyl nitrate	78	#N/A
#N/A	50	50	50	#N/A	#N/A	68	pyrrole	pyrrole	C19907	79	benzene	benzene	C01407
#N/A	50	50	50	#N/A	#N/A	78	methyl nitrate	78	#N/A	80	pyridine	pyridine	C00747
#N/A	50	50	50	#N/A	#N/A	125	125	125	#N/A	81	Monoterpene Fragment	81	#N/A
#N/A	50	50	50	#N/A	#N/A	108	108	108	#N/A	82	1-methylpyrrole	82	#N/A
#N/A	50	50	50	#N/A	#N/A	97	furfural	furfural	C14279	83	hexanal	83	#N/A
#N/A	50	50	50	#N/A	#N/A	66	66	66	#N/A	84	butanenitrile	2-Methylbutanenitrile	C21525
#N/A	50	50	50	#N/A	#N/A	69	isoprene	isoprene	C16521	85	cyclopentanone	cyclopentanone	C00557
#N/A	50	50	50	#N/A	#N/A	69	isoprene	isoprene	C16521	86	86	86	#N/A
#N/A	50	50	50	#N/A	Inf	69	isoprene	isoprene	C16521	87	diacetyl, 2-pentanone	diacetyl	C00741
#N/A	50	50	50	#N/A	#N/A	69	isoprene	isoprene	C16521	88	ethyl acetamide	N-ethylacetamide	C21404
#N/A	50	50	50	#N/A	#N/A	28	#N/A	#N/A	#N/A	89	pyruvate	pyruvate	C00022
#N/A	50	50	50	#N/A	#N/A	69	isoprene	isoprene	C16521	90	alanine, ethyl carbamate	alanine	C01401
#N/A	50	50	50	#N/A	#N/A	28	#N/A	#N/A	#N/A	91	dimethylnitramine, oxalic acid, 2,3 butanediol	(R,R)-Butane-2,3-diol	C03044
#N/A	50	50	50	#N/A	#N/A	37	#N/A	#N/A	#N/A	92	92	92	#N/A
#N/A	50	50	50	#N/A	Inf	69	isoprene	isoprene	C16521	93	toluene	toluene	C01455
#N/A	50	50	50	#N/A	#N/A	36	#N/A	#N/A	#N/A	94	94	aniline	C00292
#N/A	50	50	50	#N/A	Inf	69	isoprene	isoprene	C16521	95	phenol	phenol	C00146
#N/A	50	50	50	#N/A	#N/A	149	149	149	#N/A	96	96	96	#N/A
#N/A	50	50	50	#N/A	#N/A	122	122	122	#N/A	97	furfural	furfural	C14279
#N/A	50	50	50	#N/A	#N/A	69	isoprene	isoprene	C16521	98	98	98	#N/A
#N/A	50	50	50	#N/A	#N/A	66	66	66	#N/A	99	cyclohexanone	cyclohexanone	C00414
#N/A	50	50	50	#N/A	#N/A	133	133	133	#N/A	100	100	Cyclohexylamine	C00571
#N/A	50	50	50	#N/A	#N/A	28	#N/A	#N/A	#N/A	101	hexanal	cyclohexanol	C00854
#N/A	50	50	50	#N/A	#N/A	36	#N/A	#N/A	#N/A	102	triethylamine	triethylamine	C14691
#N/A	50	50	50	#N/A	#N/A	78	methyl nitrate	78	#N/A	103	hexanol, ethyl propionate	pentanoic acid	#N/A
#N/A	50	50	50	#N/A	#N/A	68	pyrrole	pyrrole	C19907	104	benzonitrile	104	#N/A
#N/A	50	50	50	#N/A	#N/A	39	#N/A	#N/A	#N/A	105	styrene	styrene	C07083
#N/A	50	50	50	#N/A	#N/A	117	117	117	#N/A	106	serine	serine	C00716
#N/A	50	50	50	#N/A	#N/A	78	methyl nitrate	78	#N/A	107	C8 Aromatics	benzaldehyde	C00261
#N/A	50	50	50	#N/A	#N/A	138	138	138	#N/A	108	108	108	#N/A
#N/A	50	50	50	#N/A	Inf	69	isoprene	isoprene	C16521	109	cresol	4-cresol	C01468
#N/A	50	50	50	#N/A	#N/A	69	isoprene	isoprene	C16521	110	110	aminophenol	#N/A
#N/A	50	50	50	#N/A	#N/A	68	pyrrole	pyrrole	C19907	111	111	111	#N/A
#N/A	50	50	50	#N/A	#N/A	73	2-butanone	2-butanone	#N/A	112	112	112	#N/A
#N/A	50	50	50	#N/A	#N/A	98	98	98	#N/A	113	113	113	#N/A
#N/A	50	50	50	#N/A	#N/A	117	117	117	#N/A	114	114	114	#N/A
#N/A	50	50	50	#N/A	#N/A	78	methyl nitrate	78	#N/A	115	115	115	#N/A
#N/A	50	50	50	#N/A	#N/A	28	#N/A	#N/A	#N/A	116	116	116	#N/A
#N/A	50	50	50	#N/A	#N/A	149	149	149	#N/A	117	117	117	#N/A
#N/A	50	50	50	#N/A	#N/A	125	125	125	#N/A	118	118	118	#N/A
#N/A	50	50	50	#N/A	#N/A	45	acetaldehyde	acetaldehyde	C00084	119	119	119	#N/A
#N/A	50	50	50	#N/A	#N/A	68	pyrrole	pyrrole	C19907	120	120	120	#N/A
#N/A	50	50	50	#N/A	#N/A	69	isoprene	isoprene	C16521	121	121	121	#N/A
#N/A	50	50	50	#N/A	#N/A	70	Pyrroline	1-pyrroline	C15668	122	122	122	#N/A
#N/A	50	50	50	#N/A	#N/A	55	55	55	#N/A	123	2-phenylethanol	123	#N/A
#N/A	50	50	50	#N/A	#N/A	69	isoprene	isoprene	C16521	124	124	124	#N/A
#N/A	50	50	50	#N/A	#N/A	125	125	125	#N/A	125	125	125	#N/A
#N/A	50	50	50	#N/A	#N/A	132	132	132	#N/A	126	126	126	#N/A
#N/A	50	50	50	#N/A	#N/A	125	125	125	#N/A	127	DMTS	127	#N/A
#N/A	50	50	50	#N/A	#N/A	126	126	126	#N/A	128	128	128	#N/A
#N/A	50	50	50	#N/A	#N/A	66	66	66	#N/A	129	129	129	#N/A
#N/A	50	50	50	#N/A	#N/A	69	isoprene	isoprene	C16521	130	130	130	#N/A
#N/A	50	50	50	#N/A	#N/A	28	#N/A	#N/A	#N/A	131	131	131	#N/A
#N/A	50	50	50	#N/A	#N/A	149	149	149	#N/A	132	132	132	#N/A
#N/A	50	50	50	#N/A	#N/A	142	142	142	#N/A	133	133	133	#N/A
#N/A	50	50	50	#N/A	#N/A	69	isoprene	isoprene	C16521	134	134	134	#N/A
#N/A	50	50	50	#N/A	#N/A	68	pyrrole	pyrrole	C19907	135	135	135	#N/A
#N/A	50	50	50	#N/A	#N/A	55	55	55	#N/A	136	136	136	#N/A
#N/A	50	50	50	#N/A	#N/A	66	66	66	#N/A	137	Monoterpene	137	#N/A
#N/A	50	50	50	#N/A	#N/A	97	furfural	furfural	C14279	138	138	138	#N/A
#N/A	50	50	50	#N/A	#N/A	98	98	98	#N/A	139	139	139	#N/A
#N/A	50	50	50	#N/A	#N/A	125	125	125	#N/A	140	140	140	#N/A
#N/A	50	50	50	#N/A	#N/A	70	Pyrroline	1-pyrroline	C15668	141	141	141	#N/A
#N/A	50	50	50	#N/A	#N/A	69	isoprene	isoprene	C16521	142	142	142	#N/A
#N/A	50	50	50	#N/A	#N/A	117	117	117	#N/A	143	143	143	#N/A
#N/A	50	50	50	#N/A	#N/A	28	#N/A	#N/A	#N/A	144	144	144	#N/A
#N/A	50	50	50	#N/A	#N/A	70	Pyrroline	1-pyrroline	C15668	145	145	145	#N/A
#N/A	50	50	50	#N/A	#N/A	33	methanol	methanol	C00132	146	146	146	#N/A
#N/A	50	50	50	#N/A	#N/A	69	isoprene	isoprene	C16521	147	147	147	#N/A
#N/A	50	50	50	#N/A	#N/A	68	pyrrole	pyrrole	C19907	148	148	148	#N/A
#N/A	50	50	50	#N/A	#N/A	55	55	55	#N/A	149	149	149	#N/A
#N/A	50	50	50	#N/A	#N/A	142	142	142	#N/A	150	150	150	#N/A
#N/A	51	hydrated methanol	methanol	C00132	#N/A	36	#N/A	#N/A	#N/A	22	#N/A	#N/A	#N/A
#N/A	51	hydrated methanol	methanol	C00132	#N/A	128	128	128	#N/A	23	#N/A	#N/A	#N/A
#N/A	51	hydrated methanol	methanol	C00132	#N/A	128	128	128	#N/A	24	#N/A	#N/A	#N/A
#N/A	51	hydrated methanol	methanol	C00132	#N/A	57	alcohol fragment	acrolein	C01471	25	#N/A	#N/A	#N/A
#N/A	51	hydrated methanol	methanol	C00132	#N/A	55	55	55	#N/A	26	#N/A	#N/A	#N/A
#N/A	51	hydrated methanol	methanol	C00132	#N/A	141	141	141	#N/A	27	#N/A	#N/A	#N/A
#N/A	51	hydrated methanol	methanol	C00132	#N/A	33	methanol	methanol	C00132	28	#N/A	#N/A	#N/A
10	51	hydrated methanol	methanol	C00132	#N/A	67	67	67	#N/A	29	Ethanol Fragment	Ethanol	C00469
10	51	hydrated methanol	methanol	C00132	10	33	methanol	methanol	C00132	30	NO+	Nitrite	C00088
2	51	hydrated methanol	methanol	C00132	Inf	69	isoprene	isoprene	C16521	31	formaldehyde	formaldehyde	C00067
#N/A	51	hydrated methanol	methanol	C00132	#N/A	33	methanol	methanol	C00132	32	32	32	#N/A
0	51	hydrated methanol	methanol	C00132	12	45	acetaldehyde	acetaldehyde	C00084	33	methanol	methanol	C00132
10	51	hydrated methanol	methanol	C00132	8	43	Acetate Fragment	acetate	C00033	34	hydroxylamine	hydroxylamine	C00192
14	51	hydrated methanol	methanol	C00132	Inf	91	dimethylnitramine, oxalic acid, 2,3 butanediol	(R,R)-Butane-2,3-diol	C03044	35	Hydrogen Sulfide	Hydrogen Sulfide	C00283
#N/A	51	hydrated methanol	methanol	C00132	#N/A	52	chloramine	chloramine	C19359	36	#N/A	#N/A	#N/A
#N/A	51	hydrated methanol	methanol	C00132	#N/A	103	hexanol, ethyl propionate	pentanoic acid	#N/A	37	#N/A	#N/A	#N/A
#N/A	51	hydrated methanol	methanol	C00132	#N/A	69	isoprene	isoprene	C16521	38	#N/A	#N/A	#N/A
#N/A	51	hydrated methanol	methanol	C00132	#N/A	33	methanol	methanol	C00132	39	#N/A	#N/A	#N/A
#N/A	51	hydrated methanol	methanol	C00132	#N/A	69	isoprene	isoprene	C16521	40	40	40	#N/A
#N/A	51	hydrated methanol	methanol	C00132	#N/A	43	Acetate Fragment	acetate	C00033	41	Isoprene Fragment	41	#N/A
#N/A	51	hydrated methanol	methanol	C00132	#N/A	119	119	119	#N/A	42	acetonitrile	42	#N/A
8	51	hydrated methanol	methanol	C00132	Inf	69	isoprene	isoprene	C16521	43	Acetate Fragment	acetate	C00033
Inf	51	hydrated methanol	methanol	C00132	Inf	43	Acetate Fragment	acetate	C00033	44	Acetaldehyde fragment, cyanate	cyanate	C01417
8	51	hydrated methanol	methanol	C00132	Inf	69	isoprene	isoprene	C16521	45	acetaldehyde	acetaldehyde	C00084
Inf	51	hydrated methanol	methanol	C00132	#N/A	36	#N/A	#N/A	#N/A	46	dimethylamine	dimethylamine	C00543
4	51	hydrated methanol	methanol	C00132	Inf	69	isoprene	isoprene	C16521	47	formic acid	formate	C00058
#N/A	51	hydrated methanol	methanol	C00132	#N/A	57	alcohol fragment	acrolein	C01471	48	48	48	#N/A
16	51	hydrated methanol	methanol	C00132	Inf	69	isoprene	isoprene	C16521	49	methanethiol	methanethiol	C00409
#N/A	51	hydrated methanol	methanol	C00132	#N/A	43	Acetate Fragment	acetate	C00033	50	50	50	#N/A
0	51	hydrated methanol	methanol	C00132	#N/A	67	67	67	#N/A	51	hydrated methanol	methanol	C00132
#N/A	51	hydrated methanol	methanol	C00132	#N/A	31	formaldehyde	formaldehyde	C00067	52	chloramine	chloramine	C19359
#N/A	51	hydrated methanol	methanol	C00132	#N/A	62	ethanolamine	ethanolamine	C00189	53	isoprene derived SOA	53	#N/A
Inf	51	hydrated methanol	methanol	C00132	Inf	91	dimethylnitramine, oxalic acid, 2,3 butanediol	(R,R)-Butane-2,3-diol	C03044	54	acrylonitrile	acrylonitrile	C01998
#N/A	51	hydrated methanol	methanol	C00132	#N/A	69	isoprene	isoprene	C16521	55	55	55	#N/A
#N/A	51	hydrated methanol	methanol	C00132	#N/A	69	isoprene	isoprene	C16521	56	propanenitrile	56	#N/A
#N/A	51	hydrated methanol	methanol	C00132	#N/A	67	67	67	#N/A	57	alcohol fragment	acrolein	C01471
#N/A	51	hydrated methanol	methanol	C00132	#N/A	36	#N/A	#N/A	#N/A	58	methyl isocyanate	methyl isocyanate	#N/A
12	51	hydrated methanol	methanol	C00132	16	60	trimethylamine	trimethylamine	C00565	59	acetone	acetone	C00207
Inf	51	hydrated methanol	methanol	C00132	Inf	69	isoprene	isoprene	C16521	60	trimethylamine	trimethylamine	C00565
8	51	hydrated methanol	methanol	C00132	Inf	69	isoprene	isoprene	C16521	61	Acetic acid	acetate	C00033
#N/A	51	hydrated methanol	methanol	C00132	#N/A	66	66	66	#N/A	62	ethanolamine	ethanolamine	C00189
18	51	hydrated methanol	methanol	C00132	#N/A	113	113	113	#N/A	63	DMS	dimethyl sulfide	C00580
#N/A	51	hydrated methanol	methanol	C00132	#N/A	36	#N/A	#N/A	#N/A	64	64	64	#N/A
4	51	hydrated methanol	methanol	C00132	Inf	69	isoprene	isoprene	C16521	65	hydrated formic acid	formate	C00058
#N/A	51	hydrated methanol	methanol	C00132	#N/A	68	pyrrole	pyrrole	C19907	66	66	66	#N/A
#N/A	51	hydrated methanol	methanol	C00132	#N/A	69	isoprene	isoprene	C16521	67	67	67	#N/A
#N/A	51	hydrated methanol	methanol	C00132	#N/A	23	#N/A	#N/A	#N/A	68	pyrrole	pyrrole	C19907
20	51	hydrated methanol	methanol	C00132	0	69	isoprene	isoprene	C16521	69	isoprene	isoprene	C16521
#N/A	51	hydrated methanol	methanol	C00132	#N/A	66	66	66	#N/A	70	Pyrroline	1-pyrroline	C15668
#N/A	51	hydrated methanol	methanol	C00132	#N/A	69	isoprene	isoprene	C16521	71	MVK	71	#N/A
Inf	51	hydrated methanol	methanol	C00132	Inf	69	isoprene	isoprene	C16521	72	acrylamide	acrylamide	C01659
#N/A	51	hydrated methanol	methanol	C00132	#N/A	69	isoprene	isoprene	C16521	73	2-butanone	2-butanone	#N/A
#N/A	51	hydrated methanol	methanol	C00132	#N/A	91	dimethylnitramine, oxalic acid, 2,3 butanediol	(R,R)-Butane-2,3-diol	C03044	74	dimethylformamide	acetone oxime	C01995
10	51	hydrated methanol	methanol	C00132	Inf	69	isoprene	isoprene	C16521	75	hydroxyacetone	hydroxyacetone	C05235
#N/A	51	hydrated methanol	methanol	C00132	#N/A	59	acetone	acetone	C00207	76	76	76	#N/A
#N/A	51	hydrated methanol	methanol	C00132	#N/A	91	dimethylnitramine, oxalic acid, 2,3 butanediol	(R,R)-Butane-2,3-diol	C03044	77	hydrated acetone	77	#N/A
#N/A	51	hydrated methanol	methanol	C00132	#N/A	37	#N/A	#N/A	#N/A	78	methyl nitrate	78	#N/A
Inf	51	hydrated methanol	methanol	C00132	#N/A	68	pyrrole	pyrrole	C19907	79	benzene	benzene	C01407
#N/A	51	hydrated methanol	methanol	C00132	#N/A	114	114	114	#N/A	80	pyridine	pyridine	C00747
#N/A	51	hydrated methanol	methanol	C00132	#N/A	119	119	119	#N/A	81	Monoterpene Fragment	81	#N/A
#N/A	51	hydrated methanol	methanol	C00132	#N/A	47	formic acid	formate	C00058	82	1-methylpyrrole	82	#N/A
#N/A	51	hydrated methanol	methanol	C00132	#N/A	119	119	119	#N/A	83	hexanal	83	#N/A
#N/A	51	hydrated methanol	methanol	C00132	#N/A	69	isoprene	isoprene	C16521	84	butanenitrile	2-Methylbutanenitrile	C21525
#N/A	51	hydrated methanol	methanol	C00132	#N/A	23	#N/A	#N/A	#N/A	85	cyclopentanone	cyclopentanone	C00557
#N/A	51	hydrated methanol	methanol	C00132	#N/A	69	isoprene	isoprene	C16521	86	86	86	#N/A
Inf	51	hydrated methanol	methanol	C00132	Inf	69	isoprene	isoprene	C16521	87	diacetyl, 2-pentanone	diacetyl	C00741
#N/A	51	hydrated methanol	methanol	C00132	#N/A	69	isoprene	isoprene	C16521	88	ethyl acetamide	N-ethylacetamide	C21404
6	51	hydrated methanol	methanol	C00132	4	61	Acetic acid	acetate	C00033	89	pyruvate	pyruvate	C00022
#N/A	51	hydrated methanol	methanol	C00132	#N/A	91	dimethylnitramine, oxalic acid, 2,3 butanediol	(R,R)-Butane-2,3-diol	C03044	90	alanine, ethyl carbamate	alanine	C01401
12	51	hydrated methanol	methanol	C00132	#N/A	124	124	124	#N/A	91	dimethylnitramine, oxalic acid, 2,3 butanediol	(R,R)-Butane-2,3-diol	C03044
#N/A	51	hydrated methanol	methanol	C00132	#N/A	26	#N/A	#N/A	#N/A	92	92	92	#N/A
Inf	51	hydrated methanol	methanol	C00132	Inf	33	methanol	methanol	C00132	93	toluene	toluene	C01455
#N/A	51	hydrated methanol	methanol	C00132	#N/A	126	126	126	#N/A	94	94	aniline	C00292
Inf	51	hydrated methanol	methanol	C00132	Inf	69	isoprene	isoprene	C16521	95	phenol	phenol	C00146
#N/A	51	hydrated methanol	methanol	C00132	#N/A	69	isoprene	isoprene	C16521	96	96	96	#N/A
#N/A	51	hydrated methanol	methanol	C00132	#N/A	127	DMTS	127	#N/A	97	furfural	furfural	C14279
#N/A	51	hydrated methanol	methanol	C00132	#N/A	69	isoprene	isoprene	C16521	98	98	98	#N/A
Inf	51	hydrated methanol	methanol	C00132	Inf	69	isoprene	isoprene	C16521	99	cyclohexanone	cyclohexanone	C00414
#N/A	51	hydrated methanol	methanol	C00132	#N/A	52	chloramine	chloramine	C19359	100	100	Cyclohexylamine	C00571
Inf	51	hydrated methanol	methanol	C00132	#N/A	28	#N/A	#N/A	#N/A	101	hexanal	cyclohexanol	C00854
#N/A	51	hydrated methanol	methanol	C00132	#N/A	36	#N/A	#N/A	#N/A	102	triethylamine	triethylamine	C14691
#N/A	51	hydrated methanol	methanol	C00132	#N/A	69	isoprene	isoprene	C16521	103	hexanol, ethyl propionate	pentanoic acid	#N/A
#N/A	51	hydrated methanol	methanol	C00132	#N/A	120	120	120	#N/A	104	benzonitrile	104	#N/A
Inf	51	hydrated methanol	methanol	C00132	Inf	43	Acetate Fragment	acetate	C00033	105	styrene	styrene	C07083
#N/A	51	hydrated methanol	methanol	C00132	#N/A	90	alanine, ethyl carbamate	alanine	C01401	106	serine	serine	C00716
Inf	51	hydrated methanol	methanol	C00132	Inf	69	isoprene	isoprene	C16521	107	C8 Aromatics	benzaldehyde	C00261
#N/A	51	hydrated methanol	methanol	C00132	#N/A	119	119	119	#N/A	108	108	108	#N/A
Inf	51	hydrated methanol	methanol	C00132	Inf	69	isoprene	isoprene	C16521	109	cresol	4-cresol	C01468
#N/A	51	hydrated methanol	methanol	C00132	#N/A	33	methanol	methanol	C00132	110	110	aminophenol	#N/A
#N/A	51	hydrated methanol	methanol	C00132	#N/A	68	pyrrole	pyrrole	C19907	111	111	111	#N/A
#N/A	51	hydrated methanol	methanol	C00132	#N/A	69	isoprene	isoprene	C16521	112	112	112	#N/A
#N/A	51	hydrated methanol	methanol	C00132	#N/A	69	isoprene	isoprene	C16521	113	113	113	#N/A
#N/A	51	hydrated methanol	methanol	C00132	#N/A	82	1-methylpyrrole	82	#N/A	114	114	114	#N/A
#N/A	51	hydrated methanol	methanol	C00132	#N/A	78	methyl nitrate	78	#N/A	115	115	115	#N/A
#N/A	51	hydrated methanol	methanol	C00132	#N/A	81	Monoterpene Fragment	81	#N/A	116	116	116	#N/A
#N/A	51	hydrated methanol	methanol	C00132	#N/A	69	isoprene	isoprene	C16521	117	117	117	#N/A
#N/A	51	hydrated methanol	methanol	C00132	#N/A	36	#N/A	#N/A	#N/A	118	118	118	#N/A
#N/A	51	hydrated methanol	methanol	C00132	#N/A	49	methanethiol	methanethiol	C00409	119	119	119	#N/A
#N/A	51	hydrated methanol	methanol	C00132	#N/A	64	64	64	#N/A	120	120	120	#N/A
#N/A	51	hydrated methanol	methanol	C00132	#N/A	69	isoprene	isoprene	C16521	121	121	121	#N/A
#N/A	51	hydrated methanol	methanol	C00132	#N/A	81	Monoterpene Fragment	81	#N/A	122	122	122	#N/A
#N/A	51	hydrated methanol	methanol	C00132	#N/A	39	#N/A	#N/A	#N/A	123	2-phenylethanol	123	#N/A
#N/A	51	hydrated methanol	methanol	C00132	#N/A	69	isoprene	isoprene	C16521	124	124	124	#N/A
#N/A	51	hydrated methanol	methanol	C00132	#N/A	49	methanethiol	methanethiol	C00409	125	125	125	#N/A
#N/A	51	hydrated methanol	methanol	C00132	#N/A	47	formic acid	formate	C00058	126	126	126	#N/A
#N/A	51	hydrated methanol	methanol	C00132	#N/A	52	chloramine	chloramine	C19359	127	DMTS	127	#N/A
#N/A	51	hydrated methanol	methanol	C00132	#N/A	110	110	aminophenol	#N/A	128	128	128	#N/A
#N/A	51	hydrated methanol	methanol	C00132	#N/A	22	#N/A	#N/A	#N/A	129	129	129	#N/A
#N/A	51	hydrated methanol	methanol	C00132	#N/A	69	isoprene	isoprene	C16521	130	130	130	#N/A
#N/A	51	hydrated methanol	methanol	C00132	#N/A	23	#N/A	#N/A	#N/A	131	131	131	#N/A
#N/A	51	hydrated methanol	methanol	C00132	#N/A	33	methanol	methanol	C00132	132	132	132	#N/A
#N/A	51	hydrated methanol	methanol	C00132	#N/A	31	formaldehyde	formaldehyde	C00067	133	133	133	#N/A
#N/A	51	hydrated methanol	methanol	C00132	#N/A	69	isoprene	isoprene	C16521	134	134	134	#N/A
#N/A	51	hydrated methanol	methanol	C00132	#N/A	119	119	119	#N/A	135	135	135	#N/A
#N/A	51	hydrated methanol	methanol	C00132	#N/A	81	Monoterpene Fragment	81	#N/A	136	136	136	#N/A
#N/A	51	hydrated methanol	methanol	C00132	#N/A	36	#N/A	#N/A	#N/A	137	Monoterpene	137	#N/A
#N/A	51	hydrated methanol	methanol	C00132	#N/A	128	128	128	#N/A	138	138	138	#N/A
#N/A	51	hydrated methanol	methanol	C00132	#N/A	98	98	98	#N/A	139	139	139	#N/A
#N/A	51	hydrated methanol	methanol	C00132	#N/A	69	isoprene	isoprene	C16521	140	140	140	#N/A
#N/A	51	hydrated methanol	methanol	C00132	#N/A	73	2-butanone	2-butanone	#N/A	141	141	141	#N/A
#N/A	51	hydrated methanol	methanol	C00132	#N/A	69	isoprene	isoprene	C16521	142	142	142	#N/A
#N/A	51	hydrated methanol	methanol	C00132	#N/A	48	48	48	#N/A	143	143	143	#N/A
#N/A	51	hydrated methanol	methanol	C00132	#N/A	91	dimethylnitramine, oxalic acid, 2,3 butanediol	(R,R)-Butane-2,3-diol	C03044	144	144	144	#N/A
#N/A	51	hydrated methanol	methanol	C00132	#N/A	26	#N/A	#N/A	#N/A	145	145	145	#N/A
#N/A	51	hydrated methanol	methanol	C00132	#N/A	145	145	145	#N/A	146	146	146	#N/A
#N/A	51	hydrated methanol	methanol	C00132	#N/A	69	isoprene	isoprene	C16521	147	147	147	#N/A
#N/A	51	hydrated methanol	methanol	C00132	#N/A	81	Monoterpene Fragment	81	#N/A	148	148	148	#N/A
#N/A	51	hydrated methanol	methanol	C00132	#N/A	109	cresol	4-cresol	C01468	149	149	149	#N/A
#N/A	51	hydrated methanol	methanol	C00132	#N/A	145	145	145	#N/A	150	150	150	#N/A
#N/A	52	chloramine	chloramine	C19359	#N/A	69	isoprene	isoprene	C16521	22	#N/A	#N/A	#N/A
#N/A	52	chloramine	chloramine	C19359	#N/A	36	#N/A	#N/A	#N/A	23	#N/A	#N/A	#N/A
#N/A	52	chloramine	chloramine	C19359	#N/A	22	#N/A	#N/A	#N/A	24	#N/A	#N/A	#N/A
#N/A	52	chloramine	chloramine	C19359	#N/A	141	141	141	#N/A	25	#N/A	#N/A	#N/A
#N/A	52	chloramine	chloramine	C19359	#N/A	125	125	125	#N/A	26	#N/A	#N/A	#N/A
#N/A	52	chloramine	chloramine	C19359	#N/A	36	#N/A	#N/A	#N/A	27	#N/A	#N/A	#N/A
#N/A	52	chloramine	chloramine	C19359	#N/A	149	149	149	#N/A	28	#N/A	#N/A	#N/A
#N/A	52	chloramine	chloramine	C19359	10	33	methanol	methanol	C00132	29	Ethanol Fragment	Ethanol	C00469
#N/A	52	chloramine	chloramine	C19359	#N/A	92	92	92	#N/A	30	NO+	Nitrite	C00088
#N/A	52	chloramine	chloramine	C19359	14	47	formic acid	formate	C00058	31	formaldehyde	formaldehyde	C00067
#N/A	52	chloramine	chloramine	C19359	#N/A	33	methanol	methanol	C00132	32	32	32	#N/A
#N/A	52	chloramine	chloramine	C19359	12	45	acetaldehyde	acetaldehyde	C00084	33	methanol	methanol	C00132
#N/A	52	chloramine	chloramine	C19359	Inf	69	isoprene	isoprene	C16521	34	hydroxylamine	hydroxylamine	C00192
#N/A	52	chloramine	chloramine	C19359	Inf	69	isoprene	isoprene	C16521	35	Hydrogen Sulfide	Hydrogen Sulfide	C00283
#N/A	52	chloramine	chloramine	C19359	#N/A	28	#N/A	#N/A	#N/A	36	#N/A	#N/A	#N/A
#N/A	52	chloramine	chloramine	C19359	#N/A	141	141	141	#N/A	37	#N/A	#N/A	#N/A
#N/A	52	chloramine	chloramine	C19359	#N/A	69	isoprene	isoprene	C16521	38	#N/A	#N/A	#N/A
#N/A	52	chloramine	chloramine	C19359	#N/A	59	acetone	acetone	C00207	39	#N/A	#N/A	#N/A
#N/A	52	chloramine	chloramine	C19359	#N/A	69	isoprene	isoprene	C16521	40	40	40	#N/A
#N/A	52	chloramine	chloramine	C19359	#N/A	126	126	126	#N/A	41	Isoprene Fragment	41	#N/A
#N/A	52	chloramine	chloramine	C19359	#N/A	28	#N/A	#N/A	#N/A	42	acetonitrile	42	#N/A
#N/A	52	chloramine	chloramine	C19359	#N/A	70	Pyrroline	1-pyrroline	C15668	43	Acetate Fragment	acetate	C00033
#N/A	52	chloramine	chloramine	C19359	#N/A	68	pyrrole	pyrrole	C19907	44	Acetaldehyde fragment, cyanate	cyanate	C01417
#N/A	52	chloramine	chloramine	C19359	#N/A	120	120	120	#N/A	45	acetaldehyde	acetaldehyde	C00084
#N/A	52	chloramine	chloramine	C19359	#N/A	36	#N/A	#N/A	#N/A	46	dimethylamine	dimethylamine	C00543
#N/A	52	chloramine	chloramine	C19359	Inf	69	isoprene	isoprene	C16521	47	formic acid	formate	C00058
#N/A	52	chloramine	chloramine	C19359	#N/A	48	48	48	#N/A	48	48	48	#N/A
#N/A	52	chloramine	chloramine	C19359	Inf	69	isoprene	isoprene	C16521	49	methanethiol	methanethiol	C00409
#N/A	52	chloramine	chloramine	C19359	#N/A	97	furfural	furfural	C14279	50	50	50	#N/A
#N/A	52	chloramine	chloramine	C19359	Inf	69	isoprene	isoprene	C16521	51	hydrated methanol	methanol	C00132
#N/A	52	chloramine	chloramine	C19359	#N/A	69	isoprene	isoprene	C16521	52	chloramine	chloramine	C19359
#N/A	52	chloramine	chloramine	C19359	#N/A	28	#N/A	#N/A	#N/A	53	isoprene derived SOA	53	#N/A
#N/A	52	chloramine	chloramine	C19359	#N/A	38	#N/A	#N/A	#N/A	54	acrylonitrile	acrylonitrile	C01998
#N/A	52	chloramine	chloramine	C19359	#N/A	33	methanol	methanol	C00132	55	55	55	#N/A
#N/A	52	chloramine	chloramine	C19359	#N/A	69	isoprene	isoprene	C16521	56	propanenitrile	56	#N/A
#N/A	52	chloramine	chloramine	C19359	#N/A	33	methanol	methanol	C00132	57	alcohol fragment	acrolein	C01471
#N/A	52	chloramine	chloramine	C19359	#N/A	36	#N/A	#N/A	#N/A	58	methyl isocyanate	methyl isocyanate	#N/A
#N/A	52	chloramine	chloramine	C19359	16	60	trimethylamine	trimethylamine	C00565	59	acetone	acetone	C00207
#N/A	52	chloramine	chloramine	C19359	#N/A	28	#N/A	#N/A	#N/A	60	trimethylamine	trimethylamine	C00565
#N/A	52	chloramine	chloramine	C19359	#N/A	26	#N/A	#N/A	#N/A	61	Acetic acid	acetate	C00033
#N/A	52	chloramine	chloramine	C19359	#N/A	141	141	141	#N/A	62	ethanolamine	ethanolamine	C00189
#N/A	52	chloramine	chloramine	C19359	#N/A	50	50	50	#N/A	63	DMS	dimethyl sulfide	C00580
#N/A	52	chloramine	chloramine	C19359	#N/A	36	#N/A	#N/A	#N/A	64	64	64	#N/A
#N/A	52	chloramine	chloramine	C19359	Inf	69	isoprene	isoprene	C16521	65	hydrated formic acid	formate	C00058
#N/A	52	chloramine	chloramine	C19359	#N/A	68	pyrrole	pyrrole	C19907	66	66	66	#N/A
#N/A	52	chloramine	chloramine	C19359	#N/A	73	2-butanone	2-butanone	#N/A	67	67	67	#N/A
#N/A	52	chloramine	chloramine	C19359	#N/A	23	#N/A	#N/A	#N/A	68	pyrrole	pyrrole	C19907
#N/A	52	chloramine	chloramine	C19359	0	69	isoprene	isoprene	C16521	69	isoprene	isoprene	C16521
#N/A	52	chloramine	chloramine	C19359	#N/A	47	formic acid	formate	C00058	70	Pyrroline	1-pyrroline	C15668
#N/A	52	chloramine	chloramine	C19359	#N/A	120	120	120	#N/A	71	MVK	71	#N/A
#N/A	52	chloramine	chloramine	C19359	Inf	69	isoprene	isoprene	C16521	72	acrylamide	acrylamide	C01659
#N/A	52	chloramine	chloramine	C19359	#N/A	47	formic acid	formate	C00058	73	2-butanone	2-butanone	#N/A
#N/A	52	chloramine	chloramine	C19359	#N/A	145	145	145	#N/A	74	dimethylformamide	acetone oxime	C01995
#N/A	52	chloramine	chloramine	C19359	#N/A	28	#N/A	#N/A	#N/A	75	hydroxyacetone	hydroxyacetone	C05235
#N/A	52	chloramine	chloramine	C19359	#N/A	69	isoprene	isoprene	C16521	76	76	76	#N/A
#N/A	52	chloramine	chloramine	C19359	#N/A	28	#N/A	#N/A	#N/A	77	hydrated acetone	77	#N/A
#N/A	52	chloramine	chloramine	C19359	#N/A	70	Pyrroline	1-pyrroline	C15668	78	methyl nitrate	78	#N/A
#N/A	52	chloramine	chloramine	C19359	#N/A	28	#N/A	#N/A	#N/A	79	benzene	benzene	C01407
#N/A	52	chloramine	chloramine	C19359	#N/A	103	hexanol, ethyl propionate	pentanoic acid	#N/A	80	pyridine	pyridine	C00747
#N/A	52	chloramine	chloramine	C19359	#N/A	125	125	125	#N/A	81	Monoterpene Fragment	81	#N/A
#N/A	52	chloramine	chloramine	C19359	#N/A	47	formic acid	formate	C00058	82	1-methylpyrrole	82	#N/A
#N/A	52	chloramine	chloramine	C19359	#N/A	28	#N/A	#N/A	#N/A	83	hexanal	83	#N/A
#N/A	52	chloramine	chloramine	C19359	#N/A	26	#N/A	#N/A	#N/A	84	butanenitrile	2-Methylbutanenitrile	C21525
#N/A	52	chloramine	chloramine	C19359	#N/A	114	114	114	#N/A	85	cyclopentanone	cyclopentanone	C00557
#N/A	52	chloramine	chloramine	C19359	#N/A	96	96	96	#N/A	86	86	86	#N/A
#N/A	52	chloramine	chloramine	C19359	#N/A	28	#N/A	#N/A	#N/A	87	diacetyl, 2-pentanone	diacetyl	C00741
#N/A	52	chloramine	chloramine	C19359	#N/A	69	isoprene	isoprene	C16521	88	ethyl acetamide	N-ethylacetamide	C21404
#N/A	52	chloramine	chloramine	C19359	#N/A	28	#N/A	#N/A	#N/A	89	pyruvate	pyruvate	C00022
#N/A	52	chloramine	chloramine	C19359	#N/A	141	141	141	#N/A	90	alanine, ethyl carbamate	alanine	C01401
#N/A	52	chloramine	chloramine	C19359	#N/A	28	#N/A	#N/A	#N/A	91	dimethylnitramine, oxalic acid, 2,3 butanediol	(R,R)-Butane-2,3-diol	C03044
#N/A	52	chloramine	chloramine	C19359	#N/A	28	#N/A	#N/A	#N/A	92	92	92	#N/A
#N/A	52	chloramine	chloramine	C19359	#N/A	122	122	122	#N/A	93	toluene	toluene	C01455
#N/A	52	chloramine	chloramine	C19359	#N/A	126	126	126	#N/A	94	94	aniline	C00292
#N/A	52	chloramine	chloramine	C19359	Inf	69	isoprene	isoprene	C16521	95	phenol	phenol	C00146
#N/A	52	chloramine	chloramine	C19359	#N/A	33	methanol	methanol	C00132	96	96	96	#N/A
#N/A	52	chloramine	chloramine	C19359	#N/A	136	136	136	#N/A	97	furfural	furfural	C14279
#N/A	52	chloramine	chloramine	C19359	#N/A	69	isoprene	isoprene	C16521	98	98	98	#N/A
#N/A	52	chloramine	chloramine	C19359	Inf	69	isoprene	isoprene	C16521	99	cyclohexanone	cyclohexanone	C00414
#N/A	52	chloramine	chloramine	C19359	#N/A	132	132	132	#N/A	100	100	Cyclohexylamine	C00571
#N/A	52	chloramine	chloramine	C19359	#N/A	28	#N/A	#N/A	#N/A	101	hexanal	cyclohexanol	C00854
#N/A	52	chloramine	chloramine	C19359	#N/A	36	#N/A	#N/A	#N/A	102	triethylamine	triethylamine	C14691
#N/A	52	chloramine	chloramine	C19359	#N/A	43	Acetate Fragment	acetate	C00033	103	hexanol, ethyl propionate	pentanoic acid	#N/A
#N/A	52	chloramine	chloramine	C19359	#N/A	120	120	120	#N/A	104	benzonitrile	104	#N/A
#N/A	52	chloramine	chloramine	C19359	#N/A	141	141	141	#N/A	105	styrene	styrene	C07083
#N/A	52	chloramine	chloramine	C19359	#N/A	105	styrene	styrene	C07083	106	serine	serine	C00716
#N/A	52	chloramine	chloramine	C19359	Inf	69	isoprene	isoprene	C16521	107	C8 Aromatics	benzaldehyde	C00261
#N/A	52	chloramine	chloramine	C19359	#N/A	120	120	120	#N/A	108	108	108	#N/A
#N/A	52	chloramine	chloramine	C19359	Inf	69	isoprene	isoprene	C16521	109	cresol	4-cresol	C01468
#N/A	52	chloramine	chloramine	C19359	#N/A	69	isoprene	isoprene	C16521	110	110	aminophenol	#N/A
#N/A	52	chloramine	chloramine	C19359	#N/A	141	141	141	#N/A	111	111	111	#N/A
#N/A	52	chloramine	chloramine	C19359	#N/A	69	isoprene	isoprene	C16521	112	112	112	#N/A
#N/A	52	chloramine	chloramine	C19359	#N/A	47	formic acid	formate	C00058	113	113	113	#N/A
#N/A	52	chloramine	chloramine	C19359	#N/A	28	#N/A	#N/A	#N/A	114	114	114	#N/A
#N/A	52	chloramine	chloramine	C19359	#N/A	125	125	125	#N/A	115	115	115	#N/A
#N/A	52	chloramine	chloramine	C19359	#N/A	28	#N/A	#N/A	#N/A	116	116	116	#N/A
#N/A	52	chloramine	chloramine	C19359	#N/A	69	isoprene	isoprene	C16521	117	117	117	#N/A
#N/A	52	chloramine	chloramine	C19359	#N/A	69	isoprene	isoprene	C16521	118	118	118	#N/A
#N/A	52	chloramine	chloramine	C19359	#N/A	132	132	132	#N/A	119	119	119	#N/A
#N/A	52	chloramine	chloramine	C19359	#N/A	28	#N/A	#N/A	#N/A	120	120	120	#N/A
#N/A	52	chloramine	chloramine	C19359	#N/A	69	isoprene	isoprene	C16521	121	121	121	#N/A
#N/A	52	chloramine	chloramine	C19359	#N/A	70	Pyrroline	1-pyrroline	C15668	122	122	122	#N/A
#N/A	52	chloramine	chloramine	C19359	#N/A	69	isoprene	isoprene	C16521	123	2-phenylethanol	123	#N/A
#N/A	52	chloramine	chloramine	C19359	#N/A	36	#N/A	#N/A	#N/A	124	124	124	#N/A
#N/A	52	chloramine	chloramine	C19359	#N/A	73	2-butanone	2-butanone	#N/A	125	125	125	#N/A
#N/A	52	chloramine	chloramine	C19359	#N/A	141	141	141	#N/A	126	126	126	#N/A
#N/A	52	chloramine	chloramine	C19359	#N/A	93	toluene	toluene	C01455	127	DMTS	127	#N/A
#N/A	52	chloramine	chloramine	C19359	#N/A	48	48	48	#N/A	128	128	128	#N/A
#N/A	52	chloramine	chloramine	C19359	#N/A	69	isoprene	isoprene	C16521	129	129	129	#N/A
#N/A	52	chloramine	chloramine	C19359	#N/A	69	isoprene	isoprene	C16521	130	130	130	#N/A
#N/A	52	chloramine	chloramine	C19359	#N/A	23	#N/A	#N/A	#N/A	131	131	131	#N/A
#N/A	52	chloramine	chloramine	C19359	#N/A	33	methanol	methanol	C00132	132	132	132	#N/A
#N/A	52	chloramine	chloramine	C19359	#N/A	141	141	141	#N/A	133	133	133	#N/A
#N/A	52	chloramine	chloramine	C19359	#N/A	69	isoprene	isoprene	C16521	134	134	134	#N/A
#N/A	52	chloramine	chloramine	C19359	#N/A	26	#N/A	#N/A	#N/A	135	135	135	#N/A
#N/A	52	chloramine	chloramine	C19359	#N/A	105	styrene	styrene	C07083	136	136	136	#N/A
#N/A	52	chloramine	chloramine	C19359	#N/A	69	isoprene	isoprene	C16521	137	Monoterpene	137	#N/A
#N/A	52	chloramine	chloramine	C19359	#N/A	97	furfural	furfural	C14279	138	138	138	#N/A
#N/A	52	chloramine	chloramine	C19359	#N/A	69	isoprene	isoprene	C16521	139	139	139	#N/A
#N/A	52	chloramine	chloramine	C19359	#N/A	28	#N/A	#N/A	#N/A	140	140	140	#N/A
#N/A	52	chloramine	chloramine	C19359	#N/A	36	#N/A	#N/A	#N/A	141	141	141	#N/A
#N/A	52	chloramine	chloramine	C19359	#N/A	120	120	120	#N/A	142	142	142	#N/A
#N/A	52	chloramine	chloramine	C19359	#N/A	36	#N/A	#N/A	#N/A	143	143	143	#N/A
#N/A	52	chloramine	chloramine	C19359	#N/A	36	#N/A	#N/A	#N/A	144	144	144	#N/A
#N/A	52	chloramine	chloramine	C19359	#N/A	26	#N/A	#N/A	#N/A	145	145	145	#N/A
#N/A	52	chloramine	chloramine	C19359	#N/A	122	122	122	#N/A	146	146	146	#N/A
#N/A	52	chloramine	chloramine	C19359	#N/A	69	isoprene	isoprene	C16521	147	147	147	#N/A
#N/A	52	chloramine	chloramine	C19359	#N/A	26	#N/A	#N/A	#N/A	148	148	148	#N/A
#N/A	52	chloramine	chloramine	C19359	#N/A	125	125	125	#N/A	149	149	149	#N/A
#N/A	52	chloramine	chloramine	C19359	#N/A	145	145	145	#N/A	150	150	150	#N/A
#N/A	53	isoprene derived SOA	53	#N/A	#N/A	22	#N/A	#N/A	#N/A	22	#N/A	#N/A	#N/A
#N/A	53	isoprene derived SOA	53	#N/A	#N/A	69	isoprene	isoprene	C16521	23	#N/A	#N/A	#N/A
#N/A	53	isoprene derived SOA	53	#N/A	#N/A	113	113	113	#N/A	24	#N/A	#N/A	#N/A
#N/A	53	isoprene derived SOA	53	#N/A	#N/A	141	141	141	#N/A	25	#N/A	#N/A	#N/A
#N/A	53	isoprene derived SOA	53	#N/A	#N/A	91	dimethylnitramine, oxalic acid, 2,3 butanediol	(R,R)-Butane-2,3-diol	C03044	26	#N/A	#N/A	#N/A
#N/A	53	isoprene derived SOA	53	#N/A	#N/A	141	141	141	#N/A	27	#N/A	#N/A	#N/A
#N/A	53	isoprene derived SOA	53	#N/A	#N/A	69	isoprene	isoprene	C16521	28	#N/A	#N/A	#N/A
#N/A	53	isoprene derived SOA	53	#N/A	Inf	69	isoprene	isoprene	C16521	29	Ethanol Fragment	Ethanol	C00469
#N/A	53	isoprene derived SOA	53	#N/A	Inf	69	isoprene	isoprene	C16521	30	NO+	Nitrite	C00088
#N/A	53	isoprene derived SOA	53	#N/A	Inf	69	isoprene	isoprene	C16521	31	formaldehyde	formaldehyde	C00067
#N/A	53	isoprene derived SOA	53	#N/A	#N/A	141	141	141	#N/A	32	32	32	#N/A
#N/A	53	isoprene derived SOA	53	#N/A	Inf	69	isoprene	isoprene	C16521	33	methanol	methanol	C00132
#N/A	53	isoprene derived SOA	53	#N/A	#N/A	131	131	131	#N/A	34	hydroxylamine	hydroxylamine	C00192
#N/A	53	isoprene derived SOA	53	#N/A	Inf	69	isoprene	isoprene	C16521	35	Hydrogen Sulfide	Hydrogen Sulfide	C00283
#N/A	53	isoprene derived SOA	53	#N/A	#N/A	69	isoprene	isoprene	C16521	36	#N/A	#N/A	#N/A
#N/A	53	isoprene derived SOA	53	#N/A	#N/A	58	methyl isocyanate	methyl isocyanate	#N/A	37	#N/A	#N/A	#N/A
#N/A	53	isoprene derived SOA	53	#N/A	#N/A	69	isoprene	isoprene	C16521	38	#N/A	#N/A	#N/A
#N/A	53	isoprene derived SOA	53	#N/A	#N/A	59	acetone	acetone	C00207	39	#N/A	#N/A	#N/A
#N/A	53	isoprene derived SOA	53	#N/A	#N/A	69	isoprene	isoprene	C16521	40	40	40	#N/A
#N/A	53	isoprene derived SOA	53	#N/A	#N/A	91	dimethylnitramine, oxalic acid, 2,3 butanediol	(R,R)-Butane-2,3-diol	C03044	41	Isoprene Fragment	41	#N/A
#N/A	53	isoprene derived SOA	53	#N/A	#N/A	146	146	146	#N/A	42	acetonitrile	42	#N/A
#N/A	53	isoprene derived SOA	53	#N/A	Inf	91	dimethylnitramine, oxalic acid, 2,3 butanediol	(R,R)-Butane-2,3-diol	C03044	43	Acetate Fragment	acetate	C00033
#N/A	53	isoprene derived SOA	53	#N/A	Inf	69	isoprene	isoprene	C16521	44	Acetaldehyde fragment, cyanate	cyanate	C01417
#N/A	53	isoprene derived SOA	53	#N/A	0	45	acetaldehyde	acetaldehyde	C00084	45	acetaldehyde	acetaldehyde	C00084
#N/A	53	isoprene derived SOA	53	#N/A	#N/A	141	141	141	#N/A	46	dimethylamine	dimethylamine	C00543
#N/A	53	isoprene derived SOA	53	#N/A	Inf	69	isoprene	isoprene	C16521	47	formic acid	formate	C00058
#N/A	53	isoprene derived SOA	53	#N/A	#N/A	68	pyrrole	pyrrole	C19907	48	48	48	#N/A
#N/A	53	isoprene derived SOA	53	#N/A	Inf	69	isoprene	isoprene	C16521	49	methanethiol	methanethiol	C00409
#N/A	53	isoprene derived SOA	53	#N/A	#N/A	113	113	113	#N/A	50	50	50	#N/A
#N/A	53	isoprene derived SOA	53	#N/A	6	49	methanethiol	methanethiol	C00409	51	hydrated methanol	methanol	C00132
#N/A	53	isoprene derived SOA	53	#N/A	#N/A	69	isoprene	isoprene	C16521	52	chloramine	chloramine	C19359
#N/A	53	isoprene derived SOA	53	#N/A	#N/A	105	styrene	styrene	C07083	53	isoprene derived SOA	53	#N/A
#N/A	53	isoprene derived SOA	53	#N/A	Inf	69	isoprene	isoprene	C16521	54	acrylonitrile	acrylonitrile	C01998
#N/A	53	isoprene derived SOA	53	#N/A	#N/A	69	isoprene	isoprene	C16521	55	55	55	#N/A
#N/A	53	isoprene derived SOA	53	#N/A	#N/A	69	isoprene	isoprene	C16521	56	propanenitrile	56	#N/A
#N/A	53	isoprene derived SOA	53	#N/A	#N/A	69	isoprene	isoprene	C16521	57	alcohol fragment	acrolein	C01471
#N/A	53	isoprene derived SOA	53	#N/A	#N/A	69	isoprene	isoprene	C16521	58	methyl isocyanate	methyl isocyanate	#N/A
#N/A	53	isoprene derived SOA	53	#N/A	16	60	trimethylamine	trimethylamine	C00565	59	acetone	acetone	C00207
#N/A	53	isoprene derived SOA	53	#N/A	Inf	69	isoprene	isoprene	C16521	60	trimethylamine	trimethylamine	C00565
#N/A	53	isoprene derived SOA	53	#N/A	Inf	69	isoprene	isoprene	C16521	61	Acetic acid	acetate	C00033
#N/A	53	isoprene derived SOA	53	#N/A	#N/A	146	146	146	#N/A	62	ethanolamine	ethanolamine	C00189
#N/A	53	isoprene derived SOA	53	#N/A	Inf	69	isoprene	isoprene	C16521	63	DMS	dimethyl sulfide	C00580
#N/A	53	isoprene derived SOA	53	#N/A	#N/A	117	117	117	#N/A	64	64	64	#N/A
#N/A	53	isoprene derived SOA	53	#N/A	Inf	69	isoprene	isoprene	C16521	65	hydrated formic acid	formate	C00058
#N/A	53	isoprene derived SOA	53	#N/A	#N/A	68	pyrrole	pyrrole	C19907	66	66	66	#N/A
#N/A	53	isoprene derived SOA	53	#N/A	#N/A	73	2-butanone	2-butanone	#N/A	67	67	67	#N/A
#N/A	53	isoprene derived SOA	53	#N/A	#N/A	23	#N/A	#N/A	#N/A	68	pyrrole	pyrrole	C19907
#N/A	53	isoprene derived SOA	53	#N/A	0	69	isoprene	isoprene	C16521	69	isoprene	isoprene	C16521
#N/A	53	isoprene derived SOA	53	#N/A	#N/A	120	120	120	#N/A	70	Pyrroline	1-pyrroline	C15668
#N/A	53	isoprene derived SOA	53	#N/A	#N/A	69	isoprene	isoprene	C16521	71	MVK	71	#N/A
#N/A	53	isoprene derived SOA	53	#N/A	Inf	69	isoprene	isoprene	C16521	72	acrylamide	acrylamide	C01659
#N/A	53	isoprene derived SOA	53	#N/A	#N/A	69	isoprene	isoprene	C16521	73	2-butanone	2-butanone	#N/A
#N/A	53	isoprene derived SOA	53	#N/A	#N/A	69	isoprene	isoprene	C16521	74	dimethylformamide	acetone oxime	C01995
#N/A	53	isoprene derived SOA	53	#N/A	Inf	69	isoprene	isoprene	C16521	75	hydroxyacetone	hydroxyacetone	C05235
#N/A	53	isoprene derived SOA	53	#N/A	#N/A	69	isoprene	isoprene	C16521	76	76	76	#N/A
#N/A	53	isoprene derived SOA	53	#N/A	#N/A	69	isoprene	isoprene	C16521	77	hydrated acetone	77	#N/A
#N/A	53	isoprene derived SOA	53	#N/A	#N/A	98	98	98	#N/A	78	methyl nitrate	78	#N/A
#N/A	53	isoprene derived SOA	53	#N/A	Inf	105	styrene	styrene	C07083	79	benzene	benzene	C01407
#N/A	53	isoprene derived SOA	53	#N/A	#N/A	69	isoprene	isoprene	C16521	80	pyridine	pyridine	C00747
#N/A	53	isoprene derived SOA	53	#N/A	#N/A	69	isoprene	isoprene	C16521	81	Monoterpene Fragment	81	#N/A
#N/A	53	isoprene derived SOA	53	#N/A	#N/A	69	isoprene	isoprene	C16521	82	1-methylpyrrole	82	#N/A
#N/A	53	isoprene derived SOA	53	#N/A	#N/A	69	isoprene	isoprene	C16521	83	hexanal	83	#N/A
#N/A	53	isoprene derived SOA	53	#N/A	#N/A	98	98	98	#N/A	84	butanenitrile	2-Methylbutanenitrile	C21525
#N/A	53	isoprene derived SOA	53	#N/A	#N/A	138	138	138	#N/A	85	cyclopentanone	cyclopentanone	C00557
#N/A	53	isoprene derived SOA	53	#N/A	#N/A	69	isoprene	isoprene	C16521	86	86	86	#N/A
#N/A	53	isoprene derived SOA	53	#N/A	Inf	69	isoprene	isoprene	C16521	87	diacetyl, 2-pentanone	diacetyl	C00741
#N/A	53	isoprene derived SOA	53	#N/A	#N/A	69	isoprene	isoprene	C16521	88	ethyl acetamide	N-ethylacetamide	C21404
#N/A	53	isoprene derived SOA	53	#N/A	Inf	69	isoprene	isoprene	C16521	89	pyruvate	pyruvate	C00022
#N/A	53	isoprene derived SOA	53	#N/A	#N/A	69	isoprene	isoprene	C16521	90	alanine, ethyl carbamate	alanine	C01401
#N/A	53	isoprene derived SOA	53	#N/A	Inf	69	isoprene	isoprene	C16521	91	dimethylnitramine, oxalic acid, 2,3 butanediol	(R,R)-Butane-2,3-diol	C03044
#N/A	53	isoprene derived SOA	53	#N/A	#N/A	98	98	98	#N/A	92	92	92	#N/A
#N/A	53	isoprene derived SOA	53	#N/A	Inf	69	isoprene	isoprene	C16521	93	toluene	toluene	C01455
#N/A	53	isoprene derived SOA	53	#N/A	#N/A	146	146	146	#N/A	94	94	aniline	C00292
#N/A	53	isoprene derived SOA	53	#N/A	Inf	69	isoprene	isoprene	C16521	95	phenol	phenol	C00146
#N/A	53	isoprene derived SOA	53	#N/A	#N/A	47	formic acid	formate	C00058	96	96	96	#N/A
#N/A	53	isoprene derived SOA	53	#N/A	#N/A	68	pyrrole	pyrrole	C19907	97	furfural	furfural	C14279
#N/A	53	isoprene derived SOA	53	#N/A	#N/A	47	formic acid	formate	C00058	98	98	98	#N/A
#N/A	53	isoprene derived SOA	53	#N/A	Inf	69	isoprene	isoprene	C16521	99	cyclohexanone	cyclohexanone	C00414
#N/A	53	isoprene derived SOA	53	#N/A	#N/A	69	isoprene	isoprene	C16521	100	100	Cyclohexylamine	C00571
#N/A	53	isoprene derived SOA	53	#N/A	#N/A	142	142	142	#N/A	101	hexanal	cyclohexanol	C00854
#N/A	53	isoprene derived SOA	53	#N/A	#N/A	69	isoprene	isoprene	C16521	102	triethylamine	triethylamine	C14691
#N/A	53	isoprene derived SOA	53	#N/A	#N/A	69	isoprene	isoprene	C16521	103	hexanol, ethyl propionate	pentanoic acid	#N/A
#N/A	53	isoprene derived SOA	53	#N/A	#N/A	120	120	120	#N/A	104	benzonitrile	104	#N/A
#N/A	53	isoprene derived SOA	53	#N/A	Inf	69	isoprene	isoprene	C16521	105	styrene	styrene	C07083
#N/A	53	isoprene derived SOA	53	#N/A	#N/A	106	serine	serine	C00716	106	serine	serine	C00716
#N/A	53	isoprene derived SOA	53	#N/A	Inf	69	isoprene	isoprene	C16521	107	C8 Aromatics	benzaldehyde	C00261
#N/A	53	isoprene derived SOA	53	#N/A	#N/A	69	isoprene	isoprene	C16521	108	108	108	#N/A
#N/A	53	isoprene derived SOA	53	#N/A	Inf	69	isoprene	isoprene	C16521	109	cresol	4-cresol	C01468
#N/A	53	isoprene derived SOA	53	#N/A	#N/A	69	isoprene	isoprene	C16521	110	110	aminophenol	#N/A
#N/A	53	isoprene derived SOA	53	#N/A	#N/A	69	isoprene	isoprene	C16521	111	111	111	#N/A
#N/A	53	isoprene derived SOA	53	#N/A	#N/A	69	isoprene	isoprene	C16521	112	112	112	#N/A
#N/A	53	isoprene derived SOA	53	#N/A	#N/A	120	120	120	#N/A	113	113	113	#N/A
#N/A	53	isoprene derived SOA	53	#N/A	#N/A	69	isoprene	isoprene	C16521	114	114	114	#N/A
#N/A	53	isoprene derived SOA	53	#N/A	#N/A	69	isoprene	isoprene	C16521	115	115	115	#N/A
#N/A	53	isoprene derived SOA	53	#N/A	#N/A	69	isoprene	isoprene	C16521	116	116	116	#N/A
#N/A	53	isoprene derived SOA	53	#N/A	#N/A	69	isoprene	isoprene	C16521	117	117	117	#N/A
#N/A	53	isoprene derived SOA	53	#N/A	#N/A	69	isoprene	isoprene	C16521	118	118	118	#N/A
#N/A	53	isoprene derived SOA	53	#N/A	#N/A	126	126	126	#N/A	119	119	119	#N/A
#N/A	53	isoprene derived SOA	53	#N/A	#N/A	58	methyl isocyanate	methyl isocyanate	#N/A	120	120	120	#N/A
#N/A	53	isoprene derived SOA	53	#N/A	#N/A	69	isoprene	isoprene	C16521	121	121	121	#N/A
#N/A	53	isoprene derived SOA	53	#N/A	#N/A	69	isoprene	isoprene	C16521	122	122	122	#N/A
#N/A	53	isoprene derived SOA	53	#N/A	#N/A	69	isoprene	isoprene	C16521	123	2-phenylethanol	123	#N/A
#N/A	53	isoprene derived SOA	53	#N/A	#N/A	113	113	113	#N/A	124	124	124	#N/A
#N/A	53	isoprene derived SOA	53	#N/A	#N/A	23	#N/A	#N/A	#N/A	125	125	125	#N/A
#N/A	53	isoprene derived SOA	53	#N/A	#N/A	132	132	132	#N/A	126	126	126	#N/A
#N/A	53	isoprene derived SOA	53	#N/A	#N/A	69	isoprene	isoprene	C16521	127	DMTS	127	#N/A
#N/A	53	isoprene derived SOA	53	#N/A	#N/A	70	Pyrroline	1-pyrroline	C15668	128	128	128	#N/A
#N/A	53	isoprene derived SOA	53	#N/A	#N/A	69	isoprene	isoprene	C16521	129	129	129	#N/A
#N/A	53	isoprene derived SOA	53	#N/A	#N/A	69	isoprene	isoprene	C16521	130	130	130	#N/A
#N/A	53	isoprene derived SOA	53	#N/A	#N/A	58	methyl isocyanate	methyl isocyanate	#N/A	131	131	131	#N/A
#N/A	53	isoprene derived SOA	53	#N/A	#N/A	70	Pyrroline	1-pyrroline	C15668	132	132	132	#N/A
#N/A	53	isoprene derived SOA	53	#N/A	#N/A	120	120	120	#N/A	133	133	133	#N/A
#N/A	53	isoprene derived SOA	53	#N/A	#N/A	69	isoprene	isoprene	C16521	134	134	134	#N/A
#N/A	53	isoprene derived SOA	53	#N/A	#N/A	69	isoprene	isoprene	C16521	135	135	135	#N/A
#N/A	53	isoprene derived SOA	53	#N/A	#N/A	69	isoprene	isoprene	C16521	136	136	136	#N/A
#N/A	53	isoprene derived SOA	53	#N/A	#N/A	128	128	128	#N/A	137	Monoterpene	137	#N/A
#N/A	53	isoprene derived SOA	53	#N/A	#N/A	69	isoprene	isoprene	C16521	138	138	138	#N/A
#N/A	53	isoprene derived SOA	53	#N/A	#N/A	69	isoprene	isoprene	C16521	139	139	139	#N/A
#N/A	53	isoprene derived SOA	53	#N/A	#N/A	103	hexanol, ethyl propionate	pentanoic acid	#N/A	140	140	140	#N/A
#N/A	53	isoprene derived SOA	53	#N/A	#N/A	69	isoprene	isoprene	C16521	141	141	141	#N/A
#N/A	53	isoprene derived SOA	53	#N/A	#N/A	69	isoprene	isoprene	C16521	142	142	142	#N/A
#N/A	53	isoprene derived SOA	53	#N/A	#N/A	103	hexanol, ethyl propionate	pentanoic acid	#N/A	143	143	143	#N/A
#N/A	53	isoprene derived SOA	53	#N/A	#N/A	45	acetaldehyde	acetaldehyde	C00084	144	144	144	#N/A
#N/A	53	isoprene derived SOA	53	#N/A	#N/A	26	#N/A	#N/A	#N/A	145	145	145	#N/A
#N/A	53	isoprene derived SOA	53	#N/A	#N/A	26	#N/A	#N/A	#N/A	146	146	146	#N/A
#N/A	53	isoprene derived SOA	53	#N/A	#N/A	69	isoprene	isoprene	C16521	147	147	147	#N/A
#N/A	53	isoprene derived SOA	53	#N/A	#N/A	83	hexanal	83	#N/A	148	148	148	#N/A
#N/A	53	isoprene derived SOA	53	#N/A	#N/A	68	pyrrole	pyrrole	C19907	149	149	149	#N/A
#N/A	53	isoprene derived SOA	53	#N/A	#N/A	83	hexanal	83	#N/A	150	150	150	#N/A
#N/A	54	acrylonitrile	acrylonitrile	C01998	#N/A	69	isoprene	isoprene	C16521	22	#N/A	#N/A	#N/A
#N/A	54	acrylonitrile	acrylonitrile	C01998	#N/A	69	isoprene	isoprene	C16521	23	#N/A	#N/A	#N/A
#N/A	54	acrylonitrile	acrylonitrile	C01998	#N/A	78	methyl nitrate	78	#N/A	24	#N/A	#N/A	#N/A
#N/A	54	acrylonitrile	acrylonitrile	C01998	#N/A	45	acetaldehyde	acetaldehyde	C00084	25	#N/A	#N/A	#N/A
#N/A	54	acrylonitrile	acrylonitrile	C01998	#N/A	69	isoprene	isoprene	C16521	26	#N/A	#N/A	#N/A
#N/A	54	acrylonitrile	acrylonitrile	C01998	#N/A	105	styrene	styrene	C07083	27	#N/A	#N/A	#N/A
#N/A	54	acrylonitrile	acrylonitrile	C01998	#N/A	69	isoprene	isoprene	C16521	28	#N/A	#N/A	#N/A
12	54	acrylonitrile	acrylonitrile	C01998	Inf	69	isoprene	isoprene	C16521	29	Ethanol Fragment	Ethanol	C00469
14	54	acrylonitrile	acrylonitrile	C01998	#N/A	85	cyclopentanone	cyclopentanone	C00557	30	NO+	Nitrite	C00088
20	54	acrylonitrile	acrylonitrile	C01998	Inf	69	isoprene	isoprene	C16521	31	formaldehyde	formaldehyde	C00067
#N/A	54	acrylonitrile	acrylonitrile	C01998	#N/A	69	isoprene	isoprene	C16521	32	32	32	#N/A
18	54	acrylonitrile	acrylonitrile	C01998	4	59	acetone	acetone	C00207	33	methanol	methanol	C00132
14	54	acrylonitrile	acrylonitrile	C01998	Inf	69	isoprene	isoprene	C16521	34	hydroxylamine	hydroxylamine	C00192
14	54	acrylonitrile	acrylonitrile	C01998	Inf	69	isoprene	isoprene	C16521	35	Hydrogen Sulfide	Hydrogen Sulfide	C00283
#N/A	54	acrylonitrile	acrylonitrile	C01998	#N/A	78	methyl nitrate	78	#N/A	36	#N/A	#N/A	#N/A
#N/A	54	acrylonitrile	acrylonitrile	C01998	#N/A	69	isoprene	isoprene	C16521	37	#N/A	#N/A	#N/A
#N/A	54	acrylonitrile	acrylonitrile	C01998	#N/A	69	isoprene	isoprene	C16521	38	#N/A	#N/A	#N/A
#N/A	54	acrylonitrile	acrylonitrile	C01998	#N/A	69	isoprene	isoprene	C16521	39	#N/A	#N/A	#N/A
#N/A	54	acrylonitrile	acrylonitrile	C01998	#N/A	78	methyl nitrate	78	#N/A	40	40	40	#N/A
#N/A	54	acrylonitrile	acrylonitrile	C01998	#N/A	69	isoprene	isoprene	C16521	41	Isoprene Fragment	41	#N/A
#N/A	54	acrylonitrile	acrylonitrile	C01998	#N/A	69	isoprene	isoprene	C16521	42	acetonitrile	42	#N/A
8	54	acrylonitrile	acrylonitrile	C01998	8	75	hydroxyacetone	hydroxyacetone	C05235	43	Acetate Fragment	acetate	C00033
Inf	54	acrylonitrile	acrylonitrile	C01998	Inf	69	isoprene	isoprene	C16521	44	Acetaldehyde fragment, cyanate	cyanate	C01417
10	54	acrylonitrile	acrylonitrile	C01998	0	45	acetaldehyde	acetaldehyde	C00084	45	acetaldehyde	acetaldehyde	C00084
Inf	54	acrylonitrile	acrylonitrile	C01998	Inf	69	isoprene	isoprene	C16521	46	dimethylamine	dimethylamine	C00543
10	54	acrylonitrile	acrylonitrile	C01998	Inf	69	isoprene	isoprene	C16521	47	formic acid	formate	C00058
#N/A	54	acrylonitrile	acrylonitrile	C01998	#N/A	69	isoprene	isoprene	C16521	48	48	48	#N/A
16	54	acrylonitrile	acrylonitrile	C01998	16	59	acetone	acetone	C00207	49	methanethiol	methanethiol	C00409
#N/A	54	acrylonitrile	acrylonitrile	C01998	#N/A	69	isoprene	isoprene	C16521	50	50	50	#N/A
18	54	acrylonitrile	acrylonitrile	C01998	Inf	69	isoprene	isoprene	C16521	51	hydrated methanol	methanol	C00132
#N/A	54	acrylonitrile	acrylonitrile	C01998	#N/A	73	2-butanone	2-butanone	#N/A	52	chloramine	chloramine	C19359
#N/A	54	acrylonitrile	acrylonitrile	C01998	#N/A	69	isoprene	isoprene	C16521	53	isoprene derived SOA	53	#N/A
0	54	acrylonitrile	acrylonitrile	C01998	#N/A	73	2-butanone	2-butanone	#N/A	54	acrylonitrile	acrylonitrile	C01998
#N/A	54	acrylonitrile	acrylonitrile	C01998	#N/A	69	isoprene	isoprene	C16521	55	55	55	#N/A
#N/A	54	acrylonitrile	acrylonitrile	C01998	#N/A	69	isoprene	isoprene	C16521	56	propanenitrile	56	#N/A
#N/A	54	acrylonitrile	acrylonitrile	C01998	#N/A	89	pyruvate	pyruvate	C00022	57	alcohol fragment	acrolein	C01471
#N/A	54	acrylonitrile	acrylonitrile	C01998	#N/A	69	isoprene	isoprene	C16521	58	methyl isocyanate	methyl isocyanate	#N/A
14	54	acrylonitrile	acrylonitrile	C01998	16	60	trimethylamine	trimethylamine	C00565	59	acetone	acetone	C00207
Inf	54	acrylonitrile	acrylonitrile	C01998	Inf	69	isoprene	isoprene	C16521	60	trimethylamine	trimethylamine	C00565
8	54	acrylonitrile	acrylonitrile	C01998	Inf	69	isoprene	isoprene	C16521	61	Acetic acid	acetate	C00033
#N/A	54	acrylonitrile	acrylonitrile	C01998	#N/A	69	isoprene	isoprene	C16521	62	ethanolamine	ethanolamine	C00189
18	54	acrylonitrile	acrylonitrile	C01998	Inf	69	isoprene	isoprene	C16521	63	DMS	dimethyl sulfide	C00580
#N/A	54	acrylonitrile	acrylonitrile	C01998	#N/A	105	styrene	styrene	C07083	64	64	64	#N/A
10	54	acrylonitrile	acrylonitrile	C01998	Inf	69	isoprene	isoprene	C16521	65	hydrated formic acid	formate	C00058
#N/A	54	acrylonitrile	acrylonitrile	C01998	#N/A	68	pyrrole	pyrrole	C19907	66	66	66	#N/A
#N/A	54	acrylonitrile	acrylonitrile	C01998	#N/A	73	2-butanone	2-butanone	#N/A	67	67	67	#N/A
#N/A	54	acrylonitrile	acrylonitrile	C01998	#N/A	69	isoprene	isoprene	C16521	68	pyrrole	pyrrole	C19907
22	54	acrylonitrile	acrylonitrile	C01998	0	69	isoprene	isoprene	C16521	69	isoprene	isoprene	C16521
#N/A	54	acrylonitrile	acrylonitrile	C01998	#N/A	78	methyl nitrate	78	#N/A	70	Pyrroline	1-pyrroline	C15668
#N/A	54	acrylonitrile	acrylonitrile	C01998	#N/A	69	isoprene	isoprene	C16521	71	MVK	71	#N/A
2	54	acrylonitrile	acrylonitrile	C01998	Inf	69	isoprene	isoprene	C16521	72	acrylamide	acrylamide	C01659
#N/A	54	acrylonitrile	acrylonitrile	C01998	#N/A	78	methyl nitrate	78	#N/A	73	2-butanone	2-butanone	#N/A
#N/A	54	acrylonitrile	acrylonitrile	C01998	#N/A	69	isoprene	isoprene	C16521	74	dimethylformamide	acetone oxime	C01995
18	54	acrylonitrile	acrylonitrile	C01998	12	43	Acetate Fragment	acetate	C00033	75	hydroxyacetone	hydroxyacetone	C05235
#N/A	54	acrylonitrile	acrylonitrile	C01998	#N/A	59	acetone	acetone	C00207	76	76	76	#N/A
#N/A	54	acrylonitrile	acrylonitrile	C01998	#N/A	78	methyl nitrate	78	#N/A	77	hydrated acetone	77	#N/A
#N/A	54	acrylonitrile	acrylonitrile	C01998	#N/A	73	2-butanone	2-butanone	#N/A	78	methyl nitrate	78	#N/A
Inf	54	acrylonitrile	acrylonitrile	C01998	Inf	69	isoprene	isoprene	C16521	79	benzene	benzene	C01407
#N/A	54	acrylonitrile	acrylonitrile	C01998	#N/A	69	isoprene	isoprene	C16521	80	pyridine	pyridine	C00747
#N/A	54	acrylonitrile	acrylonitrile	C01998	#N/A	39	#N/A	#N/A	#N/A	81	Monoterpene Fragment	81	#N/A
#N/A	54	acrylonitrile	acrylonitrile	C01998	#N/A	69	isoprene	isoprene	C16521	82	1-methylpyrrole	82	#N/A
#N/A	54	acrylonitrile	acrylonitrile	C01998	#N/A	68	pyrrole	pyrrole	C19907	83	hexanal	83	#N/A
#N/A	54	acrylonitrile	acrylonitrile	C01998	#N/A	69	isoprene	isoprene	C16521	84	butanenitrile	2-Methylbutanenitrile	C21525
#N/A	54	acrylonitrile	acrylonitrile	C01998	#N/A	78	methyl nitrate	78	#N/A	85	cyclopentanone	cyclopentanone	C00557
#N/A	54	acrylonitrile	acrylonitrile	C01998	#N/A	37	#N/A	#N/A	#N/A	86	86	86	#N/A
Inf	54	acrylonitrile	acrylonitrile	C01998	#N/A	38	#N/A	#N/A	#N/A	87	diacetyl, 2-pentanone	diacetyl	C00741
#N/A	54	acrylonitrile	acrylonitrile	C01998	#N/A	69	isoprene	isoprene	C16521	88	ethyl acetamide	N-ethylacetamide	C21404
10	54	acrylonitrile	acrylonitrile	C01998	Inf	69	isoprene	isoprene	C16521	89	pyruvate	pyruvate	C00022
#N/A	54	acrylonitrile	acrylonitrile	C01998	#N/A	69	isoprene	isoprene	C16521	90	alanine, ethyl carbamate	alanine	C01401
16	54	acrylonitrile	acrylonitrile	C01998	Inf	69	isoprene	isoprene	C16521	91	dimethylnitramine, oxalic acid, 2,3 butanediol	(R,R)-Butane-2,3-diol	C03044
#N/A	54	acrylonitrile	acrylonitrile	C01998	#N/A	69	isoprene	isoprene	C16521	92	92	92	#N/A
Inf	54	acrylonitrile	acrylonitrile	C01998	#N/A	36	#N/A	#N/A	#N/A	93	toluene	toluene	C01455
#N/A	54	acrylonitrile	acrylonitrile	C01998	#N/A	78	methyl nitrate	78	#N/A	94	94	aniline	C00292
Inf	54	acrylonitrile	acrylonitrile	C01998	Inf	69	isoprene	isoprene	C16521	95	phenol	phenol	C00146
#N/A	54	acrylonitrile	acrylonitrile	C01998	#N/A	69	isoprene	isoprene	C16521	96	96	96	#N/A
#N/A	54	acrylonitrile	acrylonitrile	C01998	#N/A	69	isoprene	isoprene	C16521	97	furfural	furfural	C14279
#N/A	54	acrylonitrile	acrylonitrile	C01998	#N/A	69	isoprene	isoprene	C16521	98	98	98	#N/A
Inf	54	acrylonitrile	acrylonitrile	C01998	Inf	69	isoprene	isoprene	C16521	99	cyclohexanone	cyclohexanone	C00414
#N/A	54	acrylonitrile	acrylonitrile	C01998	#N/A	78	methyl nitrate	78	#N/A	100	100	Cyclohexylamine	C00571
Inf	54	acrylonitrile	acrylonitrile	C01998	#N/A	146	146	146	#N/A	101	hexanal	cyclohexanol	C00854
#N/A	54	acrylonitrile	acrylonitrile	C01998	#N/A	69	isoprene	isoprene	C16521	102	triethylamine	triethylamine	C14691
#N/A	54	acrylonitrile	acrylonitrile	C01998	#N/A	69	isoprene	isoprene	C16521	103	hexanol, ethyl propionate	pentanoic acid	#N/A
#N/A	54	acrylonitrile	acrylonitrile	C01998	#N/A	120	120	120	#N/A	104	benzonitrile	104	#N/A
Inf	54	acrylonitrile	acrylonitrile	C01998	#N/A	98	98	98	#N/A	105	styrene	styrene	C07083
#N/A	54	acrylonitrile	acrylonitrile	C01998	#N/A	105	styrene	styrene	C07083	106	serine	serine	C00716
Inf	54	acrylonitrile	acrylonitrile	C01998	#N/A	78	methyl nitrate	78	#N/A	107	C8 Aromatics	benzaldehyde	C00261
#N/A	54	acrylonitrile	acrylonitrile	C01998	#N/A	108	108	108	#N/A	108	108	108	#N/A
Inf	54	acrylonitrile	acrylonitrile	C01998	Inf	69	isoprene	isoprene	C16521	109	cresol	4-cresol	C01468
#N/A	54	acrylonitrile	acrylonitrile	C01998	#N/A	69	isoprene	isoprene	C16521	110	110	aminophenol	#N/A
#N/A	54	acrylonitrile	acrylonitrile	C01998	#N/A	69	isoprene	isoprene	C16521	111	111	111	#N/A
#N/A	54	acrylonitrile	acrylonitrile	C01998	#N/A	105	styrene	styrene	C07083	112	112	112	#N/A
#N/A	54	acrylonitrile	acrylonitrile	C01998	#N/A	95	phenol	phenol	C00146	113	113	113	#N/A
#N/A	54	acrylonitrile	acrylonitrile	C01998	#N/A	69	isoprene	isoprene	C16521	114	114	114	#N/A
#N/A	54	acrylonitrile	acrylonitrile	C01998	#N/A	78	methyl nitrate	78	#N/A	115	115	115	#N/A
#N/A	54	acrylonitrile	acrylonitrile	C01998	#N/A	73	2-butanone	2-butanone	#N/A	116	116	116	#N/A
#N/A	54	acrylonitrile	acrylonitrile	C01998	#N/A	69	isoprene	isoprene	C16521	117	117	117	#N/A
#N/A	54	acrylonitrile	acrylonitrile	C01998	#N/A	78	methyl nitrate	78	#N/A	118	118	118	#N/A
#N/A	54	acrylonitrile	acrylonitrile	C01998	#N/A	69	isoprene	isoprene	C16521	119	119	119	#N/A
#N/A	54	acrylonitrile	acrylonitrile	C01998	#N/A	69	isoprene	isoprene	C16521	120	120	120	#N/A
#N/A	54	acrylonitrile	acrylonitrile	C01998	#N/A	69	isoprene	isoprene	C16521	121	121	121	#N/A
#N/A	54	acrylonitrile	acrylonitrile	C01998	#N/A	78	methyl nitrate	78	#N/A	122	122	122	#N/A
#N/A	54	acrylonitrile	acrylonitrile	C01998	#N/A	78	methyl nitrate	78	#N/A	123	2-phenylethanol	123	#N/A
#N/A	54	acrylonitrile	acrylonitrile	C01998	#N/A	38	#N/A	#N/A	#N/A	124	124	124	#N/A
#N/A	54	acrylonitrile	acrylonitrile	C01998	#N/A	69	isoprene	isoprene	C16521	125	125	125	#N/A
#N/A	54	acrylonitrile	acrylonitrile	C01998	#N/A	69	isoprene	isoprene	C16521	126	126	126	#N/A
#N/A	54	acrylonitrile	acrylonitrile	C01998	#N/A	78	methyl nitrate	78	#N/A	127	DMTS	127	#N/A
#N/A	54	acrylonitrile	acrylonitrile	C01998	#N/A	69	isoprene	isoprene	C16521	128	128	128	#N/A
#N/A	54	acrylonitrile	acrylonitrile	C01998	#N/A	129	129	129	#N/A	129	129	129	#N/A
#N/A	54	acrylonitrile	acrylonitrile	C01998	#N/A	45	acetaldehyde	acetaldehyde	C00084	130	130	130	#N/A
#N/A	54	acrylonitrile	acrylonitrile	C01998	#N/A	69	isoprene	isoprene	C16521	131	131	131	#N/A
#N/A	54	acrylonitrile	acrylonitrile	C01998	#N/A	43	Acetate Fragment	acetate	C00033	132	132	132	#N/A
#N/A	54	acrylonitrile	acrylonitrile	C01998	#N/A	45	acetaldehyde	acetaldehyde	C00084	133	133	133	#N/A
#N/A	54	acrylonitrile	acrylonitrile	C01998	#N/A	69	isoprene	isoprene	C16521	134	134	134	#N/A
#N/A	54	acrylonitrile	acrylonitrile	C01998	#N/A	69	isoprene	isoprene	C16521	135	135	135	#N/A
#N/A	54	acrylonitrile	acrylonitrile	C01998	#N/A	69	isoprene	isoprene	C16521	136	136	136	#N/A
#N/A	54	acrylonitrile	acrylonitrile	C01998	#N/A	78	methyl nitrate	78	#N/A	137	Monoterpene	137	#N/A
#N/A	54	acrylonitrile	acrylonitrile	C01998	#N/A	69	isoprene	isoprene	C16521	138	138	138	#N/A
#N/A	54	acrylonitrile	acrylonitrile	C01998	#N/A	98	98	98	#N/A	139	139	139	#N/A
#N/A	54	acrylonitrile	acrylonitrile	C01998	#N/A	69	isoprene	isoprene	C16521	140	140	140	#N/A
#N/A	54	acrylonitrile	acrylonitrile	C01998	#N/A	69	isoprene	isoprene	C16521	141	141	141	#N/A
#N/A	54	acrylonitrile	acrylonitrile	C01998	#N/A	69	isoprene	isoprene	C16521	142	142	142	#N/A
#N/A	54	acrylonitrile	acrylonitrile	C01998	#N/A	69	isoprene	isoprene	C16521	143	143	143	#N/A
#N/A	54	acrylonitrile	acrylonitrile	C01998	#N/A	105	styrene	styrene	C07083	144	144	144	#N/A
#N/A	54	acrylonitrile	acrylonitrile	C01998	#N/A	78	methyl nitrate	78	#N/A	145	145	145	#N/A
#N/A	54	acrylonitrile	acrylonitrile	C01998	#N/A	105	styrene	styrene	C07083	146	146	146	#N/A
#N/A	54	acrylonitrile	acrylonitrile	C01998	#N/A	69	isoprene	isoprene	C16521	147	147	147	#N/A
#N/A	54	acrylonitrile	acrylonitrile	C01998	#N/A	47	formic acid	formate	C00058	148	148	148	#N/A
#N/A	54	acrylonitrile	acrylonitrile	C01998	#N/A	78	methyl nitrate	78	#N/A	149	149	149	#N/A
#N/A	54	acrylonitrile	acrylonitrile	C01998	#N/A	69	isoprene	isoprene	C16521	150	150	150	#N/A
#N/A	55	55	55	#N/A	#N/A	68	pyrrole	pyrrole	C19907	22	#N/A	#N/A	#N/A
#N/A	55	55	55	#N/A	#N/A	69	isoprene	isoprene	C16521	23	#N/A	#N/A	#N/A
#N/A	55	55	55	#N/A	#N/A	69	isoprene	isoprene	C16521	24	#N/A	#N/A	#N/A
#N/A	55	55	55	#N/A	#N/A	57	alcohol fragment	acrolein	C01471	25	#N/A	#N/A	#N/A
#N/A	55	55	55	#N/A	#N/A	119	119	119	#N/A	26	#N/A	#N/A	#N/A
#N/A	55	55	55	#N/A	#N/A	141	141	141	#N/A	27	#N/A	#N/A	#N/A
#N/A	55	55	55	#N/A	#N/A	119	119	119	#N/A	28	#N/A	#N/A	#N/A
#N/A	55	55	55	#N/A	10	33	methanol	methanol	C00132	29	Ethanol Fragment	Ethanol	C00469
#N/A	55	55	55	#N/A	Inf	69	isoprene	isoprene	C16521	30	NO+	Nitrite	C00088
#N/A	55	55	55	#N/A	14	45	acetaldehyde	acetaldehyde	C00084	31	formaldehyde	formaldehyde	C00067
#N/A	55	55	55	#N/A	#N/A	69	isoprene	isoprene	C16521	32	32	32	#N/A
#N/A	55	55	55	#N/A	12	45	acetaldehyde	acetaldehyde	C00084	33	methanol	methanol	C00132
#N/A	55	55	55	#N/A	Inf	69	isoprene	isoprene	C16521	34	hydroxylamine	hydroxylamine	C00192
#N/A	55	55	55	#N/A	#N/A	39	#N/A	#N/A	#N/A	35	Hydrogen Sulfide	Hydrogen Sulfide	C00283
#N/A	55	55	55	#N/A	#N/A	125	125	125	#N/A	36	#N/A	#N/A	#N/A
#N/A	55	55	55	#N/A	#N/A	45	acetaldehyde	acetaldehyde	C00084	37	#N/A	#N/A	#N/A
#N/A	55	55	55	#N/A	#N/A	69	isoprene	isoprene	C16521	38	#N/A	#N/A	#N/A
#N/A	55	55	55	#N/A	#N/A	69	isoprene	isoprene	C16521	39	#N/A	#N/A	#N/A
#N/A	55	55	55	#N/A	#N/A	69	isoprene	isoprene	C16521	40	40	40	#N/A
#N/A	55	55	55	#N/A	#N/A	73	2-butanone	2-butanone	#N/A	41	Isoprene Fragment	41	#N/A
#N/A	55	55	55	#N/A	#N/A	69	isoprene	isoprene	C16521	42	acetonitrile	42	#N/A
#N/A	55	55	55	#N/A	Inf	69	isoprene	isoprene	C16521	43	Acetate Fragment	acetate	C00033
#N/A	55	55	55	#N/A	#N/A	146	146	146	#N/A	44	Acetaldehyde fragment, cyanate	cyanate	C01417
#N/A	55	55	55	#N/A	0	45	acetaldehyde	acetaldehyde	C00084	45	acetaldehyde	acetaldehyde	C00084
#N/A	55	55	55	#N/A	Inf	45	acetaldehyde	acetaldehyde	C00084	46	dimethylamine	dimethylamine	C00543
#N/A	55	55	55	#N/A	Inf	69	isoprene	isoprene	C16521	47	formic acid	formate	C00058
#N/A	55	55	55	#N/A	#N/A	109	cresol	4-cresol	C01468	48	48	48	#N/A
#N/A	55	55	55	#N/A	#N/A	68	pyrrole	pyrrole	C19907	49	methanethiol	methanethiol	C00409
#N/A	55	55	55	#N/A	#N/A	69	isoprene	isoprene	C16521	50	50	50	#N/A
#N/A	55	55	55	#N/A	Inf	69	isoprene	isoprene	C16521	51	hydrated methanol	methanol	C00132
#N/A	55	55	55	#N/A	#N/A	39	#N/A	#N/A	#N/A	52	chloramine	chloramine	C19359
#N/A	55	55	55	#N/A	#N/A	69	isoprene	isoprene	C16521	53	isoprene derived SOA	53	#N/A
#N/A	55	55	55	#N/A	#N/A	57	alcohol fragment	acrolein	C01471	54	acrylonitrile	acrylonitrile	C01998
#N/A	55	55	55	#N/A	#N/A	69	isoprene	isoprene	C16521	55	55	55	#N/A
#N/A	55	55	55	#N/A	#N/A	69	isoprene	isoprene	C16521	56	propanenitrile	56	#N/A
#N/A	55	55	55	#N/A	#N/A	69	isoprene	isoprene	C16521	57	alcohol fragment	acrolein	C01471
#N/A	55	55	55	#N/A	#N/A	36	#N/A	#N/A	#N/A	58	methyl isocyanate	methyl isocyanate	#N/A
#N/A	55	55	55	#N/A	Inf	69	isoprene	isoprene	C16521	59	acetone	acetone	C00207
#N/A	55	55	55	#N/A	Inf	69	isoprene	isoprene	C16521	60	trimethylamine	trimethylamine	C00565
#N/A	55	55	55	#N/A	Inf	69	isoprene	isoprene	C16521	61	Acetic acid	acetate	C00033
#N/A	55	55	55	#N/A	#N/A	68	pyrrole	pyrrole	C19907	62	ethanolamine	ethanolamine	C00189
#N/A	55	55	55	#N/A	Inf	69	isoprene	isoprene	C16521	63	DMS	dimethyl sulfide	C00580
#N/A	55	55	55	#N/A	#N/A	69	isoprene	isoprene	C16521	64	64	64	#N/A
#N/A	55	55	55	#N/A	Inf	69	isoprene	isoprene	C16521	65	hydrated formic acid	formate	C00058
#N/A	55	55	55	#N/A	#N/A	109	cresol	4-cresol	C01468	66	66	66	#N/A
#N/A	55	55	55	#N/A	#N/A	73	2-butanone	2-butanone	#N/A	67	67	67	#N/A
#N/A	55	55	55	#N/A	#N/A	45	acetaldehyde	acetaldehyde	C00084	68	pyrrole	pyrrole	C19907
#N/A	55	55	55	#N/A	0	69	isoprene	isoprene	C16521	69	isoprene	isoprene	C16521
#N/A	55	55	55	#N/A	#N/A	68	pyrrole	pyrrole	C19907	70	Pyrroline	1-pyrroline	C15668
#N/A	55	55	55	#N/A	#N/A	69	isoprene	isoprene	C16521	71	MVK	71	#N/A
#N/A	55	55	55	#N/A	Inf	69	isoprene	isoprene	C16521	72	acrylamide	acrylamide	C01659
#N/A	55	55	55	#N/A	#N/A	69	isoprene	isoprene	C16521	73	2-butanone	2-butanone	#N/A
#N/A	55	55	55	#N/A	#N/A	69	isoprene	isoprene	C16521	74	dimethylformamide	acetone oxime	C01995
#N/A	55	55	55	#N/A	#N/A	108	108	108	#N/A	75	hydroxyacetone	hydroxyacetone	C05235
#N/A	55	55	55	#N/A	#N/A	45	acetaldehyde	acetaldehyde	C00084	76	76	76	#N/A
#N/A	55	55	55	#N/A	#N/A	69	isoprene	isoprene	C16521	77	hydrated acetone	77	#N/A
#N/A	55	55	55	#N/A	#N/A	73	2-butanone	2-butanone	#N/A	78	methyl nitrate	78	#N/A
#N/A	55	55	55	#N/A	#N/A	57	alcohol fragment	acrolein	C01471	79	benzene	benzene	C01407
#N/A	55	55	55	#N/A	#N/A	69	isoprene	isoprene	C16521	80	pyridine	pyridine	C00747
#N/A	55	55	55	#N/A	#N/A	119	119	119	#N/A	81	Monoterpene Fragment	81	#N/A
#N/A	55	55	55	#N/A	#N/A	69	isoprene	isoprene	C16521	82	1-methylpyrrole	82	#N/A
#N/A	55	55	55	#N/A	#N/A	69	isoprene	isoprene	C16521	83	hexanal	83	#N/A
#N/A	55	55	55	#N/A	#N/A	69	isoprene	isoprene	C16521	84	butanenitrile	2-Methylbutanenitrile	C21525
#N/A	55	55	55	#N/A	#N/A	69	isoprene	isoprene	C16521	85	cyclopentanone	cyclopentanone	C00557
#N/A	55	55	55	#N/A	#N/A	69	isoprene	isoprene	C16521	86	86	86	#N/A
#N/A	55	55	55	#N/A	Inf	43	Acetate Fragment	acetate	C00033	87	diacetyl, 2-pentanone	diacetyl	C00741
#N/A	55	55	55	#N/A	#N/A	69	isoprene	isoprene	C16521	88	ethyl acetamide	N-ethylacetamide	C21404
#N/A	55	55	55	#N/A	Inf	69	isoprene	isoprene	C16521	89	pyruvate	pyruvate	C00022
#N/A	55	55	55	#N/A	#N/A	69	isoprene	isoprene	C16521	90	alanine, ethyl carbamate	alanine	C01401
#N/A	55	55	55	#N/A	10	45	acetaldehyde	acetaldehyde	C00084	91	dimethylnitramine, oxalic acid, 2,3 butanediol	(R,R)-Butane-2,3-diol	C03044
#N/A	55	55	55	#N/A	#N/A	69	isoprene	isoprene	C16521	92	92	92	#N/A
#N/A	55	55	55	#N/A	Inf	33	methanol	methanol	C00132	93	toluene	toluene	C01455
#N/A	55	55	55	#N/A	#N/A	68	pyrrole	pyrrole	C19907	94	94	aniline	C00292
#N/A	55	55	55	#N/A	Inf	89	pyruvate	pyruvate	C00022	95	phenol	phenol	C00146
#N/A	55	55	55	#N/A	#N/A	69	isoprene	isoprene	C16521	96	96	96	#N/A
#N/A	55	55	55	#N/A	#N/A	69	isoprene	isoprene	C16521	97	furfural	furfural	C14279
#N/A	55	55	55	#N/A	#N/A	69	isoprene	isoprene	C16521	98	98	98	#N/A
#N/A	55	55	55	#N/A	Inf	69	isoprene	isoprene	C16521	99	cyclohexanone	cyclohexanone	C00414
#N/A	55	55	55	#N/A	#N/A	69	isoprene	isoprene	C16521	100	100	Cyclohexylamine	C00571
#N/A	55	55	55	#N/A	#N/A	68	pyrrole	pyrrole	C19907	101	hexanal	cyclohexanol	C00854
#N/A	55	55	55	#N/A	#N/A	69	isoprene	isoprene	C16521	102	triethylamine	triethylamine	C14691
#N/A	55	55	55	#N/A	#N/A	69	isoprene	isoprene	C16521	103	hexanol, ethyl propionate	pentanoic acid	#N/A
#N/A	55	55	55	#N/A	#N/A	57	alcohol fragment	acrolein	C01471	104	benzonitrile	104	#N/A
#N/A	55	55	55	#N/A	#N/A	57	alcohol fragment	acrolein	C01471	105	styrene	styrene	C07083
#N/A	55	55	55	#N/A	#N/A	90	alanine, ethyl carbamate	alanine	C01401	106	serine	serine	C00716
#N/A	55	55	55	#N/A	Inf	69	isoprene	isoprene	C16521	107	C8 Aromatics	benzaldehyde	C00261
#N/A	55	55	55	#N/A	#N/A	67	67	67	#N/A	108	108	108	#N/A
#N/A	55	55	55	#N/A	Inf	69	isoprene	isoprene	C16521	109	cresol	4-cresol	C01468
#N/A	55	55	55	#N/A	#N/A	69	isoprene	isoprene	C16521	110	110	aminophenol	#N/A
#N/A	55	55	55	#N/A	#N/A	68	pyrrole	pyrrole	C19907	111	111	111	#N/A
#N/A	55	55	55	#N/A	#N/A	69	isoprene	isoprene	C16521	112	112	112	#N/A
#N/A	55	55	55	#N/A	#N/A	69	isoprene	isoprene	C16521	113	113	113	#N/A
#N/A	55	55	55	#N/A	#N/A	45	acetaldehyde	acetaldehyde	C00084	114	114	114	#N/A
#N/A	55	55	55	#N/A	#N/A	69	isoprene	isoprene	C16521	115	115	115	#N/A
#N/A	55	55	55	#N/A	#N/A	69	isoprene	isoprene	C16521	116	116	116	#N/A
#N/A	55	55	55	#N/A	#N/A	69	isoprene	isoprene	C16521	117	117	117	#N/A
#N/A	55	55	55	#N/A	#N/A	69	isoprene	isoprene	C16521	118	118	118	#N/A
#N/A	55	55	55	#N/A	#N/A	67	67	67	#N/A	119	119	119	#N/A
#N/A	55	55	55	#N/A	#N/A	69	isoprene	isoprene	C16521	120	120	120	#N/A
#N/A	55	55	55	#N/A	#N/A	73	2-butanone	2-butanone	#N/A	121	121	121	#N/A
#N/A	55	55	55	#N/A	#N/A	45	acetaldehyde	acetaldehyde	C00084	122	122	122	#N/A
#N/A	55	55	55	#N/A	#N/A	39	#N/A	#N/A	#N/A	123	2-phenylethanol	123	#N/A
#N/A	55	55	55	#N/A	#N/A	109	cresol	4-cresol	C01468	124	124	124	#N/A
#N/A	55	55	55	#N/A	#N/A	69	isoprene	isoprene	C16521	125	125	125	#N/A
#N/A	55	55	55	#N/A	#N/A	69	isoprene	isoprene	C16521	126	126	126	#N/A
#N/A	55	55	55	#N/A	#N/A	69	isoprene	isoprene	C16521	127	DMTS	127	#N/A
#N/A	55	55	55	#N/A	#N/A	37	#N/A	#N/A	#N/A	128	128	128	#N/A
#N/A	55	55	55	#N/A	#N/A	68	pyrrole	pyrrole	C19907	129	129	129	#N/A
#N/A	55	55	55	#N/A	#N/A	39	#N/A	#N/A	#N/A	130	130	130	#N/A
#N/A	55	55	55	#N/A	#N/A	57	alcohol fragment	acrolein	C01471	131	131	131	#N/A
#N/A	55	55	55	#N/A	#N/A	69	isoprene	isoprene	C16521	132	132	132	#N/A
#N/A	55	55	55	#N/A	#N/A	69	isoprene	isoprene	C16521	133	133	133	#N/A
#N/A	55	55	55	#N/A	#N/A	69	isoprene	isoprene	C16521	134	134	134	#N/A
#N/A	55	55	55	#N/A	#N/A	119	119	119	#N/A	135	135	135	#N/A
#N/A	55	55	55	#N/A	#N/A	69	isoprene	isoprene	C16521	136	136	136	#N/A
#N/A	55	55	55	#N/A	#N/A	57	alcohol fragment	acrolein	C01471	137	Monoterpene	137	#N/A
#N/A	55	55	55	#N/A	#N/A	39	#N/A	#N/A	#N/A	138	138	138	#N/A
#N/A	55	55	55	#N/A	#N/A	69	isoprene	isoprene	C16521	139	139	139	#N/A
#N/A	55	55	55	#N/A	#N/A	146	146	146	#N/A	140	140	140	#N/A
#N/A	55	55	55	#N/A	#N/A	69	isoprene	isoprene	C16521	141	141	141	#N/A
#N/A	55	55	55	#N/A	#N/A	69	isoprene	isoprene	C16521	142	142	142	#N/A
#N/A	55	55	55	#N/A	#N/A	69	isoprene	isoprene	C16521	143	143	143	#N/A
#N/A	55	55	55	#N/A	#N/A	122	122	122	#N/A	144	144	144	#N/A
#N/A	55	55	55	#N/A	#N/A	70	Pyrroline	1-pyrroline	C15668	145	145	145	#N/A
#N/A	55	55	55	#N/A	#N/A	107	C8 Aromatics	benzaldehyde	C00261	146	146	146	#N/A
#N/A	55	55	55	#N/A	#N/A	69	isoprene	isoprene	C16521	147	147	147	#N/A
#N/A	55	55	55	#N/A	#N/A	68	pyrrole	pyrrole	C19907	148	148	148	#N/A
#N/A	55	55	55	#N/A	#N/A	68	pyrrole	pyrrole	C19907	149	149	149	#N/A
#N/A	55	55	55	#N/A	#N/A	69	isoprene	isoprene	C16521	150	150	150	#N/A
#N/A	56	propanenitrile	56	#N/A	#N/A	69	isoprene	isoprene	C16521	22	#N/A	#N/A	#N/A
#N/A	56	propanenitrile	56	#N/A	#N/A	69	isoprene	isoprene	C16521	23	#N/A	#N/A	#N/A
#N/A	56	propanenitrile	56	#N/A	#N/A	57	alcohol fragment	acrolein	C01471	24	#N/A	#N/A	#N/A
#N/A	56	propanenitrile	56	#N/A	#N/A	57	alcohol fragment	acrolein	C01471	25	#N/A	#N/A	#N/A
#N/A	56	propanenitrile	56	#N/A	#N/A	119	119	119	#N/A	26	#N/A	#N/A	#N/A
#N/A	56	propanenitrile	56	#N/A	#N/A	141	141	141	#N/A	27	#N/A	#N/A	#N/A
#N/A	56	propanenitrile	56	#N/A	#N/A	69	isoprene	isoprene	C16521	28	#N/A	#N/A	#N/A
#N/A	56	propanenitrile	56	#N/A	10	33	methanol	methanol	C00132	29	Ethanol Fragment	Ethanol	C00469
#N/A	56	propanenitrile	56	#N/A	10	33	methanol	methanol	C00132	30	NO+	Nitrite	C00088
#N/A	56	propanenitrile	56	#N/A	#N/A	55	55	55	#N/A	31	formaldehyde	formaldehyde	C00067
#N/A	56	propanenitrile	56	#N/A	#N/A	69	isoprene	isoprene	C16521	32	32	32	#N/A
#N/A	56	propanenitrile	56	#N/A	#N/A	57	alcohol fragment	acrolein	C01471	33	methanol	methanol	C00132
#N/A	56	propanenitrile	56	#N/A	Inf	69	isoprene	isoprene	C16521	34	hydroxylamine	hydroxylamine	C00192
#N/A	56	propanenitrile	56	#N/A	#N/A	98	98	98	#N/A	35	Hydrogen Sulfide	Hydrogen Sulfide	C00283
#N/A	56	propanenitrile	56	#N/A	#N/A	45	acetaldehyde	acetaldehyde	C00084	36	#N/A	#N/A	#N/A
#N/A	56	propanenitrile	56	#N/A	#N/A	119	119	119	#N/A	37	#N/A	#N/A	#N/A
#N/A	56	propanenitrile	56	#N/A	#N/A	69	isoprene	isoprene	C16521	38	#N/A	#N/A	#N/A
#N/A	56	propanenitrile	56	#N/A	#N/A	69	isoprene	isoprene	C16521	39	#N/A	#N/A	#N/A
#N/A	56	propanenitrile	56	#N/A	#N/A	57	alcohol fragment	acrolein	C01471	40	40	40	#N/A
#N/A	56	propanenitrile	56	#N/A	#N/A	69	isoprene	isoprene	C16521	41	Isoprene Fragment	41	#N/A
#N/A	56	propanenitrile	56	#N/A	#N/A	55	55	55	#N/A	42	acetonitrile	42	#N/A
#N/A	56	propanenitrile	56	#N/A	Inf	69	isoprene	isoprene	C16521	43	Acetate Fragment	acetate	C00033
#N/A	56	propanenitrile	56	#N/A	#N/A	55	55	55	#N/A	44	Acetaldehyde fragment, cyanate	cyanate	C01417
#N/A	56	propanenitrile	56	#N/A	0	45	acetaldehyde	acetaldehyde	C00084	45	acetaldehyde	acetaldehyde	C00084
#N/A	56	propanenitrile	56	#N/A	Inf	69	isoprene	isoprene	C16521	46	dimethylamine	dimethylamine	C00543
#N/A	56	propanenitrile	56	#N/A	Inf	69	isoprene	isoprene	C16521	47	formic acid	formate	C00058
#N/A	56	propanenitrile	56	#N/A	#N/A	57	alcohol fragment	acrolein	C01471	48	48	48	#N/A
#N/A	56	propanenitrile	56	#N/A	Inf	69	isoprene	isoprene	C16521	49	methanethiol	methanethiol	C00409
#N/A	56	propanenitrile	56	#N/A	#N/A	69	isoprene	isoprene	C16521	50	50	50	#N/A
#N/A	56	propanenitrile	56	#N/A	Inf	69	isoprene	isoprene	C16521	51	hydrated methanol	methanol	C00132
#N/A	56	propanenitrile	56	#N/A	#N/A	69	isoprene	isoprene	C16521	52	chloramine	chloramine	C19359
#N/A	56	propanenitrile	56	#N/A	#N/A	69	isoprene	isoprene	C16521	53	isoprene derived SOA	53	#N/A
#N/A	56	propanenitrile	56	#N/A	#N/A	57	alcohol fragment	acrolein	C01471	54	acrylonitrile	acrylonitrile	C01998
#N/A	56	propanenitrile	56	#N/A	#N/A	69	isoprene	isoprene	C16521	55	55	55	#N/A
#N/A	56	propanenitrile	56	#N/A	#N/A	57	alcohol fragment	acrolein	C01471	56	propanenitrile	56	#N/A
#N/A	56	propanenitrile	56	#N/A	#N/A	69	isoprene	isoprene	C16521	57	alcohol fragment	acrolein	C01471
#N/A	56	propanenitrile	56	#N/A	#N/A	26	#N/A	#N/A	#N/A	58	methyl isocyanate	methyl isocyanate	#N/A
#N/A	56	propanenitrile	56	#N/A	Inf	69	isoprene	isoprene	C16521	59	acetone	acetone	C00207
#N/A	56	propanenitrile	56	#N/A	Inf	69	isoprene	isoprene	C16521	60	trimethylamine	trimethylamine	C00565
#N/A	56	propanenitrile	56	#N/A	Inf	69	isoprene	isoprene	C16521	61	Acetic acid	acetate	C00033
#N/A	56	propanenitrile	56	#N/A	#N/A	55	55	55	#N/A	62	ethanolamine	ethanolamine	C00189
#N/A	56	propanenitrile	56	#N/A	14	47	formic acid	formate	C00058	63	DMS	dimethyl sulfide	C00580
#N/A	56	propanenitrile	56	#N/A	#N/A	69	isoprene	isoprene	C16521	64	64	64	#N/A
#N/A	56	propanenitrile	56	#N/A	Inf	69	isoprene	isoprene	C16521	65	hydrated formic acid	formate	C00058
#N/A	56	propanenitrile	56	#N/A	#N/A	39	#N/A	#N/A	#N/A	66	66	66	#N/A
#N/A	56	propanenitrile	56	#N/A	#N/A	73	2-butanone	2-butanone	#N/A	67	67	67	#N/A
#N/A	56	propanenitrile	56	#N/A	#N/A	69	isoprene	isoprene	C16521	68	pyrrole	pyrrole	C19907
#N/A	56	propanenitrile	56	#N/A	0	69	isoprene	isoprene	C16521	69	isoprene	isoprene	C16521
#N/A	56	propanenitrile	56	#N/A	#N/A	55	55	55	#N/A	70	Pyrroline	1-pyrroline	C15668
#N/A	56	propanenitrile	56	#N/A	#N/A	69	isoprene	isoprene	C16521	71	MVK	71	#N/A
#N/A	56	propanenitrile	56	#N/A	Inf	69	isoprene	isoprene	C16521	72	acrylamide	acrylamide	C01659
#N/A	56	propanenitrile	56	#N/A	#N/A	45	acetaldehyde	acetaldehyde	C00084	73	2-butanone	2-butanone	#N/A
#N/A	56	propanenitrile	56	#N/A	#N/A	98	98	98	#N/A	74	dimethylformamide	acetone oxime	C01995
#N/A	56	propanenitrile	56	#N/A	Inf	69	isoprene	isoprene	C16521	75	hydroxyacetone	hydroxyacetone	C05235
#N/A	56	propanenitrile	56	#N/A	#N/A	57	alcohol fragment	acrolein	C01471	76	76	76	#N/A
#N/A	56	propanenitrile	56	#N/A	#N/A	39	#N/A	#N/A	#N/A	77	hydrated acetone	77	#N/A
#N/A	56	propanenitrile	56	#N/A	#N/A	39	#N/A	#N/A	#N/A	78	methyl nitrate	78	#N/A
#N/A	56	propanenitrile	56	#N/A	#N/A	57	alcohol fragment	acrolein	C01471	79	benzene	benzene	C01407
#N/A	56	propanenitrile	56	#N/A	#N/A	57	alcohol fragment	acrolein	C01471	80	pyridine	pyridine	C00747
#N/A	56	propanenitrile	56	#N/A	#N/A	69	isoprene	isoprene	C16521	81	Monoterpene Fragment	81	#N/A
#N/A	56	propanenitrile	56	#N/A	#N/A	57	alcohol fragment	acrolein	C01471	82	1-methylpyrrole	82	#N/A
#N/A	56	propanenitrile	56	#N/A	#N/A	57	alcohol fragment	acrolein	C01471	83	hexanal	83	#N/A
#N/A	56	propanenitrile	56	#N/A	#N/A	69	isoprene	isoprene	C16521	84	butanenitrile	2-Methylbutanenitrile	C21525
#N/A	56	propanenitrile	56	#N/A	#N/A	69	isoprene	isoprene	C16521	85	cyclopentanone	cyclopentanone	C00557
#N/A	56	propanenitrile	56	#N/A	#N/A	69	isoprene	isoprene	C16521	86	86	86	#N/A
#N/A	56	propanenitrile	56	#N/A	Inf	69	isoprene	isoprene	C16521	87	diacetyl, 2-pentanone	diacetyl	C00741
#N/A	56	propanenitrile	56	#N/A	#N/A	69	isoprene	isoprene	C16521	88	ethyl acetamide	N-ethylacetamide	C21404
#N/A	56	propanenitrile	56	#N/A	Inf	69	isoprene	isoprene	C16521	89	pyruvate	pyruvate	C00022
#N/A	56	propanenitrile	56	#N/A	#N/A	39	#N/A	#N/A	#N/A	90	alanine, ethyl carbamate	alanine	C01401
#N/A	56	propanenitrile	56	#N/A	18	93	toluene	toluene	C01455	91	dimethylnitramine, oxalic acid, 2,3 butanediol	(R,R)-Butane-2,3-diol	C03044
#N/A	56	propanenitrile	56	#N/A	#N/A	69	isoprene	isoprene	C16521	92	92	92	#N/A
#N/A	56	propanenitrile	56	#N/A	Inf	69	isoprene	isoprene	C16521	93	toluene	toluene	C01455
#N/A	56	propanenitrile	56	#N/A	#N/A	39	#N/A	#N/A	#N/A	94	94	aniline	C00292
#N/A	56	propanenitrile	56	#N/A	#N/A	120	120	120	#N/A	95	phenol	phenol	C00146
#N/A	56	propanenitrile	56	#N/A	#N/A	69	isoprene	isoprene	C16521	96	96	96	#N/A
#N/A	56	propanenitrile	56	#N/A	#N/A	57	alcohol fragment	acrolein	C01471	97	furfural	furfural	C14279
#N/A	56	propanenitrile	56	#N/A	#N/A	69	isoprene	isoprene	C16521	98	98	98	#N/A
#N/A	56	propanenitrile	56	#N/A	Inf	69	isoprene	isoprene	C16521	99	cyclohexanone	cyclohexanone	C00414
#N/A	56	propanenitrile	56	#N/A	#N/A	69	isoprene	isoprene	C16521	100	100	Cyclohexylamine	C00571
#N/A	56	propanenitrile	56	#N/A	#N/A	57	alcohol fragment	acrolein	C01471	101	hexanal	cyclohexanol	C00854
#N/A	56	propanenitrile	56	#N/A	#N/A	69	isoprene	isoprene	C16521	102	triethylamine	triethylamine	C14691
#N/A	56	propanenitrile	56	#N/A	#N/A	69	isoprene	isoprene	C16521	103	hexanol, ethyl propionate	pentanoic acid	#N/A
#N/A	56	propanenitrile	56	#N/A	#N/A	57	alcohol fragment	acrolein	C01471	104	benzonitrile	104	#N/A
#N/A	56	propanenitrile	56	#N/A	#N/A	57	alcohol fragment	acrolein	C01471	105	styrene	styrene	C07083
#N/A	56	propanenitrile	56	#N/A	#N/A	69	isoprene	isoprene	C16521	106	serine	serine	C00716
#N/A	56	propanenitrile	56	#N/A	#N/A	57	alcohol fragment	acrolein	C01471	107	C8 Aromatics	benzaldehyde	C00261
#N/A	56	propanenitrile	56	#N/A	#N/A	68	pyrrole	pyrrole	C19907	108	108	108	#N/A
#N/A	56	propanenitrile	56	#N/A	Inf	69	isoprene	isoprene	C16521	109	cresol	4-cresol	C01468
#N/A	56	propanenitrile	56	#N/A	#N/A	69	isoprene	isoprene	C16521	110	110	aminophenol	#N/A
#N/A	56	propanenitrile	56	#N/A	#N/A	57	alcohol fragment	acrolein	C01471	111	111	111	#N/A
#N/A	56	propanenitrile	56	#N/A	#N/A	69	isoprene	isoprene	C16521	112	112	112	#N/A
#N/A	56	propanenitrile	56	#N/A	#N/A	69	isoprene	isoprene	C16521	113	113	113	#N/A
#N/A	56	propanenitrile	56	#N/A	#N/A	57	alcohol fragment	acrolein	C01471	114	114	114	#N/A
#N/A	56	propanenitrile	56	#N/A	#N/A	45	acetaldehyde	acetaldehyde	C00084	115	115	115	#N/A
#N/A	56	propanenitrile	56	#N/A	#N/A	69	isoprene	isoprene	C16521	116	116	116	#N/A
#N/A	56	propanenitrile	56	#N/A	#N/A	69	isoprene	isoprene	C16521	117	117	117	#N/A
#N/A	56	propanenitrile	56	#N/A	#N/A	69	isoprene	isoprene	C16521	118	118	118	#N/A
#N/A	56	propanenitrile	56	#N/A	#N/A	47	formic acid	formate	C00058	119	119	119	#N/A
#N/A	56	propanenitrile	56	#N/A	#N/A	37	#N/A	#N/A	#N/A	120	120	120	#N/A
#N/A	56	propanenitrile	56	#N/A	#N/A	69	isoprene	isoprene	C16521	121	121	121	#N/A
#N/A	56	propanenitrile	56	#N/A	#N/A	69	isoprene	isoprene	C16521	122	122	122	#N/A
#N/A	56	propanenitrile	56	#N/A	#N/A	55	55	55	#N/A	123	2-phenylethanol	123	#N/A
#N/A	56	propanenitrile	56	#N/A	#N/A	69	isoprene	isoprene	C16521	124	124	124	#N/A
#N/A	56	propanenitrile	56	#N/A	#N/A	69	isoprene	isoprene	C16521	125	125	125	#N/A
#N/A	56	propanenitrile	56	#N/A	#N/A	57	alcohol fragment	acrolein	C01471	126	126	126	#N/A
#N/A	56	propanenitrile	56	#N/A	#N/A	45	acetaldehyde	acetaldehyde	C00084	127	DMTS	127	#N/A
#N/A	56	propanenitrile	56	#N/A	#N/A	69	isoprene	isoprene	C16521	128	128	128	#N/A
#N/A	56	propanenitrile	56	#N/A	#N/A	69	isoprene	isoprene	C16521	129	129	129	#N/A
#N/A	56	propanenitrile	56	#N/A	#N/A	69	isoprene	isoprene	C16521	130	130	130	#N/A
#N/A	56	propanenitrile	56	#N/A	#N/A	57	alcohol fragment	acrolein	C01471	131	131	131	#N/A
#N/A	56	propanenitrile	56	#N/A	#N/A	69	isoprene	isoprene	C16521	132	132	132	#N/A
#N/A	56	propanenitrile	56	#N/A	#N/A	69	isoprene	isoprene	C16521	133	133	133	#N/A
#N/A	56	propanenitrile	56	#N/A	#N/A	69	isoprene	isoprene	C16521	134	134	134	#N/A
#N/A	56	propanenitrile	56	#N/A	#N/A	69	isoprene	isoprene	C16521	135	135	135	#N/A
#N/A	56	propanenitrile	56	#N/A	#N/A	55	55	55	#N/A	136	136	136	#N/A
#N/A	56	propanenitrile	56	#N/A	#N/A	69	isoprene	isoprene	C16521	137	Monoterpene	137	#N/A
#N/A	56	propanenitrile	56	#N/A	#N/A	69	isoprene	isoprene	C16521	138	138	138	#N/A
#N/A	56	propanenitrile	56	#N/A	#N/A	69	isoprene	isoprene	C16521	139	139	139	#N/A
#N/A	56	propanenitrile	56	#N/A	#N/A	98	98	98	#N/A	140	140	140	#N/A
#N/A	56	propanenitrile	56	#N/A	#N/A	120	120	120	#N/A	141	141	141	#N/A
#N/A	56	propanenitrile	56	#N/A	#N/A	69	isoprene	isoprene	C16521	142	142	142	#N/A
#N/A	56	propanenitrile	56	#N/A	#N/A	69	isoprene	isoprene	C16521	143	143	143	#N/A
#N/A	56	propanenitrile	56	#N/A	#N/A	69	isoprene	isoprene	C16521	144	144	144	#N/A
#N/A	56	propanenitrile	56	#N/A	#N/A	57	alcohol fragment	acrolein	C01471	145	145	145	#N/A
#N/A	56	propanenitrile	56	#N/A	#N/A	57	alcohol fragment	acrolein	C01471	146	146	146	#N/A
#N/A	56	propanenitrile	56	#N/A	#N/A	69	isoprene	isoprene	C16521	147	147	147	#N/A
#N/A	56	propanenitrile	56	#N/A	#N/A	69	isoprene	isoprene	C16521	148	148	148	#N/A
#N/A	56	propanenitrile	56	#N/A	#N/A	57	alcohol fragment	acrolein	C01471	149	149	149	#N/A
#N/A	56	propanenitrile	56	#N/A	#N/A	120	120	120	#N/A	150	150	150	#N/A
#N/A	57	alcohol fragment	acrolein	C01471	#N/A	69	isoprene	isoprene	C16521	22	#N/A	#N/A	#N/A
#N/A	57	alcohol fragment	acrolein	C01471	#N/A	69	isoprene	isoprene	C16521	23	#N/A	#N/A	#N/A
#N/A	57	alcohol fragment	acrolein	C01471	#N/A	55	55	55	#N/A	24	#N/A	#N/A	#N/A
#N/A	57	alcohol fragment	acrolein	C01471	#N/A	39	#N/A	#N/A	#N/A	25	#N/A	#N/A	#N/A
#N/A	57	alcohol fragment	acrolein	C01471	#N/A	69	isoprene	isoprene	C16521	26	#N/A	#N/A	#N/A
#N/A	57	alcohol fragment	acrolein	C01471	#N/A	141	141	141	#N/A	27	#N/A	#N/A	#N/A
#N/A	57	alcohol fragment	acrolein	C01471	#N/A	69	isoprene	isoprene	C16521	28	#N/A	#N/A	#N/A
#N/A	57	alcohol fragment	acrolein	C01471	10	33	methanol	methanol	C00132	29	Ethanol Fragment	Ethanol	C00469
#N/A	57	alcohol fragment	acrolein	C01471	#N/A	96	96	96	#N/A	30	NO+	Nitrite	C00088
#N/A	57	alcohol fragment	acrolein	C01471	14	45	acetaldehyde	acetaldehyde	C00084	31	formaldehyde	formaldehyde	C00067
#N/A	57	alcohol fragment	acrolein	C01471	#N/A	69	isoprene	isoprene	C16521	32	32	32	#N/A
#N/A	57	alcohol fragment	acrolein	C01471	Inf	69	isoprene	isoprene	C16521	33	methanol	methanol	C00132
#N/A	57	alcohol fragment	acrolein	C01471	Inf	69	isoprene	isoprene	C16521	34	hydroxylamine	hydroxylamine	C00192
#N/A	57	alcohol fragment	acrolein	C01471	Inf	69	isoprene	isoprene	C16521	35	Hydrogen Sulfide	Hydrogen Sulfide	C00283
#N/A	57	alcohol fragment	acrolein	C01471	#N/A	39	#N/A	#N/A	#N/A	36	#N/A	#N/A	#N/A
#N/A	57	alcohol fragment	acrolein	C01471	#N/A	69	isoprene	isoprene	C16521	37	#N/A	#N/A	#N/A
#N/A	57	alcohol fragment	acrolein	C01471	#N/A	39	#N/A	#N/A	#N/A	38	#N/A	#N/A	#N/A
#N/A	57	alcohol fragment	acrolein	C01471	#N/A	73	2-butanone	2-butanone	#N/A	39	#N/A	#N/A	#N/A
#N/A	57	alcohol fragment	acrolein	C01471	#N/A	39	#N/A	#N/A	#N/A	40	40	40	#N/A
#N/A	57	alcohol fragment	acrolein	C01471	#N/A	73	2-butanone	2-butanone	#N/A	41	Isoprene Fragment	41	#N/A
#N/A	57	alcohol fragment	acrolein	C01471	#N/A	39	#N/A	#N/A	#N/A	42	acetonitrile	42	#N/A
#N/A	57	alcohol fragment	acrolein	C01471	#N/A	55	55	55	#N/A	43	Acetate Fragment	acetate	C00033
#N/A	57	alcohol fragment	acrolein	C01471	Inf	69	isoprene	isoprene	C16521	44	Acetaldehyde fragment, cyanate	cyanate	C01417
#N/A	57	alcohol fragment	acrolein	C01471	#N/A	39	#N/A	#N/A	#N/A	45	acetaldehyde	acetaldehyde	C00084
#N/A	57	alcohol fragment	acrolein	C01471	Inf	69	isoprene	isoprene	C16521	46	dimethylamine	dimethylamine	C00543
#N/A	57	alcohol fragment	acrolein	C01471	Inf	69	isoprene	isoprene	C16521	47	formic acid	formate	C00058
#N/A	57	alcohol fragment	acrolein	C01471	#N/A	55	55	55	#N/A	48	48	48	#N/A
#N/A	57	alcohol fragment	acrolein	C01471	Inf	69	isoprene	isoprene	C16521	49	methanethiol	methanethiol	C00409
#N/A	57	alcohol fragment	acrolein	C01471	#N/A	69	isoprene	isoprene	C16521	50	50	50	#N/A
#N/A	57	alcohol fragment	acrolein	C01471	#N/A	67	67	67	#N/A	51	hydrated methanol	methanol	C00132
#N/A	57	alcohol fragment	acrolein	C01471	#N/A	69	isoprene	isoprene	C16521	52	chloramine	chloramine	C19359
#N/A	57	alcohol fragment	acrolein	C01471	#N/A	39	#N/A	#N/A	#N/A	53	isoprene derived SOA	53	#N/A
#N/A	57	alcohol fragment	acrolein	C01471	Inf	69	isoprene	isoprene	C16521	54	acrylonitrile	acrylonitrile	C01998
#N/A	57	alcohol fragment	acrolein	C01471	#N/A	69	isoprene	isoprene	C16521	55	55	55	#N/A
#N/A	57	alcohol fragment	acrolein	C01471	#N/A	69	isoprene	isoprene	C16521	56	propanenitrile	56	#N/A
#N/A	57	alcohol fragment	acrolein	C01471	#N/A	69	isoprene	isoprene	C16521	57	alcohol fragment	acrolein	C01471
#N/A	57	alcohol fragment	acrolein	C01471	#N/A	69	isoprene	isoprene	C16521	58	methyl isocyanate	methyl isocyanate	#N/A
#N/A	57	alcohol fragment	acrolein	C01471	Inf	69	isoprene	isoprene	C16521	59	acetone	acetone	C00207
#N/A	57	alcohol fragment	acrolein	C01471	Inf	69	isoprene	isoprene	C16521	60	trimethylamine	trimethylamine	C00565
#N/A	57	alcohol fragment	acrolein	C01471	Inf	69	isoprene	isoprene	C16521	61	Acetic acid	acetate	C00033
#N/A	57	alcohol fragment	acrolein	C01471	#N/A	119	119	119	#N/A	62	ethanolamine	ethanolamine	C00189
#N/A	57	alcohol fragment	acrolein	C01471	#N/A	55	55	55	#N/A	63	DMS	dimethyl sulfide	C00580
#N/A	57	alcohol fragment	acrolein	C01471	#N/A	69	isoprene	isoprene	C16521	64	64	64	#N/A
#N/A	57	alcohol fragment	acrolein	C01471	Inf	69	isoprene	isoprene	C16521	65	hydrated formic acid	formate	C00058
#N/A	57	alcohol fragment	acrolein	C01471	#N/A	39	#N/A	#N/A	#N/A	66	66	66	#N/A
#N/A	57	alcohol fragment	acrolein	C01471	#N/A	73	2-butanone	2-butanone	#N/A	67	67	67	#N/A
#N/A	57	alcohol fragment	acrolein	C01471	#N/A	39	#N/A	#N/A	#N/A	68	pyrrole	pyrrole	C19907
#N/A	57	alcohol fragment	acrolein	C01471	0	69	isoprene	isoprene	C16521	69	isoprene	isoprene	C16521
#N/A	57	alcohol fragment	acrolein	C01471	#N/A	39	#N/A	#N/A	#N/A	70	Pyrroline	1-pyrroline	C15668
#N/A	57	alcohol fragment	acrolein	C01471	#N/A	69	isoprene	isoprene	C16521	71	MVK	71	#N/A
#N/A	57	alcohol fragment	acrolein	C01471	Inf	69	isoprene	isoprene	C16521	72	acrylamide	acrylamide	C01659
#N/A	57	alcohol fragment	acrolein	C01471	#N/A	69	isoprene	isoprene	C16521	73	2-butanone	2-butanone	#N/A
#N/A	57	alcohol fragment	acrolein	C01471	#N/A	55	55	55	#N/A	74	dimethylformamide	acetone oxime	C01995
#N/A	57	alcohol fragment	acrolein	C01471	Inf	69	isoprene	isoprene	C16521	75	hydroxyacetone	hydroxyacetone	C05235
#N/A	57	alcohol fragment	acrolein	C01471	#N/A	69	isoprene	isoprene	C16521	76	76	76	#N/A
#N/A	57	alcohol fragment	acrolein	C01471	#N/A	59	acetone	acetone	C00207	77	hydrated acetone	77	#N/A
#N/A	57	alcohol fragment	acrolein	C01471	#N/A	86	86	86	#N/A	78	methyl nitrate	78	#N/A
#N/A	57	alcohol fragment	acrolein	C01471	#N/A	55	55	55	#N/A	79	benzene	benzene	C01407
#N/A	57	alcohol fragment	acrolein	C01471	#N/A	56	propanenitrile	56	#N/A	80	pyridine	pyridine	C00747
#N/A	57	alcohol fragment	acrolein	C01471	#N/A	120	120	120	#N/A	81	Monoterpene Fragment	81	#N/A
#N/A	57	alcohol fragment	acrolein	C01471	#N/A	69	isoprene	isoprene	C16521	82	1-methylpyrrole	82	#N/A
#N/A	57	alcohol fragment	acrolein	C01471	#N/A	55	55	55	#N/A	83	hexanal	83	#N/A
#N/A	57	alcohol fragment	acrolein	C01471	#N/A	69	isoprene	isoprene	C16521	84	butanenitrile	2-Methylbutanenitrile	C21525
#N/A	57	alcohol fragment	acrolein	C01471	#N/A	69	isoprene	isoprene	C16521	85	cyclopentanone	cyclopentanone	C00557
#N/A	57	alcohol fragment	acrolein	C01471	#N/A	69	isoprene	isoprene	C16521	86	86	86	#N/A
#N/A	57	alcohol fragment	acrolein	C01471	#N/A	38	#N/A	#N/A	#N/A	87	diacetyl, 2-pentanone	diacetyl	C00741
#N/A	57	alcohol fragment	acrolein	C01471	#N/A	69	isoprene	isoprene	C16521	88	ethyl acetamide	N-ethylacetamide	C21404
#N/A	57	alcohol fragment	acrolein	C01471	Inf	69	isoprene	isoprene	C16521	89	pyruvate	pyruvate	C00022
#N/A	57	alcohol fragment	acrolein	C01471	#N/A	69	isoprene	isoprene	C16521	90	alanine, ethyl carbamate	alanine	C01401
#N/A	57	alcohol fragment	acrolein	C01471	18	93	toluene	toluene	C01455	91	dimethylnitramine, oxalic acid, 2,3 butanediol	(R,R)-Butane-2,3-diol	C03044
#N/A	57	alcohol fragment	acrolein	C01471	#N/A	96	96	96	#N/A	92	92	92	#N/A
#N/A	57	alcohol fragment	acrolein	C01471	Inf	69	isoprene	isoprene	C16521	93	toluene	toluene	C01455
#N/A	57	alcohol fragment	acrolein	C01471	#N/A	60	trimethylamine	trimethylamine	C00565	94	94	aniline	C00292
#N/A	57	alcohol fragment	acrolein	C01471	Inf	69	isoprene	isoprene	C16521	95	phenol	phenol	C00146
#N/A	57	alcohol fragment	acrolein	C01471	#N/A	69	isoprene	isoprene	C16521	96	96	96	#N/A
#N/A	57	alcohol fragment	acrolein	C01471	#N/A	39	#N/A	#N/A	#N/A	97	furfural	furfural	C14279
#N/A	57	alcohol fragment	acrolein	C01471	#N/A	69	isoprene	isoprene	C16521	98	98	98	#N/A
#N/A	57	alcohol fragment	acrolein	C01471	Inf	69	isoprene	isoprene	C16521	99	cyclohexanone	cyclohexanone	C00414
#N/A	57	alcohol fragment	acrolein	C01471	#N/A	69	isoprene	isoprene	C16521	100	100	Cyclohexylamine	C00571
#N/A	57	alcohol fragment	acrolein	C01471	Inf	69	isoprene	isoprene	C16521	101	hexanal	cyclohexanol	C00854
#N/A	57	alcohol fragment	acrolein	C01471	#N/A	69	isoprene	isoprene	C16521	102	triethylamine	triethylamine	C14691
#N/A	57	alcohol fragment	acrolein	C01471	#N/A	55	55	55	#N/A	103	hexanol, ethyl propionate	pentanoic acid	#N/A
#N/A	57	alcohol fragment	acrolein	C01471	#N/A	56	propanenitrile	56	#N/A	104	benzonitrile	104	#N/A
#N/A	57	alcohol fragment	acrolein	C01471	#N/A	56	propanenitrile	56	#N/A	105	styrene	styrene	C07083
#N/A	57	alcohol fragment	acrolein	C01471	#N/A	55	55	55	#N/A	106	serine	serine	C00716
#N/A	57	alcohol fragment	acrolein	C01471	Inf	60	trimethylamine	trimethylamine	C00565	107	C8 Aromatics	benzaldehyde	C00261
#N/A	57	alcohol fragment	acrolein	C01471	#N/A	69	isoprene	isoprene	C16521	108	108	108	#N/A
#N/A	57	alcohol fragment	acrolein	C01471	Inf	69	isoprene	isoprene	C16521	109	cresol	4-cresol	C01468
#N/A	57	alcohol fragment	acrolein	C01471	#N/A	69	isoprene	isoprene	C16521	110	110	aminophenol	#N/A
#N/A	57	alcohol fragment	acrolein	C01471	#N/A	119	119	119	#N/A	111	111	111	#N/A
#N/A	57	alcohol fragment	acrolein	C01471	#N/A	69	isoprene	isoprene	C16521	112	112	112	#N/A
#N/A	57	alcohol fragment	acrolein	C01471	#N/A	69	isoprene	isoprene	C16521	113	113	113	#N/A
#N/A	57	alcohol fragment	acrolein	C01471	#N/A	56	propanenitrile	56	#N/A	114	114	114	#N/A
#N/A	57	alcohol fragment	acrolein	C01471	#N/A	69	isoprene	isoprene	C16521	115	115	115	#N/A
#N/A	57	alcohol fragment	acrolein	C01471	#N/A	69	isoprene	isoprene	C16521	116	116	116	#N/A
#N/A	57	alcohol fragment	acrolein	C01471	#N/A	69	isoprene	isoprene	C16521	117	117	117	#N/A
#N/A	57	alcohol fragment	acrolein	C01471	#N/A	69	isoprene	isoprene	C16521	118	118	118	#N/A
#N/A	57	alcohol fragment	acrolein	C01471	#N/A	39	#N/A	#N/A	#N/A	119	119	119	#N/A
#N/A	57	alcohol fragment	acrolein	C01471	#N/A	69	isoprene	isoprene	C16521	120	120	120	#N/A
#N/A	57	alcohol fragment	acrolein	C01471	#N/A	69	isoprene	isoprene	C16521	121	121	121	#N/A
#N/A	57	alcohol fragment	acrolein	C01471	#N/A	69	isoprene	isoprene	C16521	122	122	122	#N/A
#N/A	57	alcohol fragment	acrolein	C01471	#N/A	59	acetone	acetone	C00207	123	2-phenylethanol	123	#N/A
#N/A	57	alcohol fragment	acrolein	C01471	#N/A	69	isoprene	isoprene	C16521	124	124	124	#N/A
#N/A	57	alcohol fragment	acrolein	C01471	#N/A	69	isoprene	isoprene	C16521	125	125	125	#N/A
#N/A	57	alcohol fragment	acrolein	C01471	#N/A	56	propanenitrile	56	#N/A	126	126	126	#N/A
#N/A	57	alcohol fragment	acrolein	C01471	#N/A	69	isoprene	isoprene	C16521	127	DMTS	127	#N/A
#N/A	57	alcohol fragment	acrolein	C01471	#N/A	39	#N/A	#N/A	#N/A	128	128	128	#N/A
#N/A	57	alcohol fragment	acrolein	C01471	#N/A	60	trimethylamine	trimethylamine	C00565	129	129	129	#N/A
#N/A	57	alcohol fragment	acrolein	C01471	#N/A	69	isoprene	isoprene	C16521	130	130	130	#N/A
#N/A	57	alcohol fragment	acrolein	C01471	#N/A	58	methyl isocyanate	methyl isocyanate	#N/A	131	131	131	#N/A
#N/A	57	alcohol fragment	acrolein	C01471	#N/A	69	isoprene	isoprene	C16521	132	132	132	#N/A
#N/A	57	alcohol fragment	acrolein	C01471	#N/A	69	isoprene	isoprene	C16521	133	133	133	#N/A
#N/A	57	alcohol fragment	acrolein	C01471	#N/A	69	isoprene	isoprene	C16521	134	134	134	#N/A
#N/A	57	alcohol fragment	acrolein	C01471	#N/A	69	isoprene	isoprene	C16521	135	135	135	#N/A
#N/A	57	alcohol fragment	acrolein	C01471	#N/A	55	55	55	#N/A	136	136	136	#N/A
#N/A	57	alcohol fragment	acrolein	C01471	#N/A	69	isoprene	isoprene	C16521	137	Monoterpene	137	#N/A
#N/A	57	alcohol fragment	acrolein	C01471	#N/A	69	isoprene	isoprene	C16521	138	138	138	#N/A
#N/A	57	alcohol fragment	acrolein	C01471	#N/A	69	isoprene	isoprene	C16521	139	139	139	#N/A
#N/A	57	alcohol fragment	acrolein	C01471	#N/A	55	55	55	#N/A	140	140	140	#N/A
#N/A	57	alcohol fragment	acrolein	C01471	#N/A	69	isoprene	isoprene	C16521	141	141	141	#N/A
#N/A	57	alcohol fragment	acrolein	C01471	#N/A	69	isoprene	isoprene	C16521	142	142	142	#N/A
#N/A	57	alcohol fragment	acrolein	C01471	#N/A	69	isoprene	isoprene	C16521	143	143	143	#N/A
#N/A	57	alcohol fragment	acrolein	C01471	#N/A	45	acetaldehyde	acetaldehyde	C00084	144	144	144	#N/A
#N/A	57	alcohol fragment	acrolein	C01471	#N/A	55	55	55	#N/A	145	145	145	#N/A
#N/A	57	alcohol fragment	acrolein	C01471	#N/A	69	isoprene	isoprene	C16521	146	146	146	#N/A
#N/A	57	alcohol fragment	acrolein	C01471	#N/A	69	isoprene	isoprene	C16521	147	147	147	#N/A
#N/A	57	alcohol fragment	acrolein	C01471	#N/A	39	#N/A	#N/A	#N/A	148	148	148	#N/A
#N/A	57	alcohol fragment	acrolein	C01471	#N/A	39	#N/A	#N/A	#N/A	149	149	149	#N/A
#N/A	57	alcohol fragment	acrolein	C01471	#N/A	69	isoprene	isoprene	C16521	150	150	150	#N/A
#N/A	58	methyl isocyanate	methyl isocyanate	#N/A	#N/A	69	isoprene	isoprene	C16521	22	#N/A	#N/A	#N/A
#N/A	58	methyl isocyanate	methyl isocyanate	#N/A	#N/A	69	isoprene	isoprene	C16521	23	#N/A	#N/A	#N/A
#N/A	58	methyl isocyanate	methyl isocyanate	#N/A	#N/A	69	isoprene	isoprene	C16521	24	#N/A	#N/A	#N/A
#N/A	58	methyl isocyanate	methyl isocyanate	#N/A	#N/A	47	formic acid	formate	C00058	25	#N/A	#N/A	#N/A
#N/A	58	methyl isocyanate	methyl isocyanate	#N/A	#N/A	138	138	138	#N/A	26	#N/A	#N/A	#N/A
#N/A	58	methyl isocyanate	methyl isocyanate	#N/A	#N/A	141	141	141	#N/A	27	#N/A	#N/A	#N/A
#N/A	58	methyl isocyanate	methyl isocyanate	#N/A	#N/A	69	isoprene	isoprene	C16521	28	#N/A	#N/A	#N/A
#N/A	58	methyl isocyanate	methyl isocyanate	#N/A	10	33	methanol	methanol	C00132	29	Ethanol Fragment	Ethanol	C00469
#N/A	58	methyl isocyanate	methyl isocyanate	#N/A	Inf	69	isoprene	isoprene	C16521	30	NO+	Nitrite	C00088
#N/A	58	methyl isocyanate	methyl isocyanate	#N/A	14	47	formic acid	formate	C00058	31	formaldehyde	formaldehyde	C00067
#N/A	58	methyl isocyanate	methyl isocyanate	#N/A	#N/A	33	methanol	methanol	C00132	32	32	32	#N/A
#N/A	58	methyl isocyanate	methyl isocyanate	#N/A	Inf	69	isoprene	isoprene	C16521	33	methanol	methanol	C00132
#N/A	58	methyl isocyanate	methyl isocyanate	#N/A	8	43	Acetate Fragment	acetate	C00033	34	hydroxylamine	hydroxylamine	C00192
#N/A	58	methyl isocyanate	methyl isocyanate	#N/A	Inf	69	isoprene	isoprene	C16521	35	Hydrogen Sulfide	Hydrogen Sulfide	C00283
#N/A	58	methyl isocyanate	methyl isocyanate	#N/A	#N/A	47	formic acid	formate	C00058	36	#N/A	#N/A	#N/A
#N/A	58	methyl isocyanate	methyl isocyanate	#N/A	#N/A	103	hexanol, ethyl propionate	pentanoic acid	#N/A	37	#N/A	#N/A	#N/A
#N/A	58	methyl isocyanate	methyl isocyanate	#N/A	#N/A	69	isoprene	isoprene	C16521	38	#N/A	#N/A	#N/A
#N/A	58	methyl isocyanate	methyl isocyanate	#N/A	#N/A	69	isoprene	isoprene	C16521	39	#N/A	#N/A	#N/A
#N/A	58	methyl isocyanate	methyl isocyanate	#N/A	#N/A	69	isoprene	isoprene	C16521	40	40	40	#N/A
#N/A	58	methyl isocyanate	methyl isocyanate	#N/A	#N/A	26	#N/A	#N/A	#N/A	41	Isoprene Fragment	41	#N/A
#N/A	58	methyl isocyanate	methyl isocyanate	#N/A	#N/A	103	hexanol, ethyl propionate	pentanoic acid	#N/A	42	acetonitrile	42	#N/A
#N/A	58	methyl isocyanate	methyl isocyanate	#N/A	Inf	69	isoprene	isoprene	C16521	43	Acetate Fragment	acetate	C00033
#N/A	58	methyl isocyanate	methyl isocyanate	#N/A	#N/A	146	146	146	#N/A	44	Acetaldehyde fragment, cyanate	cyanate	C01417
#N/A	58	methyl isocyanate	methyl isocyanate	#N/A	Inf	69	isoprene	isoprene	C16521	45	acetaldehyde	acetaldehyde	C00084
#N/A	58	methyl isocyanate	methyl isocyanate	#N/A	#N/A	26	#N/A	#N/A	#N/A	46	dimethylamine	dimethylamine	C00543
#N/A	58	methyl isocyanate	methyl isocyanate	#N/A	Inf	69	isoprene	isoprene	C16521	47	formic acid	formate	C00058
#N/A	58	methyl isocyanate	methyl isocyanate	#N/A	#N/A	23	#N/A	#N/A	#N/A	48	48	48	#N/A
#N/A	58	methyl isocyanate	methyl isocyanate	#N/A	Inf	69	isoprene	isoprene	C16521	49	methanethiol	methanethiol	C00409
#N/A	58	methyl isocyanate	methyl isocyanate	#N/A	#N/A	145	145	145	#N/A	50	50	50	#N/A
#N/A	58	methyl isocyanate	methyl isocyanate	#N/A	#N/A	122	122	122	#N/A	51	hydrated methanol	methanol	C00132
#N/A	58	methyl isocyanate	methyl isocyanate	#N/A	#N/A	69	isoprene	isoprene	C16521	52	chloramine	chloramine	C19359
#N/A	58	methyl isocyanate	methyl isocyanate	#N/A	#N/A	23	#N/A	#N/A	#N/A	53	isoprene derived SOA	53	#N/A
#N/A	58	methyl isocyanate	methyl isocyanate	#N/A	Inf	69	isoprene	isoprene	C16521	54	acrylonitrile	acrylonitrile	C01998
#N/A	58	methyl isocyanate	methyl isocyanate	#N/A	#N/A	69	isoprene	isoprene	C16521	55	55	55	#N/A
#N/A	58	methyl isocyanate	methyl isocyanate	#N/A	#N/A	69	isoprene	isoprene	C16521	56	propanenitrile	56	#N/A
#N/A	58	methyl isocyanate	methyl isocyanate	#N/A	#N/A	69	isoprene	isoprene	C16521	57	alcohol fragment	acrolein	C01471
#N/A	58	methyl isocyanate	methyl isocyanate	#N/A	#N/A	138	138	138	#N/A	58	methyl isocyanate	methyl isocyanate	#N/A
#N/A	58	methyl isocyanate	methyl isocyanate	#N/A	Inf	69	isoprene	isoprene	C16521	59	acetone	acetone	C00207
#N/A	58	methyl isocyanate	methyl isocyanate	#N/A	Inf	69	isoprene	isoprene	C16521	60	trimethylamine	trimethylamine	C00565
#N/A	58	methyl isocyanate	methyl isocyanate	#N/A	0	61	Acetic acid	acetate	C00033	61	Acetic acid	acetate	C00033
#N/A	58	methyl isocyanate	methyl isocyanate	#N/A	#N/A	64	64	64	#N/A	62	ethanolamine	ethanolamine	C00189
#N/A	58	methyl isocyanate	methyl isocyanate	#N/A	Inf	69	isoprene	isoprene	C16521	63	DMS	dimethyl sulfide	C00580
#N/A	58	methyl isocyanate	methyl isocyanate	#N/A	#N/A	69	isoprene	isoprene	C16521	64	64	64	#N/A
#N/A	58	methyl isocyanate	methyl isocyanate	#N/A	Inf	69	isoprene	isoprene	C16521	65	hydrated formic acid	formate	C00058
#N/A	58	methyl isocyanate	methyl isocyanate	#N/A	#N/A	68	pyrrole	pyrrole	C19907	66	66	66	#N/A
#N/A	58	methyl isocyanate	methyl isocyanate	#N/A	#N/A	98	98	98	#N/A	67	67	67	#N/A
#N/A	58	methyl isocyanate	methyl isocyanate	#N/A	#N/A	23	#N/A	#N/A	#N/A	68	pyrrole	pyrrole	C19907
#N/A	58	methyl isocyanate	methyl isocyanate	#N/A	0	69	isoprene	isoprene	C16521	69	isoprene	isoprene	C16521
#N/A	58	methyl isocyanate	methyl isocyanate	#N/A	#N/A	69	isoprene	isoprene	C16521	70	Pyrroline	1-pyrroline	C15668
#N/A	58	methyl isocyanate	methyl isocyanate	#N/A	#N/A	120	120	120	#N/A	71	MVK	71	#N/A
#N/A	58	methyl isocyanate	methyl isocyanate	#N/A	Inf	69	isoprene	isoprene	C16521	72	acrylamide	acrylamide	C01659
#N/A	58	methyl isocyanate	methyl isocyanate	#N/A	#N/A	69	isoprene	isoprene	C16521	73	2-butanone	2-butanone	#N/A
#N/A	58	methyl isocyanate	methyl isocyanate	#N/A	#N/A	138	138	138	#N/A	74	dimethylformamide	acetone oxime	C01995
#N/A	58	methyl isocyanate	methyl isocyanate	#N/A	Inf	69	isoprene	isoprene	C16521	75	hydroxyacetone	hydroxyacetone	C05235
#N/A	58	methyl isocyanate	methyl isocyanate	#N/A	#N/A	69	isoprene	isoprene	C16521	76	76	76	#N/A
#N/A	58	methyl isocyanate	methyl isocyanate	#N/A	#N/A	69	isoprene	isoprene	C16521	77	hydrated acetone	77	#N/A
#N/A	58	methyl isocyanate	methyl isocyanate	#N/A	#N/A	120	120	120	#N/A	78	methyl nitrate	78	#N/A
#N/A	58	methyl isocyanate	methyl isocyanate	#N/A	0	79	benzene	benzene	C01407	79	benzene	benzene	C01407
#N/A	58	methyl isocyanate	methyl isocyanate	#N/A	#N/A	69	isoprene	isoprene	C16521	80	pyridine	pyridine	C00747
#N/A	58	methyl isocyanate	methyl isocyanate	#N/A	#N/A	120	120	120	#N/A	81	Monoterpene Fragment	81	#N/A
#N/A	58	methyl isocyanate	methyl isocyanate	#N/A	#N/A	69	isoprene	isoprene	C16521	82	1-methylpyrrole	82	#N/A
#N/A	58	methyl isocyanate	methyl isocyanate	#N/A	#N/A	69	isoprene	isoprene	C16521	83	hexanal	83	#N/A
#N/A	58	methyl isocyanate	methyl isocyanate	#N/A	#N/A	69	isoprene	isoprene	C16521	84	butanenitrile	2-Methylbutanenitrile	C21525
#N/A	58	methyl isocyanate	methyl isocyanate	#N/A	#N/A	33	methanol	methanol	C00132	85	cyclopentanone	cyclopentanone	C00557
#N/A	58	methyl isocyanate	methyl isocyanate	#N/A	#N/A	69	isoprene	isoprene	C16521	86	86	86	#N/A
#N/A	58	methyl isocyanate	methyl isocyanate	#N/A	Inf	69	isoprene	isoprene	C16521	87	diacetyl, 2-pentanone	diacetyl	C00741
#N/A	58	methyl isocyanate	methyl isocyanate	#N/A	#N/A	69	isoprene	isoprene	C16521	88	ethyl acetamide	N-ethylacetamide	C21404
#N/A	58	methyl isocyanate	methyl isocyanate	#N/A	#N/A	28	#N/A	#N/A	#N/A	89	pyruvate	pyruvate	C00022
#N/A	58	methyl isocyanate	methyl isocyanate	#N/A	#N/A	138	138	138	#N/A	90	alanine, ethyl carbamate	alanine	C01401
#N/A	58	methyl isocyanate	methyl isocyanate	#N/A	Inf	69	isoprene	isoprene	C16521	91	dimethylnitramine, oxalic acid, 2,3 butanediol	(R,R)-Butane-2,3-diol	C03044
#N/A	58	methyl isocyanate	methyl isocyanate	#N/A	#N/A	26	#N/A	#N/A	#N/A	92	92	92	#N/A
#N/A	58	methyl isocyanate	methyl isocyanate	#N/A	Inf	69	isoprene	isoprene	C16521	93	toluene	toluene	C01455
#N/A	58	methyl isocyanate	methyl isocyanate	#N/A	#N/A	138	138	138	#N/A	94	94	aniline	C00292
#N/A	58	methyl isocyanate	methyl isocyanate	#N/A	Inf	69	isoprene	isoprene	C16521	95	phenol	phenol	C00146
#N/A	58	methyl isocyanate	methyl isocyanate	#N/A	#N/A	23	#N/A	#N/A	#N/A	96	96	96	#N/A
#N/A	58	methyl isocyanate	methyl isocyanate	#N/A	#N/A	26	#N/A	#N/A	#N/A	97	furfural	furfural	C14279
#N/A	58	methyl isocyanate	methyl isocyanate	#N/A	#N/A	69	isoprene	isoprene	C16521	98	98	98	#N/A
#N/A	58	methyl isocyanate	methyl isocyanate	#N/A	Inf	69	isoprene	isoprene	C16521	99	cyclohexanone	cyclohexanone	C00414
#N/A	58	methyl isocyanate	methyl isocyanate	#N/A	#N/A	69	isoprene	isoprene	C16521	100	100	Cyclohexylamine	C00571
#N/A	58	methyl isocyanate	methyl isocyanate	#N/A	#N/A	28	#N/A	#N/A	#N/A	101	hexanal	cyclohexanol	C00854
#N/A	58	methyl isocyanate	methyl isocyanate	#N/A	#N/A	69	isoprene	isoprene	C16521	102	triethylamine	triethylamine	C14691
#N/A	58	methyl isocyanate	methyl isocyanate	#N/A	#N/A	26	#N/A	#N/A	#N/A	103	hexanol, ethyl propionate	pentanoic acid	#N/A
#N/A	58	methyl isocyanate	methyl isocyanate	#N/A	#N/A	47	formic acid	formate	C00058	104	benzonitrile	104	#N/A
#N/A	58	methyl isocyanate	methyl isocyanate	#N/A	#N/A	98	98	98	#N/A	105	styrene	styrene	C07083
#N/A	58	methyl isocyanate	methyl isocyanate	#N/A	#N/A	69	isoprene	isoprene	C16521	106	serine	serine	C00716
#N/A	58	methyl isocyanate	methyl isocyanate	#N/A	Inf	69	isoprene	isoprene	C16521	107	C8 Aromatics	benzaldehyde	C00261
#N/A	58	methyl isocyanate	methyl isocyanate	#N/A	#N/A	69	isoprene	isoprene	C16521	108	108	108	#N/A
#N/A	58	methyl isocyanate	methyl isocyanate	#N/A	Inf	69	isoprene	isoprene	C16521	109	cresol	4-cresol	C01468
#N/A	58	methyl isocyanate	methyl isocyanate	#N/A	#N/A	69	isoprene	isoprene	C16521	110	110	aminophenol	#N/A
#N/A	58	methyl isocyanate	methyl isocyanate	#N/A	#N/A	47	formic acid	formate	C00058	111	111	111	#N/A
#N/A	58	methyl isocyanate	methyl isocyanate	#N/A	#N/A	69	isoprene	isoprene	C16521	112	112	112	#N/A
#N/A	58	methyl isocyanate	methyl isocyanate	#N/A	#N/A	69	isoprene	isoprene	C16521	113	113	113	#N/A
#N/A	58	methyl isocyanate	methyl isocyanate	#N/A	#N/A	103	hexanol, ethyl propionate	pentanoic acid	#N/A	114	114	114	#N/A
#N/A	58	methyl isocyanate	methyl isocyanate	#N/A	#N/A	69	isoprene	isoprene	C16521	115	115	115	#N/A
#N/A	58	methyl isocyanate	methyl isocyanate	#N/A	#N/A	69	isoprene	isoprene	C16521	116	116	116	#N/A
#N/A	58	methyl isocyanate	methyl isocyanate	#N/A	#N/A	69	isoprene	isoprene	C16521	117	117	117	#N/A
#N/A	58	methyl isocyanate	methyl isocyanate	#N/A	#N/A	26	#N/A	#N/A	#N/A	118	118	118	#N/A
#N/A	58	methyl isocyanate	methyl isocyanate	#N/A	#N/A	123	2-phenylethanol	123	#N/A	119	119	119	#N/A
#N/A	58	methyl isocyanate	methyl isocyanate	#N/A	#N/A	69	isoprene	isoprene	C16521	120	120	120	#N/A
#N/A	58	methyl isocyanate	methyl isocyanate	#N/A	#N/A	69	isoprene	isoprene	C16521	121	121	121	#N/A
#N/A	58	methyl isocyanate	methyl isocyanate	#N/A	#N/A	69	isoprene	isoprene	C16521	122	122	122	#N/A
#N/A	58	methyl isocyanate	methyl isocyanate	#N/A	#N/A	69	isoprene	isoprene	C16521	123	2-phenylethanol	123	#N/A
#N/A	58	methyl isocyanate	methyl isocyanate	#N/A	#N/A	145	145	145	#N/A	124	124	124	#N/A
#N/A	58	methyl isocyanate	methyl isocyanate	#N/A	#N/A	26	#N/A	#N/A	#N/A	125	125	125	#N/A
#N/A	58	methyl isocyanate	methyl isocyanate	#N/A	#N/A	36	#N/A	#N/A	#N/A	126	126	126	#N/A
#N/A	58	methyl isocyanate	methyl isocyanate	#N/A	#N/A	69	isoprene	isoprene	C16521	127	DMTS	127	#N/A
#N/A	58	methyl isocyanate	methyl isocyanate	#N/A	#N/A	141	141	141	#N/A	128	128	128	#N/A
#N/A	58	methyl isocyanate	methyl isocyanate	#N/A	#N/A	142	142	142	#N/A	129	129	129	#N/A
#N/A	58	methyl isocyanate	methyl isocyanate	#N/A	#N/A	69	isoprene	isoprene	C16521	130	130	130	#N/A
#N/A	58	methyl isocyanate	methyl isocyanate	#N/A	#N/A	23	#N/A	#N/A	#N/A	131	131	131	#N/A
#N/A	58	methyl isocyanate	methyl isocyanate	#N/A	#N/A	26	#N/A	#N/A	#N/A	132	132	132	#N/A
#N/A	58	methyl isocyanate	methyl isocyanate	#N/A	#N/A	69	isoprene	isoprene	C16521	133	133	133	#N/A
#N/A	58	methyl isocyanate	methyl isocyanate	#N/A	#N/A	69	isoprene	isoprene	C16521	134	134	134	#N/A
#N/A	58	methyl isocyanate	methyl isocyanate	#N/A	#N/A	69	isoprene	isoprene	C16521	135	135	135	#N/A
#N/A	58	methyl isocyanate	methyl isocyanate	#N/A	#N/A	69	isoprene	isoprene	C16521	136	136	136	#N/A
#N/A	58	methyl isocyanate	methyl isocyanate	#N/A	#N/A	26	#N/A	#N/A	#N/A	137	Monoterpene	137	#N/A
#N/A	58	methyl isocyanate	methyl isocyanate	#N/A	#N/A	26	#N/A	#N/A	#N/A	138	138	138	#N/A
#N/A	58	methyl isocyanate	methyl isocyanate	#N/A	#N/A	69	isoprene	isoprene	C16521	139	139	139	#N/A
#N/A	58	methyl isocyanate	methyl isocyanate	#N/A	#N/A	103	hexanol, ethyl propionate	pentanoic acid	#N/A	140	140	140	#N/A
#N/A	58	methyl isocyanate	methyl isocyanate	#N/A	#N/A	69	isoprene	isoprene	C16521	141	141	141	#N/A
#N/A	58	methyl isocyanate	methyl isocyanate	#N/A	#N/A	69	isoprene	isoprene	C16521	142	142	142	#N/A
#N/A	58	methyl isocyanate	methyl isocyanate	#N/A	#N/A	69	isoprene	isoprene	C16521	143	143	143	#N/A
#N/A	58	methyl isocyanate	methyl isocyanate	#N/A	#N/A	69	isoprene	isoprene	C16521	144	144	144	#N/A
#N/A	58	methyl isocyanate	methyl isocyanate	#N/A	#N/A	138	138	138	#N/A	145	145	145	#N/A
#N/A	58	methyl isocyanate	methyl isocyanate	#N/A	#N/A	26	#N/A	#N/A	#N/A	146	146	146	#N/A
#N/A	58	methyl isocyanate	methyl isocyanate	#N/A	#N/A	103	hexanol, ethyl propionate	pentanoic acid	#N/A	147	147	147	#N/A
#N/A	58	methyl isocyanate	methyl isocyanate	#N/A	#N/A	26	#N/A	#N/A	#N/A	148	148	148	#N/A
#N/A	58	methyl isocyanate	methyl isocyanate	#N/A	#N/A	69	isoprene	isoprene	C16521	149	149	149	#N/A
#N/A	58	methyl isocyanate	methyl isocyanate	#N/A	#N/A	48	48	48	#N/A	150	150	150	#N/A
#N/A	59	acetone	acetone	C00207	#N/A	60	trimethylamine	trimethylamine	C00565	22	#N/A	#N/A	#N/A
#N/A	59	acetone	acetone	C00207	#N/A	69	isoprene	isoprene	C16521	23	#N/A	#N/A	#N/A
#N/A	59	acetone	acetone	C00207	#N/A	69	isoprene	isoprene	C16521	24	#N/A	#N/A	#N/A
#N/A	59	acetone	acetone	C00207	#N/A	60	trimethylamine	trimethylamine	C00565	25	#N/A	#N/A	#N/A
#N/A	59	acetone	acetone	C00207	#N/A	60	trimethylamine	trimethylamine	C00565	26	#N/A	#N/A	#N/A
#N/A	59	acetone	acetone	C00207	#N/A	69	isoprene	isoprene	C16521	27	#N/A	#N/A	#N/A
#N/A	59	acetone	acetone	C00207	#N/A	69	isoprene	isoprene	C16521	28	#N/A	#N/A	#N/A
8	59	acetone	acetone	C00207	10	33	methanol	methanol	C00132	29	Ethanol Fragment	Ethanol	C00469
12	59	acetone	acetone	C00207	#N/A	39	#N/A	#N/A	#N/A	30	NO+	Nitrite	C00088
6	59	acetone	acetone	C00207	Inf	69	isoprene	isoprene	C16521	31	formaldehyde	formaldehyde	C00067
#N/A	59	acetone	acetone	C00207	#N/A	69	isoprene	isoprene	C16521	32	32	32	#N/A
4	59	acetone	acetone	C00207	12	45	acetaldehyde	acetaldehyde	C00084	33	methanol	methanol	C00132
12	59	acetone	acetone	C00207	Inf	69	isoprene	isoprene	C16521	34	hydroxylamine	hydroxylamine	C00192
14	59	acetone	acetone	C00207	Inf	69	isoprene	isoprene	C16521	35	Hydrogen Sulfide	Hydrogen Sulfide	C00283
#N/A	59	acetone	acetone	C00207	#N/A	69	isoprene	isoprene	C16521	36	#N/A	#N/A	#N/A
#N/A	59	acetone	acetone	C00207	#N/A	28	#N/A	#N/A	#N/A	37	#N/A	#N/A	#N/A
#N/A	59	acetone	acetone	C00207	#N/A	69	isoprene	isoprene	C16521	38	#N/A	#N/A	#N/A
#N/A	59	acetone	acetone	C00207	#N/A	69	isoprene	isoprene	C16521	39	#N/A	#N/A	#N/A
#N/A	59	acetone	acetone	C00207	#N/A	69	isoprene	isoprene	C16521	40	40	40	#N/A
#N/A	59	acetone	acetone	C00207	#N/A	43	Acetate Fragment	acetate	C00033	41	Isoprene Fragment	41	#N/A
#N/A	59	acetone	acetone	C00207	#N/A	69	isoprene	isoprene	C16521	42	acetonitrile	42	#N/A
4	59	acetone	acetone	C00207	Inf	91	dimethylnitramine, oxalic acid, 2,3 butanediol	(R,R)-Butane-2,3-diol	C03044	43	Acetate Fragment	acetate	C00033
Inf	59	acetone	acetone	C00207	Inf	69	isoprene	isoprene	C16521	44	Acetaldehyde fragment, cyanate	cyanate	C01417
6	59	acetone	acetone	C00207	0	45	acetaldehyde	acetaldehyde	C00084	45	acetaldehyde	acetaldehyde	C00084
Inf	59	acetone	acetone	C00207	Inf	69	isoprene	isoprene	C16521	46	dimethylamine	dimethylamine	C00543
8	59	acetone	acetone	C00207	Inf	69	isoprene	isoprene	C16521	47	formic acid	formate	C00058
#N/A	59	acetone	acetone	C00207	#N/A	69	isoprene	isoprene	C16521	48	48	48	#N/A
16	59	acetone	acetone	C00207	#N/A	39	#N/A	#N/A	#N/A	49	methanethiol	methanethiol	C00409
#N/A	59	acetone	acetone	C00207	#N/A	97	furfural	furfural	C14279	50	50	50	#N/A
4	59	acetone	acetone	C00207	Inf	69	isoprene	isoprene	C16521	51	hydrated methanol	methanol	C00132
#N/A	59	acetone	acetone	C00207	#N/A	69	isoprene	isoprene	C16521	52	chloramine	chloramine	C19359
#N/A	59	acetone	acetone	C00207	#N/A	69	isoprene	isoprene	C16521	53	isoprene derived SOA	53	#N/A
Inf	59	acetone	acetone	C00207	#N/A	39	#N/A	#N/A	#N/A	54	acrylonitrile	acrylonitrile	C01998
#N/A	59	acetone	acetone	C00207	#N/A	69	isoprene	isoprene	C16521	55	55	55	#N/A
#N/A	59	acetone	acetone	C00207	#N/A	69	isoprene	isoprene	C16521	56	propanenitrile	56	#N/A
#N/A	59	acetone	acetone	C00207	#N/A	69	isoprene	isoprene	C16521	57	alcohol fragment	acrolein	C01471
#N/A	59	acetone	acetone	C00207	#N/A	39	#N/A	#N/A	#N/A	58	methyl isocyanate	methyl isocyanate	#N/A
0	59	acetone	acetone	C00207	16	60	trimethylamine	trimethylamine	C00565	59	acetone	acetone	C00207
Inf	59	acetone	acetone	C00207	Inf	69	isoprene	isoprene	C16521	60	trimethylamine	trimethylamine	C00565
4	59	acetone	acetone	C00207	Inf	69	isoprene	isoprene	C16521	61	Acetic acid	acetate	C00033
#N/A	59	acetone	acetone	C00207	#N/A	60	trimethylamine	trimethylamine	C00565	62	ethanolamine	ethanolamine	C00189
18	59	acetone	acetone	C00207	16	45	acetaldehyde	acetaldehyde	C00084	63	DMS	dimethyl sulfide	C00580
#N/A	59	acetone	acetone	C00207	#N/A	69	isoprene	isoprene	C16521	64	64	64	#N/A
8	59	acetone	acetone	C00207	Inf	69	isoprene	isoprene	C16521	65	hydrated formic acid	formate	C00058
#N/A	59	acetone	acetone	C00207	#N/A	69	isoprene	isoprene	C16521	66	66	66	#N/A
#N/A	59	acetone	acetone	C00207	#N/A	73	2-butanone	2-butanone	#N/A	67	67	67	#N/A
#N/A	59	acetone	acetone	C00207	#N/A	69	isoprene	isoprene	C16521	68	pyrrole	pyrrole	C19907
18	59	acetone	acetone	C00207	0	69	isoprene	isoprene	C16521	69	isoprene	isoprene	C16521
#N/A	59	acetone	acetone	C00207	#N/A	69	isoprene	isoprene	C16521	70	Pyrroline	1-pyrroline	C15668
#N/A	59	acetone	acetone	C00207	#N/A	69	isoprene	isoprene	C16521	71	MVK	71	#N/A
Inf	59	acetone	acetone	C00207	Inf	43	Acetate Fragment	acetate	C00033	72	acrylamide	acrylamide	C01659
#N/A	59	acetone	acetone	C00207	#N/A	69	isoprene	isoprene	C16521	73	2-butanone	2-butanone	#N/A
#N/A	59	acetone	acetone	C00207	#N/A	69	isoprene	isoprene	C16521	74	dimethylformamide	acetone oxime	C01995
14	59	acetone	acetone	C00207	Inf	69	isoprene	isoprene	C16521	75	hydroxyacetone	hydroxyacetone	C05235
#N/A	59	acetone	acetone	C00207	#N/A	60	trimethylamine	trimethylamine	C00565	76	76	76	#N/A
#N/A	59	acetone	acetone	C00207	#N/A	75	hydroxyacetone	hydroxyacetone	C05235	77	hydrated acetone	77	#N/A
#N/A	59	acetone	acetone	C00207	#N/A	69	isoprene	isoprene	C16521	78	methyl nitrate	78	#N/A
Inf	59	acetone	acetone	C00207	Inf	60	trimethylamine	trimethylamine	C00565	79	benzene	benzene	C01407
#N/A	59	acetone	acetone	C00207	#N/A	69	isoprene	isoprene	C16521	80	pyridine	pyridine	C00747
#N/A	59	acetone	acetone	C00207	#N/A	57	alcohol fragment	acrolein	C01471	81	Monoterpene Fragment	81	#N/A
#N/A	59	acetone	acetone	C00207	#N/A	69	isoprene	isoprene	C16521	82	1-methylpyrrole	82	#N/A
#N/A	59	acetone	acetone	C00207	#N/A	60	trimethylamine	trimethylamine	C00565	83	hexanal	83	#N/A
#N/A	59	acetone	acetone	C00207	#N/A	69	isoprene	isoprene	C16521	84	butanenitrile	2-Methylbutanenitrile	C21525
#N/A	59	acetone	acetone	C00207	#N/A	138	138	138	#N/A	85	cyclopentanone	cyclopentanone	C00557
#N/A	59	acetone	acetone	C00207	#N/A	69	isoprene	isoprene	C16521	86	86	86	#N/A
Inf	59	acetone	acetone	C00207	Inf	69	isoprene	isoprene	C16521	87	diacetyl, 2-pentanone	diacetyl	C00741
#N/A	59	acetone	acetone	C00207	#N/A	60	trimethylamine	trimethylamine	C00565	88	ethyl acetamide	N-ethylacetamide	C21404
8	59	acetone	acetone	C00207	Inf	69	isoprene	isoprene	C16521	89	pyruvate	pyruvate	C00022
#N/A	59	acetone	acetone	C00207	#N/A	60	trimethylamine	trimethylamine	C00565	90	alanine, ethyl carbamate	alanine	C01401
14	59	acetone	acetone	C00207	#N/A	124	124	124	#N/A	91	dimethylnitramine, oxalic acid, 2,3 butanediol	(R,R)-Butane-2,3-diol	C03044
#N/A	59	acetone	acetone	C00207	#N/A	60	trimethylamine	trimethylamine	C00565	92	92	92	#N/A
Inf	59	acetone	acetone	C00207	Inf	69	isoprene	isoprene	C16521	93	toluene	toluene	C01455
#N/A	59	acetone	acetone	C00207	#N/A	76	76	76	#N/A	94	94	aniline	C00292
Inf	59	acetone	acetone	C00207	Inf	43	Acetate Fragment	acetate	C00033	95	phenol	phenol	C00146
#N/A	59	acetone	acetone	C00207	#N/A	60	trimethylamine	trimethylamine	C00565	96	96	96	#N/A
#N/A	59	acetone	acetone	C00207	#N/A	60	trimethylamine	trimethylamine	C00565	97	furfural	furfural	C14279
#N/A	59	acetone	acetone	C00207	#N/A	69	isoprene	isoprene	C16521	98	98	98	#N/A
Inf	59	acetone	acetone	C00207	Inf	69	isoprene	isoprene	C16521	99	cyclohexanone	cyclohexanone	C00414
#N/A	59	acetone	acetone	C00207	#N/A	69	isoprene	isoprene	C16521	100	100	Cyclohexylamine	C00571
Inf	59	acetone	acetone	C00207	#N/A	103	hexanol, ethyl propionate	pentanoic acid	#N/A	101	hexanal	cyclohexanol	C00854
#N/A	59	acetone	acetone	C00207	#N/A	69	isoprene	isoprene	C16521	102	triethylamine	triethylamine	C14691
#N/A	59	acetone	acetone	C00207	#N/A	60	trimethylamine	trimethylamine	C00565	103	hexanol, ethyl propionate	pentanoic acid	#N/A
#N/A	59	acetone	acetone	C00207	#N/A	39	#N/A	#N/A	#N/A	104	benzonitrile	104	#N/A
Inf	59	acetone	acetone	C00207	Inf	60	trimethylamine	trimethylamine	C00565	105	styrene	styrene	C07083
#N/A	59	acetone	acetone	C00207	#N/A	69	isoprene	isoprene	C16521	106	serine	serine	C00716
Inf	59	acetone	acetone	C00207	Inf	69	isoprene	isoprene	C16521	107	C8 Aromatics	benzaldehyde	C00261
#N/A	59	acetone	acetone	C00207	#N/A	69	isoprene	isoprene	C16521	108	108	108	#N/A
Inf	59	acetone	acetone	C00207	Inf	69	isoprene	isoprene	C16521	109	cresol	4-cresol	C01468
#N/A	59	acetone	acetone	C00207	#N/A	69	isoprene	isoprene	C16521	110	110	aminophenol	#N/A
#N/A	59	acetone	acetone	C00207	#N/A	60	trimethylamine	trimethylamine	C00565	111	111	111	#N/A
#N/A	59	acetone	acetone	C00207	#N/A	39	#N/A	#N/A	#N/A	112	112	112	#N/A
#N/A	59	acetone	acetone	C00207	#N/A	69	isoprene	isoprene	C16521	113	113	113	#N/A
#N/A	59	acetone	acetone	C00207	#N/A	69	isoprene	isoprene	C16521	114	114	114	#N/A
#N/A	59	acetone	acetone	C00207	#N/A	69	isoprene	isoprene	C16521	115	115	115	#N/A
#N/A	59	acetone	acetone	C00207	#N/A	69	isoprene	isoprene	C16521	116	116	116	#N/A
#N/A	59	acetone	acetone	C00207	#N/A	69	isoprene	isoprene	C16521	117	117	117	#N/A
#N/A	59	acetone	acetone	C00207	#N/A	60	trimethylamine	trimethylamine	C00565	118	118	118	#N/A
#N/A	59	acetone	acetone	C00207	#N/A	69	isoprene	isoprene	C16521	119	119	119	#N/A
#N/A	59	acetone	acetone	C00207	#N/A	69	isoprene	isoprene	C16521	120	120	120	#N/A
#N/A	59	acetone	acetone	C00207	#N/A	69	isoprene	isoprene	C16521	121	121	121	#N/A
#N/A	59	acetone	acetone	C00207	#N/A	69	isoprene	isoprene	C16521	122	122	122	#N/A
#N/A	59	acetone	acetone	C00207	#N/A	69	isoprene	isoprene	C16521	123	2-phenylethanol	123	#N/A
#N/A	59	acetone	acetone	C00207	#N/A	69	isoprene	isoprene	C16521	124	124	124	#N/A
#N/A	59	acetone	acetone	C00207	#N/A	69	isoprene	isoprene	C16521	125	125	125	#N/A
#N/A	59	acetone	acetone	C00207	#N/A	60	trimethylamine	trimethylamine	C00565	126	126	126	#N/A
#N/A	59	acetone	acetone	C00207	#N/A	69	isoprene	isoprene	C16521	127	DMTS	127	#N/A
#N/A	59	acetone	acetone	C00207	#N/A	69	isoprene	isoprene	C16521	128	128	128	#N/A
#N/A	59	acetone	acetone	C00207	#N/A	129	129	129	#N/A	129	129	129	#N/A
#N/A	59	acetone	acetone	C00207	#N/A	36	#N/A	#N/A	#N/A	130	130	130	#N/A
#N/A	59	acetone	acetone	C00207	#N/A	69	isoprene	isoprene	C16521	131	131	131	#N/A
#N/A	59	acetone	acetone	C00207	#N/A	60	trimethylamine	trimethylamine	C00565	132	132	132	#N/A
#N/A	59	acetone	acetone	C00207	#N/A	69	isoprene	isoprene	C16521	133	133	133	#N/A
#N/A	59	acetone	acetone	C00207	#N/A	69	isoprene	isoprene	C16521	134	134	134	#N/A
#N/A	59	acetone	acetone	C00207	#N/A	76	76	76	#N/A	135	135	135	#N/A
#N/A	59	acetone	acetone	C00207	#N/A	60	trimethylamine	trimethylamine	C00565	136	136	136	#N/A
#N/A	59	acetone	acetone	C00207	#N/A	69	isoprene	isoprene	C16521	137	Monoterpene	137	#N/A
#N/A	59	acetone	acetone	C00207	#N/A	69	isoprene	isoprene	C16521	138	138	138	#N/A
#N/A	59	acetone	acetone	C00207	#N/A	69	isoprene	isoprene	C16521	139	139	139	#N/A
#N/A	59	acetone	acetone	C00207	#N/A	69	isoprene	isoprene	C16521	140	140	140	#N/A
#N/A	59	acetone	acetone	C00207	#N/A	69	isoprene	isoprene	C16521	141	141	141	#N/A
#N/A	59	acetone	acetone	C00207	#N/A	69	isoprene	isoprene	C16521	142	142	142	#N/A
#N/A	59	acetone	acetone	C00207	#N/A	69	isoprene	isoprene	C16521	143	143	143	#N/A
#N/A	59	acetone	acetone	C00207	#N/A	39	#N/A	#N/A	#N/A	144	144	144	#N/A
#N/A	59	acetone	acetone	C00207	#N/A	69	isoprene	isoprene	C16521	145	145	145	#N/A
#N/A	59	acetone	acetone	C00207	#N/A	69	isoprene	isoprene	C16521	146	146	146	#N/A
#N/A	59	acetone	acetone	C00207	#N/A	69	isoprene	isoprene	C16521	147	147	147	#N/A
#N/A	59	acetone	acetone	C00207	#N/A	69	isoprene	isoprene	C16521	148	148	148	#N/A
#N/A	59	acetone	acetone	C00207	#N/A	69	isoprene	isoprene	C16521	149	149	149	#N/A
#N/A	59	acetone	acetone	C00207	#N/A	69	isoprene	isoprene	C16521	150	150	150	#N/A
#N/A	60	trimethylamine	trimethylamine	C00565	#N/A	59	acetone	acetone	C00207	22	#N/A	#N/A	#N/A
#N/A	60	trimethylamine	trimethylamine	C00565	#N/A	143	143	143	#N/A	23	#N/A	#N/A	#N/A
#N/A	60	trimethylamine	trimethylamine	C00565	#N/A	69	isoprene	isoprene	C16521	24	#N/A	#N/A	#N/A
#N/A	60	trimethylamine	trimethylamine	C00565	#N/A	59	acetone	acetone	C00207	25	#N/A	#N/A	#N/A
#N/A	60	trimethylamine	trimethylamine	C00565	#N/A	57	alcohol fragment	acrolein	C01471	26	#N/A	#N/A	#N/A
#N/A	60	trimethylamine	trimethylamine	C00565	#N/A	59	acetone	acetone	C00207	27	#N/A	#N/A	#N/A
#N/A	60	trimethylamine	trimethylamine	C00565	#N/A	69	isoprene	isoprene	C16521	28	#N/A	#N/A	#N/A
14	60	trimethylamine	trimethylamine	C00565	10	33	methanol	methanol	C00132	29	Ethanol Fragment	Ethanol	C00469
14	60	trimethylamine	trimethylamine	C00565	#N/A	103	hexanol, ethyl propionate	pentanoic acid	#N/A	30	NO+	Nitrite	C00088
6	60	trimethylamine	trimethylamine	C00565	Inf	69	isoprene	isoprene	C16521	31	formaldehyde	formaldehyde	C00067
#N/A	60	trimethylamine	trimethylamine	C00565	#N/A	69	isoprene	isoprene	C16521	32	32	32	#N/A
6	60	trimethylamine	trimethylamine	C00565	Inf	69	isoprene	isoprene	C16521	33	methanol	methanol	C00132
14	60	trimethylamine	trimethylamine	C00565	Inf	69	isoprene	isoprene	C16521	34	hydroxylamine	hydroxylamine	C00192
18	60	trimethylamine	trimethylamine	C00565	Inf	69	isoprene	isoprene	C16521	35	Hydrogen Sulfide	Hydrogen Sulfide	C00283
#N/A	60	trimethylamine	trimethylamine	C00565	#N/A	45	acetaldehyde	acetaldehyde	C00084	36	#N/A	#N/A	#N/A
#N/A	60	trimethylamine	trimethylamine	C00565	#N/A	58	methyl isocyanate	methyl isocyanate	#N/A	37	#N/A	#N/A	#N/A
#N/A	60	trimethylamine	trimethylamine	C00565	#N/A	69	isoprene	isoprene	C16521	38	#N/A	#N/A	#N/A
#N/A	60	trimethylamine	trimethylamine	C00565	#N/A	57	alcohol fragment	acrolein	C01471	39	#N/A	#N/A	#N/A
#N/A	60	trimethylamine	trimethylamine	C00565	#N/A	69	isoprene	isoprene	C16521	40	40	40	#N/A
#N/A	60	trimethylamine	trimethylamine	C00565	#N/A	69	isoprene	isoprene	C16521	41	Isoprene Fragment	41	#N/A
#N/A	60	trimethylamine	trimethylamine	C00565	#N/A	69	isoprene	isoprene	C16521	42	acetonitrile	42	#N/A
12	60	trimethylamine	trimethylamine	C00565	#N/A	76	76	76	#N/A	43	Acetate Fragment	acetate	C00033
Inf	60	trimethylamine	trimethylamine	C00565	Inf	69	isoprene	isoprene	C16521	44	Acetaldehyde fragment, cyanate	cyanate	C01417
12	60	trimethylamine	trimethylamine	C00565	Inf	69	isoprene	isoprene	C16521	45	acetaldehyde	acetaldehyde	C00084
2	60	trimethylamine	trimethylamine	C00565	Inf	69	isoprene	isoprene	C16521	46	dimethylamine	dimethylamine	C00543
8	60	trimethylamine	trimethylamine	C00565	Inf	69	isoprene	isoprene	C16521	47	formic acid	formate	C00058
#N/A	60	trimethylamine	trimethylamine	C00565	#N/A	59	acetone	acetone	C00207	48	48	48	#N/A
20	60	trimethylamine	trimethylamine	C00565	Inf	69	isoprene	isoprene	C16521	49	methanethiol	methanethiol	C00409
#N/A	60	trimethylamine	trimethylamine	C00565	#N/A	69	isoprene	isoprene	C16521	50	50	50	#N/A
6	60	trimethylamine	trimethylamine	C00565	Inf	69	isoprene	isoprene	C16521	51	hydrated methanol	methanol	C00132
#N/A	60	trimethylamine	trimethylamine	C00565	#N/A	69	isoprene	isoprene	C16521	52	chloramine	chloramine	C19359
#N/A	60	trimethylamine	trimethylamine	C00565	#N/A	69	isoprene	isoprene	C16521	53	isoprene derived SOA	53	#N/A
Inf	60	trimethylamine	trimethylamine	C00565	#N/A	57	alcohol fragment	acrolein	C01471	54	acrylonitrile	acrylonitrile	C01998
#N/A	60	trimethylamine	trimethylamine	C00565	#N/A	69	isoprene	isoprene	C16521	55	55	55	#N/A
#N/A	60	trimethylamine	trimethylamine	C00565	#N/A	69	isoprene	isoprene	C16521	56	propanenitrile	56	#N/A
#N/A	60	trimethylamine	trimethylamine	C00565	#N/A	69	isoprene	isoprene	C16521	57	alcohol fragment	acrolein	C01471
#N/A	60	trimethylamine	trimethylamine	C00565	#N/A	69	isoprene	isoprene	C16521	58	methyl isocyanate	methyl isocyanate	#N/A
16	60	trimethylamine	trimethylamine	C00565	Inf	69	isoprene	isoprene	C16521	59	acetone	acetone	C00207
0	60	trimethylamine	trimethylamine	C00565	Inf	69	isoprene	isoprene	C16521	60	trimethylamine	trimethylamine	C00565
12	60	trimethylamine	trimethylamine	C00565	Inf	69	isoprene	isoprene	C16521	61	Acetic acid	acetate	C00033
#N/A	60	trimethylamine	trimethylamine	C00565	#N/A	59	acetone	acetone	C00207	62	ethanolamine	ethanolamine	C00189
22	60	trimethylamine	trimethylamine	C00565	Inf	69	isoprene	isoprene	C16521	63	DMS	dimethyl sulfide	C00580
#N/A	60	trimethylamine	trimethylamine	C00565	#N/A	69	isoprene	isoprene	C16521	64	64	64	#N/A
8	60	trimethylamine	trimethylamine	C00565	Inf	69	isoprene	isoprene	C16521	65	hydrated formic acid	formate	C00058
#N/A	60	trimethylamine	trimethylamine	C00565	#N/A	68	pyrrole	pyrrole	C19907	66	66	66	#N/A
#N/A	60	trimethylamine	trimethylamine	C00565	#N/A	73	2-butanone	2-butanone	#N/A	67	67	67	#N/A
#N/A	60	trimethylamine	trimethylamine	C00565	#N/A	23	#N/A	#N/A	#N/A	68	pyrrole	pyrrole	C19907
24	60	trimethylamine	trimethylamine	C00565	0	69	isoprene	isoprene	C16521	69	isoprene	isoprene	C16521
#N/A	60	trimethylamine	trimethylamine	C00565	#N/A	76	76	76	#N/A	70	Pyrroline	1-pyrroline	C15668
#N/A	60	trimethylamine	trimethylamine	C00565	#N/A	59	acetone	acetone	C00207	71	MVK	71	#N/A
Inf	60	trimethylamine	trimethylamine	C00565	#N/A	57	alcohol fragment	acrolein	C01471	72	acrylamide	acrylamide	C01659
#N/A	60	trimethylamine	trimethylamine	C00565	#N/A	69	isoprene	isoprene	C16521	73	2-butanone	2-butanone	#N/A
#N/A	60	trimethylamine	trimethylamine	C00565	#N/A	69	isoprene	isoprene	C16521	74	dimethylformamide	acetone oxime	C01995
14	60	trimethylamine	trimethylamine	C00565	Inf	69	isoprene	isoprene	C16521	75	hydroxyacetone	hydroxyacetone	C05235
#N/A	60	trimethylamine	trimethylamine	C00565	#N/A	59	acetone	acetone	C00207	76	76	76	#N/A
#N/A	60	trimethylamine	trimethylamine	C00565	#N/A	69	isoprene	isoprene	C16521	77	hydrated acetone	77	#N/A
#N/A	60	trimethylamine	trimethylamine	C00565	#N/A	69	isoprene	isoprene	C16521	78	methyl nitrate	78	#N/A
Inf	60	trimethylamine	trimethylamine	C00565	Inf	59	acetone	acetone	C00207	79	benzene	benzene	C01407
#N/A	60	trimethylamine	trimethylamine	C00565	#N/A	57	alcohol fragment	acrolein	C01471	80	pyridine	pyridine	C00747
#N/A	60	trimethylamine	trimethylamine	C00565	#N/A	69	isoprene	isoprene	C16521	81	Monoterpene Fragment	81	#N/A
#N/A	60	trimethylamine	trimethylamine	C00565	#N/A	69	isoprene	isoprene	C16521	82	1-methylpyrrole	82	#N/A
#N/A	60	trimethylamine	trimethylamine	C00565	#N/A	59	acetone	acetone	C00207	83	hexanal	83	#N/A
#N/A	60	trimethylamine	trimethylamine	C00565	#N/A	69	isoprene	isoprene	C16521	84	butanenitrile	2-Methylbutanenitrile	C21525
#N/A	60	trimethylamine	trimethylamine	C00565	#N/A	103	hexanol, ethyl propionate	pentanoic acid	#N/A	85	cyclopentanone	cyclopentanone	C00557
#N/A	60	trimethylamine	trimethylamine	C00565	#N/A	56	propanenitrile	56	#N/A	86	86	86	#N/A
Inf	60	trimethylamine	trimethylamine	C00565	Inf	69	isoprene	isoprene	C16521	87	diacetyl, 2-pentanone	diacetyl	C00741
#N/A	60	trimethylamine	trimethylamine	C00565	#N/A	59	acetone	acetone	C00207	88	ethyl acetamide	N-ethylacetamide	C21404
10	60	trimethylamine	trimethylamine	C00565	#N/A	28	#N/A	#N/A	#N/A	89	pyruvate	pyruvate	C00022
#N/A	60	trimethylamine	trimethylamine	C00565	#N/A	59	acetone	acetone	C00207	90	alanine, ethyl carbamate	alanine	C01401
16	60	trimethylamine	trimethylamine	C00565	Inf	69	isoprene	isoprene	C16521	91	dimethylnitramine, oxalic acid, 2,3 butanediol	(R,R)-Butane-2,3-diol	C03044
#N/A	60	trimethylamine	trimethylamine	C00565	#N/A	59	acetone	acetone	C00207	92	92	92	#N/A
Inf	60	trimethylamine	trimethylamine	C00565	Inf	69	isoprene	isoprene	C16521	93	toluene	toluene	C01455
#N/A	60	trimethylamine	trimethylamine	C00565	#N/A	69	isoprene	isoprene	C16521	94	94	aniline	C00292
Inf	60	trimethylamine	trimethylamine	C00565	Inf	69	isoprene	isoprene	C16521	95	phenol	phenol	C00146
#N/A	60	trimethylamine	trimethylamine	C00565	#N/A	59	acetone	acetone	C00207	96	96	96	#N/A
#N/A	60	trimethylamine	trimethylamine	C00565	#N/A	59	acetone	acetone	C00207	97	furfural	furfural	C14279
#N/A	60	trimethylamine	trimethylamine	C00565	#N/A	47	formic acid	formate	C00058	98	98	98	#N/A
Inf	60	trimethylamine	trimethylamine	C00565	Inf	69	isoprene	isoprene	C16521	99	cyclohexanone	cyclohexanone	C00414
#N/A	60	trimethylamine	trimethylamine	C00565	#N/A	69	isoprene	isoprene	C16521	100	100	Cyclohexylamine	C00571
Inf	60	trimethylamine	trimethylamine	C00565	#N/A	103	hexanol, ethyl propionate	pentanoic acid	#N/A	101	hexanal	cyclohexanol	C00854
#N/A	60	trimethylamine	trimethylamine	C00565	#N/A	69	isoprene	isoprene	C16521	102	triethylamine	triethylamine	C14691
#N/A	60	trimethylamine	trimethylamine	C00565	#N/A	57	alcohol fragment	acrolein	C01471	103	hexanol, ethyl propionate	pentanoic acid	#N/A
#N/A	60	trimethylamine	trimethylamine	C00565	#N/A	69	isoprene	isoprene	C16521	104	benzonitrile	104	#N/A
Inf	60	trimethylamine	trimethylamine	C00565	Inf	59	acetone	acetone	C00207	105	styrene	styrene	C07083
#N/A	60	trimethylamine	trimethylamine	C00565	#N/A	59	acetone	acetone	C00207	106	serine	serine	C00716
Inf	60	trimethylamine	trimethylamine	C00565	Inf	69	isoprene	isoprene	C16521	107	C8 Aromatics	benzaldehyde	C00261
#N/A	60	trimethylamine	trimethylamine	C00565	#N/A	69	isoprene	isoprene	C16521	108	108	108	#N/A
Inf	60	trimethylamine	trimethylamine	C00565	Inf	69	isoprene	isoprene	C16521	109	cresol	4-cresol	C01468
#N/A	60	trimethylamine	trimethylamine	C00565	#N/A	59	acetone	acetone	C00207	110	110	aminophenol	#N/A
#N/A	60	trimethylamine	trimethylamine	C00565	#N/A	59	acetone	acetone	C00207	111	111	111	#N/A
#N/A	60	trimethylamine	trimethylamine	C00565	#N/A	59	acetone	acetone	C00207	112	112	112	#N/A
#N/A	60	trimethylamine	trimethylamine	C00565	#N/A	43	Acetate Fragment	acetate	C00033	113	113	113	#N/A
#N/A	60	trimethylamine	trimethylamine	C00565	#N/A	69	isoprene	isoprene	C16521	114	114	114	#N/A
#N/A	60	trimethylamine	trimethylamine	C00565	#N/A	69	isoprene	isoprene	C16521	115	115	115	#N/A
#N/A	60	trimethylamine	trimethylamine	C00565	#N/A	69	isoprene	isoprene	C16521	116	116	116	#N/A
#N/A	60	trimethylamine	trimethylamine	C00565	#N/A	69	isoprene	isoprene	C16521	117	117	117	#N/A
#N/A	60	trimethylamine	trimethylamine	C00565	#N/A	59	acetone	acetone	C00207	118	118	118	#N/A
#N/A	60	trimethylamine	trimethylamine	C00565	#N/A	69	isoprene	isoprene	C16521	119	119	119	#N/A
#N/A	60	trimethylamine	trimethylamine	C00565	#N/A	91	dimethylnitramine, oxalic acid, 2,3 butanediol	(R,R)-Butane-2,3-diol	C03044	120	120	120	#N/A
#N/A	60	trimethylamine	trimethylamine	C00565	#N/A	69	isoprene	isoprene	C16521	121	121	121	#N/A
#N/A	60	trimethylamine	trimethylamine	C00565	#N/A	69	isoprene	isoprene	C16521	122	122	122	#N/A
#N/A	60	trimethylamine	trimethylamine	C00565	#N/A	69	isoprene	isoprene	C16521	123	2-phenylethanol	123	#N/A
#N/A	60	trimethylamine	trimethylamine	C00565	#N/A	69	isoprene	isoprene	C16521	124	124	124	#N/A
#N/A	60	trimethylamine	trimethylamine	C00565	#N/A	23	#N/A	#N/A	#N/A	125	125	125	#N/A
#N/A	60	trimethylamine	trimethylamine	C00565	#N/A	59	acetone	acetone	C00207	126	126	126	#N/A
#N/A	60	trimethylamine	trimethylamine	C00565	#N/A	69	isoprene	isoprene	C16521	127	DMTS	127	#N/A
#N/A	60	trimethylamine	trimethylamine	C00565	#N/A	39	#N/A	#N/A	#N/A	128	128	128	#N/A
#N/A	60	trimethylamine	trimethylamine	C00565	#N/A	129	129	129	#N/A	129	129	129	#N/A
#N/A	60	trimethylamine	trimethylamine	C00565	#N/A	69	isoprene	isoprene	C16521	130	130	130	#N/A
#N/A	60	trimethylamine	trimethylamine	C00565	#N/A	69	isoprene	isoprene	C16521	131	131	131	#N/A
#N/A	60	trimethylamine	trimethylamine	C00565	#N/A	59	acetone	acetone	C00207	132	132	132	#N/A
#N/A	60	trimethylamine	trimethylamine	C00565	#N/A	69	isoprene	isoprene	C16521	133	133	133	#N/A
#N/A	60	trimethylamine	trimethylamine	C00565	#N/A	69	isoprene	isoprene	C16521	134	134	134	#N/A
#N/A	60	trimethylamine	trimethylamine	C00565	#N/A	69	isoprene	isoprene	C16521	135	135	135	#N/A
#N/A	60	trimethylamine	trimethylamine	C00565	#N/A	59	acetone	acetone	C00207	136	136	136	#N/A
#N/A	60	trimethylamine	trimethylamine	C00565	#N/A	69	isoprene	isoprene	C16521	137	Monoterpene	137	#N/A
#N/A	60	trimethylamine	trimethylamine	C00565	#N/A	69	isoprene	isoprene	C16521	138	138	138	#N/A
#N/A	60	trimethylamine	trimethylamine	C00565	#N/A	69	isoprene	isoprene	C16521	139	139	139	#N/A
#N/A	60	trimethylamine	trimethylamine	C00565	#N/A	69	isoprene	isoprene	C16521	140	140	140	#N/A
#N/A	60	trimethylamine	trimethylamine	C00565	#N/A	69	isoprene	isoprene	C16521	141	141	141	#N/A
#N/A	60	trimethylamine	trimethylamine	C00565	#N/A	69	isoprene	isoprene	C16521	142	142	142	#N/A
#N/A	60	trimethylamine	trimethylamine	C00565	#N/A	69	isoprene	isoprene	C16521	143	143	143	#N/A
#N/A	60	trimethylamine	trimethylamine	C00565	#N/A	45	acetaldehyde	acetaldehyde	C00084	144	144	144	#N/A
#N/A	60	trimethylamine	trimethylamine	C00565	#N/A	55	55	55	#N/A	145	145	145	#N/A
#N/A	60	trimethylamine	trimethylamine	C00565	#N/A	69	isoprene	isoprene	C16521	146	146	146	#N/A
#N/A	60	trimethylamine	trimethylamine	C00565	#N/A	69	isoprene	isoprene	C16521	147	147	147	#N/A
#N/A	60	trimethylamine	trimethylamine	C00565	#N/A	69	isoprene	isoprene	C16521	148	148	148	#N/A
#N/A	60	trimethylamine	trimethylamine	C00565	#N/A	69	isoprene	isoprene	C16521	149	149	149	#N/A
#N/A	60	trimethylamine	trimethylamine	C00565	#N/A	69	isoprene	isoprene	C16521	150	150	150	#N/A
#N/A	61	Acetic acid	acetate	C00033	#N/A	69	isoprene	isoprene	C16521	22	#N/A	#N/A	#N/A
#N/A	61	Acetic acid	acetate	C00033	#N/A	69	isoprene	isoprene	C16521	23	#N/A	#N/A	#N/A
#N/A	61	Acetic acid	acetate	C00033	#N/A	69	isoprene	isoprene	C16521	24	#N/A	#N/A	#N/A
#N/A	61	Acetic acid	acetate	C00033	#N/A	69	isoprene	isoprene	C16521	25	#N/A	#N/A	#N/A
#N/A	61	Acetic acid	acetate	C00033	#N/A	55	55	55	#N/A	26	#N/A	#N/A	#N/A
#N/A	61	Acetic acid	acetate	C00033	#N/A	69	isoprene	isoprene	C16521	27	#N/A	#N/A	#N/A
#N/A	61	Acetic acid	acetate	C00033	#N/A	69	isoprene	isoprene	C16521	28	#N/A	#N/A	#N/A
4	61	Acetic acid	acetate	C00033	#N/A	55	55	55	#N/A	29	Ethanol Fragment	Ethanol	C00469
8	61	Acetic acid	acetate	C00033	Inf	69	isoprene	isoprene	C16521	30	NO+	Nitrite	C00088
14	61	Acetic acid	acetate	C00033	Inf	69	isoprene	isoprene	C16521	31	formaldehyde	formaldehyde	C00067
#N/A	61	Acetic acid	acetate	C00033	#N/A	69	isoprene	isoprene	C16521	32	32	32	#N/A
12	61	Acetic acid	acetate	C00033	Inf	69	isoprene	isoprene	C16521	33	methanol	methanol	C00132
8	61	Acetic acid	acetate	C00033	Inf	69	isoprene	isoprene	C16521	34	hydroxylamine	hydroxylamine	C00192
10	61	Acetic acid	acetate	C00033	Inf	69	isoprene	isoprene	C16521	35	Hydrogen Sulfide	Hydrogen Sulfide	C00283
#N/A	61	Acetic acid	acetate	C00033	#N/A	120	120	120	#N/A	36	#N/A	#N/A	#N/A
#N/A	61	Acetic acid	acetate	C00033	#N/A	58	methyl isocyanate	methyl isocyanate	#N/A	37	#N/A	#N/A	#N/A
#N/A	61	Acetic acid	acetate	C00033	#N/A	60	trimethylamine	trimethylamine	C00565	38	#N/A	#N/A	#N/A
#N/A	61	Acetic acid	acetate	C00033	#N/A	59	acetone	acetone	C00207	39	#N/A	#N/A	#N/A
#N/A	61	Acetic acid	acetate	C00033	#N/A	73	2-butanone	2-butanone	#N/A	40	40	40	#N/A
#N/A	61	Acetic acid	acetate	C00033	#N/A	73	2-butanone	2-butanone	#N/A	41	Isoprene Fragment	41	#N/A
#N/A	61	Acetic acid	acetate	C00033	#N/A	69	isoprene	isoprene	C16521	42	acetonitrile	42	#N/A
0	61	Acetic acid	acetate	C00033	Inf	69	isoprene	isoprene	C16521	43	Acetate Fragment	acetate	C00033
Inf	61	Acetic acid	acetate	C00033	Inf	69	isoprene	isoprene	C16521	44	Acetaldehyde fragment, cyanate	cyanate	C01417
2	61	Acetic acid	acetate	C00033	Inf	69	isoprene	isoprene	C16521	45	acetaldehyde	acetaldehyde	C00084
Inf	61	Acetic acid	acetate	C00033	Inf	69	isoprene	isoprene	C16521	46	dimethylamine	dimethylamine	C00543
4	61	Acetic acid	acetate	C00033	8	59	acetone	acetone	C00207	47	formic acid	formate	C00058
#N/A	61	Acetic acid	acetate	C00033	#N/A	69	isoprene	isoprene	C16521	48	48	48	#N/A
12	61	Acetic acid	acetate	C00033	Inf	69	isoprene	isoprene	C16521	49	methanethiol	methanethiol	C00409
#N/A	61	Acetic acid	acetate	C00033	#N/A	36	#N/A	#N/A	#N/A	50	50	50	#N/A
12	61	Acetic acid	acetate	C00033	#N/A	36	#N/A	#N/A	#N/A	51	hydrated methanol	methanol	C00132
#N/A	61	Acetic acid	acetate	C00033	#N/A	69	isoprene	isoprene	C16521	52	chloramine	chloramine	C19359
#N/A	61	Acetic acid	acetate	C00033	#N/A	69	isoprene	isoprene	C16521	53	isoprene derived SOA	53	#N/A
Inf	61	Acetic acid	acetate	C00033	#N/A	120	120	120	#N/A	54	acrylonitrile	acrylonitrile	C01998
#N/A	61	Acetic acid	acetate	C00033	#N/A	57	alcohol fragment	acrolein	C01471	55	55	55	#N/A
#N/A	61	Acetic acid	acetate	C00033	#N/A	59	acetone	acetone	C00207	56	propanenitrile	56	#N/A
#N/A	61	Acetic acid	acetate	C00033	#N/A	59	acetone	acetone	C00207	57	alcohol fragment	acrolein	C01471
#N/A	61	Acetic acid	acetate	C00033	#N/A	145	145	145	#N/A	58	methyl isocyanate	methyl isocyanate	#N/A
8	61	Acetic acid	acetate	C00033	16	60	trimethylamine	trimethylamine	C00565	59	acetone	acetone	C00207
Inf	61	Acetic acid	acetate	C00033	Inf	69	isoprene	isoprene	C16521	60	trimethylamine	trimethylamine	C00565
0	61	Acetic acid	acetate	C00033	Inf	69	isoprene	isoprene	C16521	61	Acetic acid	acetate	C00033
#N/A	61	Acetic acid	acetate	C00033	#N/A	36	#N/A	#N/A	#N/A	62	ethanolamine	ethanolamine	C00189
14	61	Acetic acid	acetate	C00033	Inf	69	isoprene	isoprene	C16521	63	DMS	dimethyl sulfide	C00580
#N/A	61	Acetic acid	acetate	C00033	#N/A	69	isoprene	isoprene	C16521	64	64	64	#N/A
4	61	Acetic acid	acetate	C00033	Inf	69	isoprene	isoprene	C16521	65	hydrated formic acid	formate	C00058
#N/A	61	Acetic acid	acetate	C00033	#N/A	68	pyrrole	pyrrole	C19907	66	66	66	#N/A
#N/A	61	Acetic acid	acetate	C00033	#N/A	69	isoprene	isoprene	C16521	67	67	67	#N/A
#N/A	61	Acetic acid	acetate	C00033	#N/A	69	isoprene	isoprene	C16521	68	pyrrole	pyrrole	C19907
16	61	Acetic acid	acetate	C00033	0	69	isoprene	isoprene	C16521	69	isoprene	isoprene	C16521
#N/A	61	Acetic acid	acetate	C00033	#N/A	69	isoprene	isoprene	C16521	70	Pyrroline	1-pyrroline	C15668
#N/A	61	Acetic acid	acetate	C00033	#N/A	69	isoprene	isoprene	C16521	71	MVK	71	#N/A
Inf	61	Acetic acid	acetate	C00033	Inf	69	isoprene	isoprene	C16521	72	acrylamide	acrylamide	C01659
#N/A	61	Acetic acid	acetate	C00033	#N/A	69	isoprene	isoprene	C16521	73	2-butanone	2-butanone	#N/A
#N/A	61	Acetic acid	acetate	C00033	#N/A	69	isoprene	isoprene	C16521	74	dimethylformamide	acetone oxime	C01995
12	61	Acetic acid	acetate	C00033	Inf	69	isoprene	isoprene	C16521	75	hydroxyacetone	hydroxyacetone	C05235
#N/A	61	Acetic acid	acetate	C00033	#N/A	69	isoprene	isoprene	C16521	76	76	76	#N/A
#N/A	61	Acetic acid	acetate	C00033	#N/A	69	isoprene	isoprene	C16521	77	hydrated acetone	77	#N/A
#N/A	61	Acetic acid	acetate	C00033	#N/A	69	isoprene	isoprene	C16521	78	methyl nitrate	78	#N/A
Inf	61	Acetic acid	acetate	C00033	Inf	69	isoprene	isoprene	C16521	79	benzene	benzene	C01407
#N/A	61	Acetic acid	acetate	C00033	#N/A	69	isoprene	isoprene	C16521	80	pyridine	pyridine	C00747
#N/A	61	Acetic acid	acetate	C00033	#N/A	69	isoprene	isoprene	C16521	81	Monoterpene Fragment	81	#N/A
#N/A	61	Acetic acid	acetate	C00033	#N/A	69	isoprene	isoprene	C16521	82	1-methylpyrrole	82	#N/A
#N/A	61	Acetic acid	acetate	C00033	#N/A	69	isoprene	isoprene	C16521	83	hexanal	83	#N/A
#N/A	61	Acetic acid	acetate	C00033	#N/A	66	66	66	#N/A	84	butanenitrile	2-Methylbutanenitrile	C21525
#N/A	61	Acetic acid	acetate	C00033	#N/A	69	isoprene	isoprene	C16521	85	cyclopentanone	cyclopentanone	C00557
#N/A	61	Acetic acid	acetate	C00033	#N/A	69	isoprene	isoprene	C16521	86	86	86	#N/A
Inf	61	Acetic acid	acetate	C00033	Inf	45	acetaldehyde	acetaldehyde	C00084	87	diacetyl, 2-pentanone	diacetyl	C00741
#N/A	61	Acetic acid	acetate	C00033	#N/A	69	isoprene	isoprene	C16521	88	ethyl acetamide	N-ethylacetamide	C21404
4	61	Acetic acid	acetate	C00033	Inf	69	isoprene	isoprene	C16521	89	pyruvate	pyruvate	C00022
#N/A	61	Acetic acid	acetate	C00033	#N/A	69	isoprene	isoprene	C16521	90	alanine, ethyl carbamate	alanine	C01401
10	61	Acetic acid	acetate	C00033	#N/A	55	55	55	#N/A	91	dimethylnitramine, oxalic acid, 2,3 butanediol	(R,R)-Butane-2,3-diol	C03044
#N/A	61	Acetic acid	acetate	C00033	#N/A	69	isoprene	isoprene	C16521	92	92	92	#N/A
Inf	61	Acetic acid	acetate	C00033	Inf	69	isoprene	isoprene	C16521	93	toluene	toluene	C01455
#N/A	61	Acetic acid	acetate	C00033	#N/A	96	96	96	#N/A	94	94	aniline	C00292
Inf	61	Acetic acid	acetate	C00033	Inf	69	isoprene	isoprene	C16521	95	phenol	phenol	C00146
#N/A	61	Acetic acid	acetate	C00033	#N/A	36	#N/A	#N/A	#N/A	96	96	96	#N/A
#N/A	61	Acetic acid	acetate	C00033	#N/A	69	isoprene	isoprene	C16521	97	furfural	furfural	C14279
#N/A	61	Acetic acid	acetate	C00033	#N/A	69	isoprene	isoprene	C16521	98	98	98	#N/A
Inf	61	Acetic acid	acetate	C00033	Inf	69	isoprene	isoprene	C16521	99	cyclohexanone	cyclohexanone	C00414
#N/A	61	Acetic acid	acetate	C00033	#N/A	69	isoprene	isoprene	C16521	100	100	Cyclohexylamine	C00571
Inf	61	Acetic acid	acetate	C00033	#N/A	28	#N/A	#N/A	#N/A	101	hexanal	cyclohexanol	C00854
#N/A	61	Acetic acid	acetate	C00033	#N/A	69	isoprene	isoprene	C16521	102	triethylamine	triethylamine	C14691
#N/A	61	Acetic acid	acetate	C00033	#N/A	130	130	130	#N/A	103	hexanol, ethyl propionate	pentanoic acid	#N/A
#N/A	61	Acetic acid	acetate	C00033	#N/A	69	isoprene	isoprene	C16521	104	benzonitrile	104	#N/A
Inf	61	Acetic acid	acetate	C00033	Inf	93	toluene	toluene	C01455	105	styrene	styrene	C07083
#N/A	61	Acetic acid	acetate	C00033	#N/A	69	isoprene	isoprene	C16521	106	serine	serine	C00716
Inf	61	Acetic acid	acetate	C00033	Inf	69	isoprene	isoprene	C16521	107	C8 Aromatics	benzaldehyde	C00261
#N/A	61	Acetic acid	acetate	C00033	#N/A	69	isoprene	isoprene	C16521	108	108	108	#N/A
Inf	61	Acetic acid	acetate	C00033	#N/A	73	2-butanone	2-butanone	#N/A	109	cresol	4-cresol	C01468
#N/A	61	Acetic acid	acetate	C00033	#N/A	69	isoprene	isoprene	C16521	110	110	aminophenol	#N/A
#N/A	61	Acetic acid	acetate	C00033	#N/A	69	isoprene	isoprene	C16521	111	111	111	#N/A
#N/A	61	Acetic acid	acetate	C00033	#N/A	69	isoprene	isoprene	C16521	112	112	112	#N/A
#N/A	61	Acetic acid	acetate	C00033	#N/A	69	isoprene	isoprene	C16521	113	113	113	#N/A
#N/A	61	Acetic acid	acetate	C00033	#N/A	69	isoprene	isoprene	C16521	114	114	114	#N/A
#N/A	61	Acetic acid	acetate	C00033	#N/A	78	methyl nitrate	78	#N/A	115	115	115	#N/A
#N/A	61	Acetic acid	acetate	C00033	#N/A	69	isoprene	isoprene	C16521	116	116	116	#N/A
#N/A	61	Acetic acid	acetate	C00033	#N/A	69	isoprene	isoprene	C16521	117	117	117	#N/A
#N/A	61	Acetic acid	acetate	C00033	#N/A	69	isoprene	isoprene	C16521	118	118	118	#N/A
#N/A	61	Acetic acid	acetate	C00033	#N/A	36	#N/A	#N/A	#N/A	119	119	119	#N/A
#N/A	61	Acetic acid	acetate	C00033	#N/A	36	#N/A	#N/A	#N/A	120	120	120	#N/A
#N/A	61	Acetic acid	acetate	C00033	#N/A	69	isoprene	isoprene	C16521	121	121	121	#N/A
#N/A	61	Acetic acid	acetate	C00033	#N/A	69	isoprene	isoprene	C16521	122	122	122	#N/A
#N/A	61	Acetic acid	acetate	C00033	#N/A	69	isoprene	isoprene	C16521	123	2-phenylethanol	123	#N/A
#N/A	61	Acetic acid	acetate	C00033	#N/A	38	#N/A	#N/A	#N/A	124	124	124	#N/A
#N/A	61	Acetic acid	acetate	C00033	#N/A	73	2-butanone	2-butanone	#N/A	125	125	125	#N/A
#N/A	61	Acetic acid	acetate	C00033	#N/A	69	isoprene	isoprene	C16521	126	126	126	#N/A
#N/A	61	Acetic acid	acetate	C00033	#N/A	69	isoprene	isoprene	C16521	127	DMTS	127	#N/A
#N/A	61	Acetic acid	acetate	C00033	#N/A	69	isoprene	isoprene	C16521	128	128	128	#N/A
#N/A	61	Acetic acid	acetate	C00033	#N/A	69	isoprene	isoprene	C16521	129	129	129	#N/A
#N/A	61	Acetic acid	acetate	C00033	#N/A	69	isoprene	isoprene	C16521	130	130	130	#N/A
#N/A	61	Acetic acid	acetate	C00033	#N/A	58	methyl isocyanate	methyl isocyanate	#N/A	131	131	131	#N/A
#N/A	61	Acetic acid	acetate	C00033	#N/A	43	Acetate Fragment	acetate	C00033	132	132	132	#N/A
#N/A	61	Acetic acid	acetate	C00033	#N/A	36	#N/A	#N/A	#N/A	133	133	133	#N/A
#N/A	61	Acetic acid	acetate	C00033	#N/A	69	isoprene	isoprene	C16521	134	134	134	#N/A
#N/A	61	Acetic acid	acetate	C00033	#N/A	69	isoprene	isoprene	C16521	135	135	135	#N/A
#N/A	61	Acetic acid	acetate	C00033	#N/A	38	#N/A	#N/A	#N/A	136	136	136	#N/A
#N/A	61	Acetic acid	acetate	C00033	#N/A	69	isoprene	isoprene	C16521	137	Monoterpene	137	#N/A
#N/A	61	Acetic acid	acetate	C00033	#N/A	69	isoprene	isoprene	C16521	138	138	138	#N/A
#N/A	61	Acetic acid	acetate	C00033	#N/A	69	isoprene	isoprene	C16521	139	139	139	#N/A
#N/A	61	Acetic acid	acetate	C00033	#N/A	103	hexanol, ethyl propionate	pentanoic acid	#N/A	140	140	140	#N/A
#N/A	61	Acetic acid	acetate	C00033	#N/A	69	isoprene	isoprene	C16521	141	141	141	#N/A
#N/A	61	Acetic acid	acetate	C00033	#N/A	69	isoprene	isoprene	C16521	142	142	142	#N/A
#N/A	61	Acetic acid	acetate	C00033	#N/A	69	isoprene	isoprene	C16521	143	143	143	#N/A
#N/A	61	Acetic acid	acetate	C00033	#N/A	47	formic acid	formate	C00058	144	144	144	#N/A
#N/A	61	Acetic acid	acetate	C00033	#N/A	69	isoprene	isoprene	C16521	145	145	145	#N/A
#N/A	61	Acetic acid	acetate	C00033	#N/A	128	128	128	#N/A	146	146	146	#N/A
#N/A	61	Acetic acid	acetate	C00033	#N/A	59	acetone	acetone	C00207	147	147	147	#N/A
#N/A	61	Acetic acid	acetate	C00033	#N/A	69	isoprene	isoprene	C16521	148	148	148	#N/A
#N/A	61	Acetic acid	acetate	C00033	#N/A	130	130	130	#N/A	149	149	149	#N/A
#N/A	61	Acetic acid	acetate	C00033	#N/A	69	isoprene	isoprene	C16521	150	150	150	#N/A
#N/A	62	ethanolamine	ethanolamine	C00189	#N/A	26	#N/A	#N/A	#N/A	22	#N/A	#N/A	#N/A
#N/A	62	ethanolamine	ethanolamine	C00189	#N/A	26	#N/A	#N/A	#N/A	23	#N/A	#N/A	#N/A
#N/A	62	ethanolamine	ethanolamine	C00189	#N/A	113	113	113	#N/A	24	#N/A	#N/A	#N/A
#N/A	62	ethanolamine	ethanolamine	C00189	#N/A	120	120	120	#N/A	25	#N/A	#N/A	#N/A
#N/A	62	ethanolamine	ethanolamine	C00189	#N/A	138	138	138	#N/A	26	#N/A	#N/A	#N/A
#N/A	62	ethanolamine	ethanolamine	C00189	#N/A	70	Pyrroline	1-pyrroline	C15668	27	#N/A	#N/A	#N/A
#N/A	62	ethanolamine	ethanolamine	C00189	#N/A	26	#N/A	#N/A	#N/A	28	#N/A	#N/A	#N/A
#N/A	62	ethanolamine	ethanolamine	C00189	10	33	methanol	methanol	C00132	29	Ethanol Fragment	Ethanol	C00469
#N/A	62	ethanolamine	ethanolamine	C00189	#N/A	122	122	122	#N/A	30	NO+	Nitrite	C00088
#N/A	62	ethanolamine	ethanolamine	C00189	Inf	69	isoprene	isoprene	C16521	31	formaldehyde	formaldehyde	C00067
#N/A	62	ethanolamine	ethanolamine	C00189	#N/A	33	methanol	methanol	C00132	32	32	32	#N/A
#N/A	62	ethanolamine	ethanolamine	C00189	#N/A	138	138	138	#N/A	33	methanol	methanol	C00132
#N/A	62	ethanolamine	ethanolamine	C00189	8	43	Acetate Fragment	acetate	C00033	34	hydroxylamine	hydroxylamine	C00192
#N/A	62	ethanolamine	ethanolamine	C00189	#N/A	122	122	122	#N/A	35	Hydrogen Sulfide	Hydrogen Sulfide	C00283
#N/A	62	ethanolamine	ethanolamine	C00189	#N/A	125	125	125	#N/A	36	#N/A	#N/A	#N/A
#N/A	62	ethanolamine	ethanolamine	C00189	#N/A	120	120	120	#N/A	37	#N/A	#N/A	#N/A
#N/A	62	ethanolamine	ethanolamine	C00189	#N/A	69	isoprene	isoprene	C16521	38	#N/A	#N/A	#N/A
#N/A	62	ethanolamine	ethanolamine	C00189	#N/A	67	67	67	#N/A	39	#N/A	#N/A	#N/A
#N/A	62	ethanolamine	ethanolamine	C00189	#N/A	78	methyl nitrate	78	#N/A	40	40	40	#N/A
#N/A	62	ethanolamine	ethanolamine	C00189	#N/A	68	pyrrole	pyrrole	C19907	41	Isoprene Fragment	41	#N/A
#N/A	62	ethanolamine	ethanolamine	C00189	#N/A	120	120	120	#N/A	42	acetonitrile	42	#N/A
#N/A	62	ethanolamine	ethanolamine	C00189	Inf	69	isoprene	isoprene	C16521	43	Acetate Fragment	acetate	C00033
#N/A	62	ethanolamine	ethanolamine	C00189	Inf	69	isoprene	isoprene	C16521	44	Acetaldehyde fragment, cyanate	cyanate	C01417
#N/A	62	ethanolamine	ethanolamine	C00189	#N/A	48	48	48	#N/A	45	acetaldehyde	acetaldehyde	C00084
#N/A	62	ethanolamine	ethanolamine	C00189	Inf	69	isoprene	isoprene	C16521	46	dimethylamine	dimethylamine	C00543
#N/A	62	ethanolamine	ethanolamine	C00189	Inf	69	isoprene	isoprene	C16521	47	formic acid	formate	C00058
#N/A	62	ethanolamine	ethanolamine	C00189	#N/A	141	141	141	#N/A	48	48	48	#N/A
#N/A	62	ethanolamine	ethanolamine	C00189	Inf	69	isoprene	isoprene	C16521	49	methanethiol	methanethiol	C00409
#N/A	62	ethanolamine	ethanolamine	C00189	#N/A	33	methanol	methanol	C00132	50	50	50	#N/A
#N/A	62	ethanolamine	ethanolamine	C00189	#N/A	67	67	67	#N/A	51	hydrated methanol	methanol	C00132
#N/A	62	ethanolamine	ethanolamine	C00189	#N/A	46	dimethylamine	dimethylamine	C00543	52	chloramine	chloramine	C19359
#N/A	62	ethanolamine	ethanolamine	C00189	#N/A	69	isoprene	isoprene	C16521	53	isoprene derived SOA	53	#N/A
#N/A	62	ethanolamine	ethanolamine	C00189	#N/A	112	112	112	#N/A	54	acrylonitrile	acrylonitrile	C01998
#N/A	62	ethanolamine	ethanolamine	C00189	#N/A	67	67	67	#N/A	55	55	55	#N/A
#N/A	62	ethanolamine	ethanolamine	C00189	#N/A	69	isoprene	isoprene	C16521	56	propanenitrile	56	#N/A
#N/A	62	ethanolamine	ethanolamine	C00189	#N/A	67	67	67	#N/A	57	alcohol fragment	acrolein	C01471
#N/A	62	ethanolamine	ethanolamine	C00189	#N/A	122	122	122	#N/A	58	methyl isocyanate	methyl isocyanate	#N/A
#N/A	62	ethanolamine	ethanolamine	C00189	16	60	trimethylamine	trimethylamine	C00565	59	acetone	acetone	C00207
#N/A	62	ethanolamine	ethanolamine	C00189	#N/A	123	2-phenylethanol	123	#N/A	60	trimethylamine	trimethylamine	C00565
#N/A	62	ethanolamine	ethanolamine	C00189	Inf	69	isoprene	isoprene	C16521	61	Acetic acid	acetate	C00033
#N/A	62	ethanolamine	ethanolamine	C00189	#N/A	67	67	67	#N/A	62	ethanolamine	ethanolamine	C00189
#N/A	62	ethanolamine	ethanolamine	C00189	Inf	69	isoprene	isoprene	C16521	63	DMS	dimethyl sulfide	C00580
#N/A	62	ethanolamine	ethanolamine	C00189	#N/A	36	#N/A	#N/A	#N/A	64	64	64	#N/A
#N/A	62	ethanolamine	ethanolamine	C00189	Inf	69	isoprene	isoprene	C16521	65	hydrated formic acid	formate	C00058
#N/A	62	ethanolamine	ethanolamine	C00189	#N/A	68	pyrrole	pyrrole	C19907	66	66	66	#N/A
#N/A	62	ethanolamine	ethanolamine	C00189	#N/A	120	120	120	#N/A	67	67	67	#N/A
#N/A	62	ethanolamine	ethanolamine	C00189	#N/A	23	#N/A	#N/A	#N/A	68	pyrrole	pyrrole	C19907
#N/A	62	ethanolamine	ethanolamine	C00189	#N/A	117	117	117	#N/A	69	isoprene	isoprene	C16521
#N/A	62	ethanolamine	ethanolamine	C00189	#N/A	55	55	55	#N/A	70	Pyrroline	1-pyrroline	C15668
#N/A	62	ethanolamine	ethanolamine	C00189	#N/A	69	isoprene	isoprene	C16521	71	MVK	71	#N/A
#N/A	62	ethanolamine	ethanolamine	C00189	Inf	69	isoprene	isoprene	C16521	72	acrylamide	acrylamide	C01659
#N/A	62	ethanolamine	ethanolamine	C00189	#N/A	69	isoprene	isoprene	C16521	73	2-butanone	2-butanone	#N/A
#N/A	62	ethanolamine	ethanolamine	C00189	#N/A	69	isoprene	isoprene	C16521	74	dimethylformamide	acetone oxime	C01995
#N/A	62	ethanolamine	ethanolamine	C00189	Inf	69	isoprene	isoprene	C16521	75	hydroxyacetone	hydroxyacetone	C05235
#N/A	62	ethanolamine	ethanolamine	C00189	#N/A	123	2-phenylethanol	123	#N/A	76	76	76	#N/A
#N/A	62	ethanolamine	ethanolamine	C00189	#N/A	142	142	142	#N/A	77	hydrated acetone	77	#N/A
#N/A	62	ethanolamine	ethanolamine	C00189	#N/A	120	120	120	#N/A	78	methyl nitrate	78	#N/A
#N/A	62	ethanolamine	ethanolamine	C00189	#N/A	66	66	66	#N/A	79	benzene	benzene	C01407
#N/A	62	ethanolamine	ethanolamine	C00189	#N/A	69	isoprene	isoprene	C16521	80	pyridine	pyridine	C00747
#N/A	62	ethanolamine	ethanolamine	C00189	#N/A	68	pyrrole	pyrrole	C19907	81	Monoterpene Fragment	81	#N/A
#N/A	62	ethanolamine	ethanolamine	C00189	#N/A	69	isoprene	isoprene	C16521	82	1-methylpyrrole	82	#N/A
#N/A	62	ethanolamine	ethanolamine	C00189	#N/A	26	#N/A	#N/A	#N/A	83	hexanal	83	#N/A
#N/A	62	ethanolamine	ethanolamine	C00189	#N/A	145	145	145	#N/A	84	butanenitrile	2-Methylbutanenitrile	C21525
#N/A	62	ethanolamine	ethanolamine	C00189	#N/A	114	114	114	#N/A	85	cyclopentanone	cyclopentanone	C00557
#N/A	62	ethanolamine	ethanolamine	C00189	#N/A	69	isoprene	isoprene	C16521	86	86	86	#N/A
#N/A	62	ethanolamine	ethanolamine	C00189	Inf	69	isoprene	isoprene	C16521	87	diacetyl, 2-pentanone	diacetyl	C00741
#N/A	62	ethanolamine	ethanolamine	C00189	#N/A	69	isoprene	isoprene	C16521	88	ethyl acetamide	N-ethylacetamide	C21404
#N/A	62	ethanolamine	ethanolamine	C00189	#N/A	28	#N/A	#N/A	#N/A	89	pyruvate	pyruvate	C00022
#N/A	62	ethanolamine	ethanolamine	C00189	#N/A	141	141	141	#N/A	90	alanine, ethyl carbamate	alanine	C01401
#N/A	62	ethanolamine	ethanolamine	C00189	14	46	dimethylamine	dimethylamine	C00543	91	dimethylnitramine, oxalic acid, 2,3 butanediol	(R,R)-Butane-2,3-diol	C03044
#N/A	62	ethanolamine	ethanolamine	C00189	#N/A	26	#N/A	#N/A	#N/A	92	92	92	#N/A
#N/A	62	ethanolamine	ethanolamine	C00189	Inf	43	Acetate Fragment	acetate	C00033	93	toluene	toluene	C01455
#N/A	62	ethanolamine	ethanolamine	C00189	#N/A	69	isoprene	isoprene	C16521	94	94	aniline	C00292
#N/A	62	ethanolamine	ethanolamine	C00189	Inf	69	isoprene	isoprene	C16521	95	phenol	phenol	C00146
#N/A	62	ethanolamine	ethanolamine	C00189	#N/A	26	#N/A	#N/A	#N/A	96	96	96	#N/A
#N/A	62	ethanolamine	ethanolamine	C00189	#N/A	69	isoprene	isoprene	C16521	97	furfural	furfural	C14279
#N/A	62	ethanolamine	ethanolamine	C00189	#N/A	69	isoprene	isoprene	C16521	98	98	98	#N/A
#N/A	62	ethanolamine	ethanolamine	C00189	#N/A	128	128	128	#N/A	99	cyclohexanone	cyclohexanone	C00414
#N/A	62	ethanolamine	ethanolamine	C00189	#N/A	138	138	138	#N/A	100	100	Cyclohexylamine	C00571
#N/A	62	ethanolamine	ethanolamine	C00189	#N/A	28	#N/A	#N/A	#N/A	101	hexanal	cyclohexanol	C00854
#N/A	62	ethanolamine	ethanolamine	C00189	#N/A	69	isoprene	isoprene	C16521	102	triethylamine	triethylamine	C14691
#N/A	62	ethanolamine	ethanolamine	C00189	#N/A	69	isoprene	isoprene	C16521	103	hexanol, ethyl propionate	pentanoic acid	#N/A
#N/A	62	ethanolamine	ethanolamine	C00189	#N/A	112	112	112	#N/A	104	benzonitrile	104	#N/A
#N/A	62	ethanolamine	ethanolamine	C00189	#N/A	103	hexanol, ethyl propionate	pentanoic acid	#N/A	105	styrene	styrene	C07083
#N/A	62	ethanolamine	ethanolamine	C00189	#N/A	117	117	117	#N/A	106	serine	serine	C00716
#N/A	62	ethanolamine	ethanolamine	C00189	Inf	69	isoprene	isoprene	C16521	107	C8 Aromatics	benzaldehyde	C00261
#N/A	62	ethanolamine	ethanolamine	C00189	#N/A	69	isoprene	isoprene	C16521	108	108	108	#N/A
#N/A	62	ethanolamine	ethanolamine	C00189	Inf	69	isoprene	isoprene	C16521	109	cresol	4-cresol	C01468
#N/A	62	ethanolamine	ethanolamine	C00189	#N/A	33	methanol	methanol	C00132	110	110	aminophenol	#N/A
#N/A	62	ethanolamine	ethanolamine	C00189	#N/A	55	55	55	#N/A	111	111	111	#N/A
#N/A	62	ethanolamine	ethanolamine	C00189	#N/A	122	122	122	#N/A	112	112	112	#N/A
#N/A	62	ethanolamine	ethanolamine	C00189	#N/A	69	isoprene	isoprene	C16521	113	113	113	#N/A
#N/A	62	ethanolamine	ethanolamine	C00189	#N/A	69	isoprene	isoprene	C16521	114	114	114	#N/A
#N/A	62	ethanolamine	ethanolamine	C00189	#N/A	78	methyl nitrate	78	#N/A	115	115	115	#N/A
#N/A	62	ethanolamine	ethanolamine	C00189	#N/A	55	55	55	#N/A	116	116	116	#N/A
#N/A	62	ethanolamine	ethanolamine	C00189	#N/A	69	isoprene	isoprene	C16521	117	117	117	#N/A
#N/A	62	ethanolamine	ethanolamine	C00189	#N/A	48	48	48	#N/A	118	118	118	#N/A
#N/A	62	ethanolamine	ethanolamine	C00189	#N/A	67	67	67	#N/A	119	119	119	#N/A
#N/A	62	ethanolamine	ethanolamine	C00189	#N/A	69	isoprene	isoprene	C16521	120	120	120	#N/A
#N/A	62	ethanolamine	ethanolamine	C00189	#N/A	69	isoprene	isoprene	C16521	121	121	121	#N/A
#N/A	62	ethanolamine	ethanolamine	C00189	#N/A	81	Monoterpene Fragment	81	#N/A	122	122	122	#N/A
#N/A	62	ethanolamine	ethanolamine	C00189	#N/A	69	isoprene	isoprene	C16521	123	2-phenylethanol	123	#N/A
#N/A	62	ethanolamine	ethanolamine	C00189	#N/A	69	isoprene	isoprene	C16521	124	124	124	#N/A
#N/A	62	ethanolamine	ethanolamine	C00189	#N/A	33	methanol	methanol	C00132	125	125	125	#N/A
#N/A	62	ethanolamine	ethanolamine	C00189	#N/A	69	isoprene	isoprene	C16521	126	126	126	#N/A
#N/A	62	ethanolamine	ethanolamine	C00189	#N/A	69	isoprene	isoprene	C16521	127	DMTS	127	#N/A
#N/A	62	ethanolamine	ethanolamine	C00189	#N/A	70	Pyrroline	1-pyrroline	C15668	128	128	128	#N/A
#N/A	62	ethanolamine	ethanolamine	C00189	#N/A	21	#N/A	#N/A	#N/A	129	129	129	#N/A
#N/A	62	ethanolamine	ethanolamine	C00189	#N/A	69	isoprene	isoprene	C16521	130	130	130	#N/A
#N/A	62	ethanolamine	ethanolamine	C00189	#N/A	23	#N/A	#N/A	#N/A	131	131	131	#N/A
#N/A	62	ethanolamine	ethanolamine	C00189	#N/A	122	122	122	#N/A	132	132	132	#N/A
#N/A	62	ethanolamine	ethanolamine	C00189	#N/A	114	114	114	#N/A	133	133	133	#N/A
#N/A	62	ethanolamine	ethanolamine	C00189	#N/A	69	isoprene	isoprene	C16521	134	134	134	#N/A
#N/A	62	ethanolamine	ethanolamine	C00189	#N/A	26	#N/A	#N/A	#N/A	135	135	135	#N/A
#N/A	62	ethanolamine	ethanolamine	C00189	#N/A	120	120	120	#N/A	136	136	136	#N/A
#N/A	62	ethanolamine	ethanolamine	C00189	#N/A	26	#N/A	#N/A	#N/A	137	Monoterpene	137	#N/A
#N/A	62	ethanolamine	ethanolamine	C00189	#N/A	26	#N/A	#N/A	#N/A	138	138	138	#N/A
#N/A	62	ethanolamine	ethanolamine	C00189	#N/A	98	98	98	#N/A	139	139	139	#N/A
#N/A	62	ethanolamine	ethanolamine	C00189	#N/A	26	#N/A	#N/A	#N/A	140	140	140	#N/A
#N/A	62	ethanolamine	ethanolamine	C00189	#N/A	70	Pyrroline	1-pyrroline	C15668	141	141	141	#N/A
#N/A	62	ethanolamine	ethanolamine	C00189	#N/A	69	isoprene	isoprene	C16521	142	142	142	#N/A
#N/A	62	ethanolamine	ethanolamine	C00189	#N/A	103	hexanol, ethyl propionate	pentanoic acid	#N/A	143	143	143	#N/A
#N/A	62	ethanolamine	ethanolamine	C00189	#N/A	69	isoprene	isoprene	C16521	144	144	144	#N/A
#N/A	62	ethanolamine	ethanolamine	C00189	#N/A	138	138	138	#N/A	145	145	145	#N/A
#N/A	62	ethanolamine	ethanolamine	C00189	#N/A	26	#N/A	#N/A	#N/A	146	146	146	#N/A
#N/A	62	ethanolamine	ethanolamine	C00189	#N/A	69	isoprene	isoprene	C16521	147	147	147	#N/A
#N/A	62	ethanolamine	ethanolamine	C00189	#N/A	48	48	48	#N/A	148	148	148	#N/A
#N/A	62	ethanolamine	ethanolamine	C00189	#N/A	138	138	138	#N/A	149	149	149	#N/A
#N/A	62	ethanolamine	ethanolamine	C00189	#N/A	48	48	48	#N/A	150	150	150	#N/A
#N/A	63	DMS	dimethyl sulfide	C00580	#N/A	69	isoprene	isoprene	C16521	22	#N/A	#N/A	#N/A
#N/A	63	DMS	dimethyl sulfide	C00580	#N/A	117	117	117	#N/A	23	#N/A	#N/A	#N/A
#N/A	63	DMS	dimethyl sulfide	C00580	#N/A	130	130	130	#N/A	24	#N/A	#N/A	#N/A
#N/A	63	DMS	dimethyl sulfide	C00580	#N/A	69	isoprene	isoprene	C16521	25	#N/A	#N/A	#N/A
#N/A	63	DMS	dimethyl sulfide	C00580	#N/A	69	isoprene	isoprene	C16521	26	#N/A	#N/A	#N/A
#N/A	63	DMS	dimethyl sulfide	C00580	#N/A	141	141	141	#N/A	27	#N/A	#N/A	#N/A
#N/A	63	DMS	dimethyl sulfide	C00580	#N/A	50	50	50	#N/A	28	#N/A	#N/A	#N/A
10	63	DMS	dimethyl sulfide	C00580	10	33	methanol	methanol	C00132	29	Ethanol Fragment	Ethanol	C00469
14	63	DMS	dimethyl sulfide	C00580	#N/A	92	92	92	#N/A	30	NO+	Nitrite	C00088
10	63	DMS	dimethyl sulfide	C00580	Inf	69	isoprene	isoprene	C16521	31	formaldehyde	formaldehyde	C00067
#N/A	63	DMS	dimethyl sulfide	C00580	#N/A	110	110	aminophenol	#N/A	32	32	32	#N/A
8	63	DMS	dimethyl sulfide	C00580	#N/A	122	122	122	#N/A	33	methanol	methanol	C00132
14	63	DMS	dimethyl sulfide	C00580	#N/A	36	#N/A	#N/A	#N/A	34	hydroxylamine	hydroxylamine	C00192
4	63	DMS	dimethyl sulfide	C00580	#N/A	73	2-butanone	2-butanone	#N/A	35	Hydrogen Sulfide	Hydrogen Sulfide	C00283
#N/A	63	DMS	dimethyl sulfide	C00580	#N/A	69	isoprene	isoprene	C16521	36	#N/A	#N/A	#N/A
#N/A	63	DMS	dimethyl sulfide	C00580	#N/A	122	122	122	#N/A	37	#N/A	#N/A	#N/A
#N/A	63	DMS	dimethyl sulfide	C00580	#N/A	39	#N/A	#N/A	#N/A	38	#N/A	#N/A	#N/A
#N/A	63	DMS	dimethyl sulfide	C00580	#N/A	59	acetone	acetone	C00207	39	#N/A	#N/A	#N/A
#N/A	63	DMS	dimethyl sulfide	C00580	#N/A	73	2-butanone	2-butanone	#N/A	40	40	40	#N/A
#N/A	63	DMS	dimethyl sulfide	C00580	#N/A	43	Acetate Fragment	acetate	C00033	41	Isoprene Fragment	41	#N/A
#N/A	63	DMS	dimethyl sulfide	C00580	#N/A	117	117	117	#N/A	42	acetonitrile	42	#N/A
6	63	DMS	dimethyl sulfide	C00580	#N/A	39	#N/A	#N/A	#N/A	43	Acetate Fragment	acetate	C00033
Inf	63	DMS	dimethyl sulfide	C00580	Inf	43	Acetate Fragment	acetate	C00033	44	Acetaldehyde fragment, cyanate	cyanate	C01417
8	63	DMS	dimethyl sulfide	C00580	Inf	69	isoprene	isoprene	C16521	45	acetaldehyde	acetaldehyde	C00084
Inf	63	DMS	dimethyl sulfide	C00580	#N/A	36	#N/A	#N/A	#N/A	46	dimethylamine	dimethylamine	C00543
10	63	DMS	dimethyl sulfide	C00580	Inf	69	isoprene	isoprene	C16521	47	formic acid	formate	C00058
#N/A	63	DMS	dimethyl sulfide	C00580	#N/A	69	isoprene	isoprene	C16521	48	48	48	#N/A
2	63	DMS	dimethyl sulfide	C00580	12	43	Acetate Fragment	acetate	C00033	49	methanethiol	methanethiol	C00409
#N/A	63	DMS	dimethyl sulfide	C00580	#N/A	73	2-butanone	2-butanone	#N/A	50	50	50	#N/A
8	63	DMS	dimethyl sulfide	C00580	#N/A	67	67	67	#N/A	51	hydrated methanol	methanol	C00132
#N/A	63	DMS	dimethyl sulfide	C00580	#N/A	58	methyl isocyanate	methyl isocyanate	#N/A	52	chloramine	chloramine	C19359
#N/A	63	DMS	dimethyl sulfide	C00580	#N/A	105	styrene	styrene	C07083	53	isoprene derived SOA	53	#N/A
Inf	63	DMS	dimethyl sulfide	C00580	Inf	69	isoprene	isoprene	C16521	54	acrylonitrile	acrylonitrile	C01998
#N/A	63	DMS	dimethyl sulfide	C00580	#N/A	33	methanol	methanol	C00132	55	55	55	#N/A
#N/A	63	DMS	dimethyl sulfide	C00580	#N/A	57	alcohol fragment	acrolein	C01471	56	propanenitrile	56	#N/A
#N/A	63	DMS	dimethyl sulfide	C00580	#N/A	38	#N/A	#N/A	#N/A	57	alcohol fragment	acrolein	C01471
#N/A	63	DMS	dimethyl sulfide	C00580	#N/A	126	126	126	#N/A	58	methyl isocyanate	methyl isocyanate	#N/A
14	63	DMS	dimethyl sulfide	C00580	16	60	trimethylamine	trimethylamine	C00565	59	acetone	acetone	C00207
Inf	63	DMS	dimethyl sulfide	C00580	Inf	69	isoprene	isoprene	C16521	60	trimethylamine	trimethylamine	C00565
6	63	DMS	dimethyl sulfide	C00580	Inf	69	isoprene	isoprene	C16521	61	Acetic acid	acetate	C00033
#N/A	63	DMS	dimethyl sulfide	C00580	#N/A	49	methanethiol	methanethiol	C00409	62	ethanolamine	ethanolamine	C00189
0	63	DMS	dimethyl sulfide	C00580	#N/A	147	147	147	#N/A	63	DMS	dimethyl sulfide	C00580
#N/A	63	DMS	dimethyl sulfide	C00580	#N/A	117	117	117	#N/A	64	64	64	#N/A
10	63	DMS	dimethyl sulfide	C00580	Inf	69	isoprene	isoprene	C16521	65	hydrated formic acid	formate	C00058
#N/A	63	DMS	dimethyl sulfide	C00580	#N/A	122	122	122	#N/A	66	66	66	#N/A
#N/A	63	DMS	dimethyl sulfide	C00580	#N/A	73	2-butanone	2-butanone	#N/A	67	67	67	#N/A
#N/A	63	DMS	dimethyl sulfide	C00580	#N/A	91	dimethylnitramine, oxalic acid, 2,3 butanediol	(R,R)-Butane-2,3-diol	C03044	68	pyrrole	pyrrole	C19907
22	63	DMS	dimethyl sulfide	C00580	0	69	isoprene	isoprene	C16521	69	isoprene	isoprene	C16521
#N/A	63	DMS	dimethyl sulfide	C00580	#N/A	69	isoprene	isoprene	C16521	70	Pyrroline	1-pyrroline	C15668
#N/A	63	DMS	dimethyl sulfide	C00580	#N/A	117	117	117	#N/A	71	MVK	71	#N/A
Inf	63	DMS	dimethyl sulfide	C00580	#N/A	38	#N/A	#N/A	#N/A	72	acrylamide	acrylamide	C01659
#N/A	63	DMS	dimethyl sulfide	C00580	#N/A	69	isoprene	isoprene	C16521	73	2-butanone	2-butanone	#N/A
#N/A	63	DMS	dimethyl sulfide	C00580	#N/A	67	67	67	#N/A	74	dimethylformamide	acetone oxime	C01995
16	63	DMS	dimethyl sulfide	C00580	Inf	69	isoprene	isoprene	C16521	75	hydroxyacetone	hydroxyacetone	C05235
#N/A	63	DMS	dimethyl sulfide	C00580	#N/A	59	acetone	acetone	C00207	76	76	76	#N/A
#N/A	63	DMS	dimethyl sulfide	C00580	#N/A	89	pyruvate	pyruvate	C00022	77	hydrated acetone	77	#N/A
#N/A	63	DMS	dimethyl sulfide	C00580	#N/A	73	2-butanone	2-butanone	#N/A	78	methyl nitrate	78	#N/A
Inf	63	DMS	dimethyl sulfide	C00580	Inf	69	isoprene	isoprene	C16521	79	benzene	benzene	C01407
#N/A	63	DMS	dimethyl sulfide	C00580	#N/A	69	isoprene	isoprene	C16521	80	pyridine	pyridine	C00747
#N/A	63	DMS	dimethyl sulfide	C00580	#N/A	69	isoprene	isoprene	C16521	81	Monoterpene Fragment	81	#N/A
#N/A	63	DMS	dimethyl sulfide	C00580	#N/A	117	117	117	#N/A	82	1-methylpyrrole	82	#N/A
#N/A	63	DMS	dimethyl sulfide	C00580	#N/A	69	isoprene	isoprene	C16521	83	hexanal	83	#N/A
#N/A	63	DMS	dimethyl sulfide	C00580	#N/A	70	Pyrroline	1-pyrroline	C15668	84	butanenitrile	2-Methylbutanenitrile	C21525
#N/A	63	DMS	dimethyl sulfide	C00580	#N/A	69	isoprene	isoprene	C16521	85	cyclopentanone	cyclopentanone	C00557
#N/A	63	DMS	dimethyl sulfide	C00580	#N/A	37	#N/A	#N/A	#N/A	86	86	86	#N/A
Inf	63	DMS	dimethyl sulfide	C00580	Inf	69	isoprene	isoprene	C16521	87	diacetyl, 2-pentanone	diacetyl	C00741
#N/A	63	DMS	dimethyl sulfide	C00580	#N/A	69	isoprene	isoprene	C16521	88	ethyl acetamide	N-ethylacetamide	C21404
8	63	DMS	dimethyl sulfide	C00580	Inf	69	isoprene	isoprene	C16521	89	pyruvate	pyruvate	C00022
#N/A	63	DMS	dimethyl sulfide	C00580	#N/A	141	141	141	#N/A	90	alanine, ethyl carbamate	alanine	C01401
14	63	DMS	dimethyl sulfide	C00580	Inf	69	isoprene	isoprene	C16521	91	dimethylnitramine, oxalic acid, 2,3 butanediol	(R,R)-Butane-2,3-diol	C03044
#N/A	63	DMS	dimethyl sulfide	C00580	#N/A	69	isoprene	isoprene	C16521	92	92	92	#N/A
Inf	63	DMS	dimethyl sulfide	C00580	Inf	69	isoprene	isoprene	C16521	93	toluene	toluene	C01455
#N/A	63	DMS	dimethyl sulfide	C00580	#N/A	126	126	126	#N/A	94	94	aniline	C00292
Inf	63	DMS	dimethyl sulfide	C00580	Inf	69	isoprene	isoprene	C16521	95	phenol	phenol	C00146
#N/A	63	DMS	dimethyl sulfide	C00580	#N/A	69	isoprene	isoprene	C16521	96	96	96	#N/A
#N/A	63	DMS	dimethyl sulfide	C00580	#N/A	69	isoprene	isoprene	C16521	97	furfural	furfural	C14279
#N/A	63	DMS	dimethyl sulfide	C00580	#N/A	47	formic acid	formate	C00058	98	98	98	#N/A
Inf	63	DMS	dimethyl sulfide	C00580	Inf	69	isoprene	isoprene	C16521	99	cyclohexanone	cyclohexanone	C00414
#N/A	63	DMS	dimethyl sulfide	C00580	#N/A	55	55	55	#N/A	100	100	Cyclohexylamine	C00571
Inf	63	DMS	dimethyl sulfide	C00580	#N/A	28	#N/A	#N/A	#N/A	101	hexanal	cyclohexanol	C00854
#N/A	63	DMS	dimethyl sulfide	C00580	#N/A	92	92	92	#N/A	102	triethylamine	triethylamine	C14691
#N/A	63	DMS	dimethyl sulfide	C00580	#N/A	69	isoprene	isoprene	C16521	103	hexanol, ethyl propionate	pentanoic acid	#N/A
#N/A	63	DMS	dimethyl sulfide	C00580	#N/A	49	methanethiol	methanethiol	C00409	104	benzonitrile	104	#N/A
Inf	63	DMS	dimethyl sulfide	C00580	#N/A	128	128	128	#N/A	105	styrene	styrene	C07083
#N/A	63	DMS	dimethyl sulfide	C00580	#N/A	69	isoprene	isoprene	C16521	106	serine	serine	C00716
Inf	63	DMS	dimethyl sulfide	C00580	Inf	69	isoprene	isoprene	C16521	107	C8 Aromatics	benzaldehyde	C00261
#N/A	63	DMS	dimethyl sulfide	C00580	#N/A	69	isoprene	isoprene	C16521	108	108	108	#N/A
Inf	63	DMS	dimethyl sulfide	C00580	Inf	69	isoprene	isoprene	C16521	109	cresol	4-cresol	C01468
#N/A	63	DMS	dimethyl sulfide	C00580	#N/A	69	isoprene	isoprene	C16521	110	110	aminophenol	#N/A
#N/A	63	DMS	dimethyl sulfide	C00580	#N/A	69	isoprene	isoprene	C16521	111	111	111	#N/A
#N/A	63	DMS	dimethyl sulfide	C00580	#N/A	69	isoprene	isoprene	C16521	112	112	112	#N/A
#N/A	63	DMS	dimethyl sulfide	C00580	#N/A	113	113	113	#N/A	113	113	113	#N/A
#N/A	63	DMS	dimethyl sulfide	C00580	#N/A	117	117	117	#N/A	114	114	114	#N/A
#N/A	63	DMS	dimethyl sulfide	C00580	#N/A	69	isoprene	isoprene	C16521	115	115	115	#N/A
#N/A	63	DMS	dimethyl sulfide	C00580	#N/A	69	isoprene	isoprene	C16521	116	116	116	#N/A
#N/A	63	DMS	dimethyl sulfide	C00580	#N/A	69	isoprene	isoprene	C16521	117	117	117	#N/A
#N/A	63	DMS	dimethyl sulfide	C00580	#N/A	127	DMTS	127	#N/A	118	118	118	#N/A
#N/A	63	DMS	dimethyl sulfide	C00580	#N/A	67	67	67	#N/A	119	119	119	#N/A
#N/A	63	DMS	dimethyl sulfide	C00580	#N/A	69	isoprene	isoprene	C16521	120	120	120	#N/A
#N/A	63	DMS	dimethyl sulfide	C00580	#N/A	36	#N/A	#N/A	#N/A	121	121	121	#N/A
#N/A	63	DMS	dimethyl sulfide	C00580	#N/A	43	Acetate Fragment	acetate	C00033	122	122	122	#N/A
#N/A	63	DMS	dimethyl sulfide	C00580	#N/A	69	isoprene	isoprene	C16521	123	2-phenylethanol	123	#N/A
#N/A	63	DMS	dimethyl sulfide	C00580	#N/A	114	114	114	#N/A	124	124	124	#N/A
#N/A	63	DMS	dimethyl sulfide	C00580	#N/A	73	2-butanone	2-butanone	#N/A	125	125	125	#N/A
#N/A	63	DMS	dimethyl sulfide	C00580	#N/A	89	pyruvate	pyruvate	C00022	126	126	126	#N/A
#N/A	63	DMS	dimethyl sulfide	C00580	#N/A	45	acetaldehyde	acetaldehyde	C00084	127	DMTS	127	#N/A
#N/A	63	DMS	dimethyl sulfide	C00580	#N/A	43	Acetate Fragment	acetate	C00033	128	128	128	#N/A
#N/A	63	DMS	dimethyl sulfide	C00580	#N/A	115	115	115	#N/A	129	129	129	#N/A
#N/A	63	DMS	dimethyl sulfide	C00580	#N/A	69	isoprene	isoprene	C16521	130	130	130	#N/A
#N/A	63	DMS	dimethyl sulfide	C00580	#N/A	23	#N/A	#N/A	#N/A	131	131	131	#N/A
#N/A	63	DMS	dimethyl sulfide	C00580	#N/A	125	125	125	#N/A	132	132	132	#N/A
#N/A	63	DMS	dimethyl sulfide	C00580	#N/A	31	formaldehyde	formaldehyde	C00067	133	133	133	#N/A
#N/A	63	DMS	dimethyl sulfide	C00580	#N/A	36	#N/A	#N/A	#N/A	134	134	134	#N/A
#N/A	63	DMS	dimethyl sulfide	C00580	#N/A	69	isoprene	isoprene	C16521	135	135	135	#N/A
#N/A	63	DMS	dimethyl sulfide	C00580	#N/A	73	2-butanone	2-butanone	#N/A	136	136	136	#N/A
#N/A	63	DMS	dimethyl sulfide	C00580	#N/A	111	111	111	#N/A	137	Monoterpene	137	#N/A
#N/A	63	DMS	dimethyl sulfide	C00580	#N/A	73	2-butanone	2-butanone	#N/A	138	138	138	#N/A
#N/A	63	DMS	dimethyl sulfide	C00580	#N/A	98	98	98	#N/A	139	139	139	#N/A
#N/A	63	DMS	dimethyl sulfide	C00580	#N/A	36	#N/A	#N/A	#N/A	140	140	140	#N/A
#N/A	63	DMS	dimethyl sulfide	C00580	#N/A	69	isoprene	isoprene	C16521	141	141	141	#N/A
#N/A	63	DMS	dimethyl sulfide	C00580	#N/A	28	#N/A	#N/A	#N/A	142	142	142	#N/A
#N/A	63	DMS	dimethyl sulfide	C00580	#N/A	80	pyridine	pyridine	C00747	143	143	143	#N/A
#N/A	63	DMS	dimethyl sulfide	C00580	#N/A	69	isoprene	isoprene	C16521	144	144	144	#N/A
#N/A	63	DMS	dimethyl sulfide	C00580	#N/A	26	#N/A	#N/A	#N/A	145	145	145	#N/A
#N/A	63	DMS	dimethyl sulfide	C00580	#N/A	69	isoprene	isoprene	C16521	146	146	146	#N/A
#N/A	63	DMS	dimethyl sulfide	C00580	#N/A	113	113	113	#N/A	147	147	147	#N/A
#N/A	63	DMS	dimethyl sulfide	C00580	#N/A	69	isoprene	isoprene	C16521	148	148	148	#N/A
#N/A	63	DMS	dimethyl sulfide	C00580	#N/A	109	cresol	4-cresol	C01468	149	149	149	#N/A
#N/A	63	DMS	dimethyl sulfide	C00580	#N/A	28	#N/A	#N/A	#N/A	150	150	150	#N/A
#N/A	64	64	64	#N/A	#N/A	69	isoprene	isoprene	C16521	22	#N/A	#N/A	#N/A
#N/A	64	64	64	#N/A	#N/A	91	dimethylnitramine, oxalic acid, 2,3 butanediol	(R,R)-Butane-2,3-diol	C03044	23	#N/A	#N/A	#N/A
#N/A	64	64	64	#N/A	#N/A	34	hydroxylamine	hydroxylamine	C00192	24	#N/A	#N/A	#N/A
#N/A	64	64	64	#N/A	#N/A	57	alcohol fragment	acrolein	C01471	25	#N/A	#N/A	#N/A
#N/A	64	64	64	#N/A	#N/A	62	ethanolamine	ethanolamine	C00189	26	#N/A	#N/A	#N/A
#N/A	64	64	64	#N/A	#N/A	69	isoprene	isoprene	C16521	27	#N/A	#N/A	#N/A
#N/A	64	64	64	#N/A	#N/A	58	methyl isocyanate	methyl isocyanate	#N/A	28	#N/A	#N/A	#N/A
#N/A	64	64	64	#N/A	Inf	91	dimethylnitramine, oxalic acid, 2,3 butanediol	(R,R)-Butane-2,3-diol	C03044	29	Ethanol Fragment	Ethanol	C00469
#N/A	64	64	64	#N/A	#N/A	80	pyridine	pyridine	C00747	30	NO+	Nitrite	C00088
#N/A	64	64	64	#N/A	Inf	69	isoprene	isoprene	C16521	31	formaldehyde	formaldehyde	C00067
#N/A	64	64	64	#N/A	#N/A	62	ethanolamine	ethanolamine	C00189	32	32	32	#N/A
#N/A	64	64	64	#N/A	Inf	69	isoprene	isoprene	C16521	33	methanol	methanol	C00132
#N/A	64	64	64	#N/A	#N/A	58	methyl isocyanate	methyl isocyanate	#N/A	34	hydroxylamine	hydroxylamine	C00192
#N/A	64	64	64	#N/A	Inf	69	isoprene	isoprene	C16521	35	Hydrogen Sulfide	Hydrogen Sulfide	C00283
#N/A	64	64	64	#N/A	#N/A	125	125	125	#N/A	36	#N/A	#N/A	#N/A
#N/A	64	64	64	#N/A	#N/A	120	120	120	#N/A	37	#N/A	#N/A	#N/A
#N/A	64	64	64	#N/A	#N/A	73	2-butanone	2-butanone	#N/A	38	#N/A	#N/A	#N/A
#N/A	64	64	64	#N/A	#N/A	69	isoprene	isoprene	C16521	39	#N/A	#N/A	#N/A
#N/A	64	64	64	#N/A	#N/A	69	isoprene	isoprene	C16521	40	40	40	#N/A
#N/A	64	64	64	#N/A	#N/A	69	isoprene	isoprene	C16521	41	Isoprene Fragment	41	#N/A
#N/A	64	64	64	#N/A	#N/A	68	pyrrole	pyrrole	C19907	42	acetonitrile	42	#N/A
#N/A	64	64	64	#N/A	Inf	69	isoprene	isoprene	C16521	43	Acetate Fragment	acetate	C00033
#N/A	64	64	64	#N/A	Inf	69	isoprene	isoprene	C16521	44	Acetaldehyde fragment, cyanate	cyanate	C01417
#N/A	64	64	64	#N/A	Inf	69	isoprene	isoprene	C16521	45	acetaldehyde	acetaldehyde	C00084
#N/A	64	64	64	#N/A	#N/A	58	methyl isocyanate	methyl isocyanate	#N/A	46	dimethylamine	dimethylamine	C00543
#N/A	64	64	64	#N/A	Inf	69	isoprene	isoprene	C16521	47	formic acid	formate	C00058
#N/A	64	64	64	#N/A	#N/A	40	40	40	#N/A	48	48	48	#N/A
#N/A	64	64	64	#N/A	#N/A	58	methyl isocyanate	methyl isocyanate	#N/A	49	methanethiol	methanethiol	C00409
#N/A	64	64	64	#N/A	#N/A	125	125	125	#N/A	50	50	50	#N/A
#N/A	64	64	64	#N/A	#N/A	67	67	67	#N/A	51	hydrated methanol	methanol	C00132
#N/A	64	64	64	#N/A	#N/A	120	120	120	#N/A	52	chloramine	chloramine	C19359
#N/A	64	64	64	#N/A	#N/A	69	isoprene	isoprene	C16521	53	isoprene derived SOA	53	#N/A
#N/A	64	64	64	#N/A	Inf	91	dimethylnitramine, oxalic acid, 2,3 butanediol	(R,R)-Butane-2,3-diol	C03044	54	acrylonitrile	acrylonitrile	C01998
#N/A	64	64	64	#N/A	#N/A	36	#N/A	#N/A	#N/A	55	55	55	#N/A
#N/A	64	64	64	#N/A	#N/A	57	alcohol fragment	acrolein	C01471	56	propanenitrile	56	#N/A
#N/A	64	64	64	#N/A	#N/A	59	acetone	acetone	C00207	57	alcohol fragment	acrolein	C01471
#N/A	64	64	64	#N/A	#N/A	69	isoprene	isoprene	C16521	58	methyl isocyanate	methyl isocyanate	#N/A
#N/A	64	64	64	#N/A	16	60	trimethylamine	trimethylamine	C00565	59	acetone	acetone	C00207
#N/A	64	64	64	#N/A	#N/A	58	methyl isocyanate	methyl isocyanate	#N/A	60	trimethylamine	trimethylamine	C00565
#N/A	64	64	64	#N/A	Inf	69	isoprene	isoprene	C16521	61	Acetic acid	acetate	C00033
#N/A	64	64	64	#N/A	#N/A	55	55	55	#N/A	62	ethanolamine	ethanolamine	C00189
#N/A	64	64	64	#N/A	14	34	hydroxylamine	hydroxylamine	C00192	63	DMS	dimethyl sulfide	C00580
#N/A	64	64	64	#N/A	#N/A	102	triethylamine	triethylamine	C14691	64	64	64	#N/A
#N/A	64	64	64	#N/A	Inf	69	isoprene	isoprene	C16521	65	hydrated formic acid	formate	C00058
#N/A	64	64	64	#N/A	#N/A	119	119	119	#N/A	66	66	66	#N/A
#N/A	64	64	64	#N/A	#N/A	73	2-butanone	2-butanone	#N/A	67	67	67	#N/A
#N/A	64	64	64	#N/A	#N/A	91	dimethylnitramine, oxalic acid, 2,3 butanediol	(R,R)-Butane-2,3-diol	C03044	68	pyrrole	pyrrole	C19907
#N/A	64	64	64	#N/A	0	69	isoprene	isoprene	C16521	69	isoprene	isoprene	C16521
#N/A	64	64	64	#N/A	#N/A	119	119	119	#N/A	70	Pyrroline	1-pyrroline	C15668
#N/A	64	64	64	#N/A	#N/A	69	isoprene	isoprene	C16521	71	MVK	71	#N/A
#N/A	64	64	64	#N/A	Inf	69	isoprene	isoprene	C16521	72	acrylamide	acrylamide	C01659
#N/A	64	64	64	#N/A	#N/A	69	isoprene	isoprene	C16521	73	2-butanone	2-butanone	#N/A
#N/A	64	64	64	#N/A	#N/A	69	isoprene	isoprene	C16521	74	dimethylformamide	acetone oxime	C01995
#N/A	64	64	64	#N/A	Inf	69	isoprene	isoprene	C16521	75	hydroxyacetone	hydroxyacetone	C05235
#N/A	64	64	64	#N/A	#N/A	69	isoprene	isoprene	C16521	76	76	76	#N/A
#N/A	64	64	64	#N/A	#N/A	69	isoprene	isoprene	C16521	77	hydrated acetone	77	#N/A
#N/A	64	64	64	#N/A	#N/A	22	#N/A	#N/A	#N/A	78	methyl nitrate	78	#N/A
#N/A	64	64	64	#N/A	#N/A	50	50	50	#N/A	79	benzene	benzene	C01407
#N/A	64	64	64	#N/A	#N/A	26	#N/A	#N/A	#N/A	80	pyridine	pyridine	C00747
#N/A	64	64	64	#N/A	#N/A	125	125	125	#N/A	81	Monoterpene Fragment	81	#N/A
#N/A	64	64	64	#N/A	#N/A	58	methyl isocyanate	methyl isocyanate	#N/A	82	1-methylpyrrole	82	#N/A
#N/A	64	64	64	#N/A	#N/A	69	isoprene	isoprene	C16521	83	hexanal	83	#N/A
#N/A	64	64	64	#N/A	#N/A	70	Pyrroline	1-pyrroline	C15668	84	butanenitrile	2-Methylbutanenitrile	C21525
#N/A	64	64	64	#N/A	#N/A	91	dimethylnitramine, oxalic acid, 2,3 butanediol	(R,R)-Butane-2,3-diol	C03044	85	cyclopentanone	cyclopentanone	C00557
#N/A	64	64	64	#N/A	#N/A	37	#N/A	#N/A	#N/A	86	86	86	#N/A
#N/A	64	64	64	#N/A	Inf	69	isoprene	isoprene	C16521	87	diacetyl, 2-pentanone	diacetyl	C00741
#N/A	64	64	64	#N/A	#N/A	58	methyl isocyanate	methyl isocyanate	#N/A	88	ethyl acetamide	N-ethylacetamide	C21404
#N/A	64	64	64	#N/A	#N/A	120	120	120	#N/A	89	pyruvate	pyruvate	C00022
#N/A	64	64	64	#N/A	#N/A	69	isoprene	isoprene	C16521	90	alanine, ethyl carbamate	alanine	C01401
#N/A	64	64	64	#N/A	0	91	dimethylnitramine, oxalic acid, 2,3 butanediol	(R,R)-Butane-2,3-diol	C03044	91	dimethylnitramine, oxalic acid, 2,3 butanediol	(R,R)-Butane-2,3-diol	C03044
#N/A	64	64	64	#N/A	#N/A	69	isoprene	isoprene	C16521	92	92	92	#N/A
#N/A	64	64	64	#N/A	#N/A	36	#N/A	#N/A	#N/A	93	toluene	toluene	C01455
#N/A	64	64	64	#N/A	#N/A	47	formic acid	formate	C00058	94	94	aniline	C00292
#N/A	64	64	64	#N/A	Inf	34	hydroxylamine	hydroxylamine	C00192	95	phenol	phenol	C00146
#N/A	64	64	64	#N/A	#N/A	140	140	140	#N/A	96	96	96	#N/A
#N/A	64	64	64	#N/A	#N/A	127	DMTS	127	#N/A	97	furfural	furfural	C14279
#N/A	64	64	64	#N/A	#N/A	47	formic acid	formate	C00058	98	98	98	#N/A
#N/A	64	64	64	#N/A	Inf	69	isoprene	isoprene	C16521	99	cyclohexanone	cyclohexanone	C00414
#N/A	64	64	64	#N/A	#N/A	69	isoprene	isoprene	C16521	100	100	Cyclohexylamine	C00571
#N/A	64	64	64	#N/A	#N/A	134	134	134	#N/A	101	hexanal	cyclohexanol	C00854
#N/A	64	64	64	#N/A	#N/A	69	isoprene	isoprene	C16521	102	triethylamine	triethylamine	C14691
#N/A	64	64	64	#N/A	#N/A	120	120	120	#N/A	103	hexanol, ethyl propionate	pentanoic acid	#N/A
#N/A	64	64	64	#N/A	#N/A	120	120	120	#N/A	104	benzonitrile	104	#N/A
#N/A	64	64	64	#N/A	#N/A	120	120	120	#N/A	105	styrene	styrene	C07083
#N/A	64	64	64	#N/A	#N/A	105	styrene	styrene	C07083	106	serine	serine	C00716
#N/A	64	64	64	#N/A	Inf	69	isoprene	isoprene	C16521	107	C8 Aromatics	benzaldehyde	C00261
#N/A	64	64	64	#N/A	#N/A	68	pyrrole	pyrrole	C19907	108	108	108	#N/A
#N/A	64	64	64	#N/A	Inf	69	isoprene	isoprene	C16521	109	cresol	4-cresol	C01468
#N/A	64	64	64	#N/A	#N/A	91	dimethylnitramine, oxalic acid, 2,3 butanediol	(R,R)-Butane-2,3-diol	C03044	110	110	aminophenol	#N/A
#N/A	64	64	64	#N/A	#N/A	119	119	119	#N/A	111	111	111	#N/A
#N/A	64	64	64	#N/A	#N/A	69	isoprene	isoprene	C16521	112	112	112	#N/A
#N/A	64	64	64	#N/A	#N/A	105	styrene	styrene	C07083	113	113	113	#N/A
#N/A	64	64	64	#N/A	#N/A	113	113	113	#N/A	114	114	114	#N/A
#N/A	64	64	64	#N/A	#N/A	78	methyl nitrate	78	#N/A	115	115	115	#N/A
#N/A	64	64	64	#N/A	#N/A	69	isoprene	isoprene	C16521	116	116	116	#N/A
#N/A	64	64	64	#N/A	#N/A	69	isoprene	isoprene	C16521	117	117	117	#N/A
#N/A	64	64	64	#N/A	#N/A	105	styrene	styrene	C07083	118	118	118	#N/A
#N/A	64	64	64	#N/A	#N/A	126	126	126	#N/A	119	119	119	#N/A
#N/A	64	64	64	#N/A	#N/A	68	pyrrole	pyrrole	C19907	120	120	120	#N/A
#N/A	64	64	64	#N/A	#N/A	69	isoprene	isoprene	C16521	121	121	121	#N/A
#N/A	64	64	64	#N/A	#N/A	117	117	117	#N/A	122	122	122	#N/A
#N/A	64	64	64	#N/A	#N/A	69	isoprene	isoprene	C16521	123	2-phenylethanol	123	#N/A
#N/A	64	64	64	#N/A	#N/A	69	isoprene	isoprene	C16521	124	124	124	#N/A
#N/A	64	64	64	#N/A	#N/A	120	120	120	#N/A	125	125	125	#N/A
#N/A	64	64	64	#N/A	#N/A	69	isoprene	isoprene	C16521	126	126	126	#N/A
#N/A	64	64	64	#N/A	#N/A	69	isoprene	isoprene	C16521	127	DMTS	127	#N/A
#N/A	64	64	64	#N/A	#N/A	105	styrene	styrene	C07083	128	128	128	#N/A
#N/A	64	64	64	#N/A	#N/A	22	#N/A	#N/A	#N/A	129	129	129	#N/A
#N/A	64	64	64	#N/A	#N/A	69	isoprene	isoprene	C16521	130	130	130	#N/A
#N/A	64	64	64	#N/A	#N/A	58	methyl isocyanate	methyl isocyanate	#N/A	131	131	131	#N/A
#N/A	64	64	64	#N/A	#N/A	149	149	149	#N/A	132	132	132	#N/A
#N/A	64	64	64	#N/A	#N/A	70	Pyrroline	1-pyrroline	C15668	133	133	133	#N/A
#N/A	64	64	64	#N/A	#N/A	98	98	98	#N/A	134	134	134	#N/A
#N/A	64	64	64	#N/A	#N/A	69	isoprene	isoprene	C16521	135	135	135	#N/A
#N/A	64	64	64	#N/A	#N/A	105	styrene	styrene	C07083	136	136	136	#N/A
#N/A	64	64	64	#N/A	#N/A	111	111	111	#N/A	137	Monoterpene	137	#N/A
#N/A	64	64	64	#N/A	#N/A	69	isoprene	isoprene	C16521	138	138	138	#N/A
#N/A	64	64	64	#N/A	#N/A	98	98	98	#N/A	139	139	139	#N/A
#N/A	64	64	64	#N/A	#N/A	112	112	112	#N/A	140	140	140	#N/A
#N/A	64	64	64	#N/A	#N/A	36	#N/A	#N/A	#N/A	141	141	141	#N/A
#N/A	64	64	64	#N/A	#N/A	69	isoprene	isoprene	C16521	142	142	142	#N/A
#N/A	64	64	64	#N/A	#N/A	117	117	117	#N/A	143	143	143	#N/A
#N/A	64	64	64	#N/A	#N/A	69	isoprene	isoprene	C16521	144	144	144	#N/A
#N/A	64	64	64	#N/A	#N/A	58	methyl isocyanate	methyl isocyanate	#N/A	145	145	145	#N/A
#N/A	64	64	64	#N/A	#N/A	69	isoprene	isoprene	C16521	146	146	146	#N/A
#N/A	64	64	64	#N/A	#N/A	113	113	113	#N/A	147	147	147	#N/A
#N/A	64	64	64	#N/A	#N/A	55	55	55	#N/A	148	148	148	#N/A
#N/A	64	64	64	#N/A	#N/A	55	55	55	#N/A	149	149	149	#N/A
#N/A	64	64	64	#N/A	#N/A	66	66	66	#N/A	150	150	150	#N/A
#N/A	65	hydrated formic acid	formate	C00058	#N/A	69	isoprene	isoprene	C16521	22	#N/A	#N/A	#N/A
#N/A	65	hydrated formic acid	formate	C00058	#N/A	69	isoprene	isoprene	C16521	23	#N/A	#N/A	#N/A
#N/A	65	hydrated formic acid	formate	C00058	#N/A	73	2-butanone	2-butanone	#N/A	24	#N/A	#N/A	#N/A
#N/A	65	hydrated formic acid	formate	C00058	#N/A	45	acetaldehyde	acetaldehyde	C00084	25	#N/A	#N/A	#N/A
#N/A	65	hydrated formic acid	formate	C00058	#N/A	73	2-butanone	2-butanone	#N/A	26	#N/A	#N/A	#N/A
#N/A	65	hydrated formic acid	formate	C00058	#N/A	68	pyrrole	pyrrole	C19907	27	#N/A	#N/A	#N/A
#N/A	65	hydrated formic acid	formate	C00058	#N/A	149	149	149	#N/A	28	#N/A	#N/A	#N/A
6	65	hydrated formic acid	formate	C00058	10	33	methanol	methanol	C00132	29	Ethanol Fragment	Ethanol	C00469
6	65	hydrated formic acid	formate	C00058	Inf	69	isoprene	isoprene	C16521	30	NO+	Nitrite	C00088
14	65	hydrated formic acid	formate	C00058	Inf	69	isoprene	isoprene	C16521	31	formaldehyde	formaldehyde	C00067
#N/A	65	hydrated formic acid	formate	C00058	#N/A	33	methanol	methanol	C00132	32	32	32	#N/A
12	65	hydrated formic acid	formate	C00058	#N/A	73	2-butanone	2-butanone	#N/A	33	methanol	methanol	C00132
6	65	hydrated formic acid	formate	C00058	#N/A	36	#N/A	#N/A	#N/A	34	hydroxylamine	hydroxylamine	C00192
10	65	hydrated formic acid	formate	C00058	Inf	69	isoprene	isoprene	C16521	35	Hydrogen Sulfide	Hydrogen Sulfide	C00283
#N/A	65	hydrated formic acid	formate	C00058	#N/A	98	98	98	#N/A	36	#N/A	#N/A	#N/A
#N/A	65	hydrated formic acid	formate	C00058	#N/A	69	isoprene	isoprene	C16521	37	#N/A	#N/A	#N/A
#N/A	65	hydrated formic acid	formate	C00058	#N/A	69	isoprene	isoprene	C16521	38	#N/A	#N/A	#N/A
#N/A	65	hydrated formic acid	formate	C00058	#N/A	69	isoprene	isoprene	C16521	39	#N/A	#N/A	#N/A
#N/A	65	hydrated formic acid	formate	C00058	#N/A	69	isoprene	isoprene	C16521	40	40	40	#N/A
#N/A	65	hydrated formic acid	formate	C00058	#N/A	69	isoprene	isoprene	C16521	41	Isoprene Fragment	41	#N/A
#N/A	65	hydrated formic acid	formate	C00058	#N/A	117	117	117	#N/A	42	acetonitrile	42	#N/A
4	65	hydrated formic acid	formate	C00058	#N/A	73	2-butanone	2-butanone	#N/A	43	Acetate Fragment	acetate	C00033
Inf	65	hydrated formic acid	formate	C00058	Inf	69	isoprene	isoprene	C16521	44	Acetaldehyde fragment, cyanate	cyanate	C01417
4	65	hydrated formic acid	formate	C00058	Inf	69	isoprene	isoprene	C16521	45	acetaldehyde	acetaldehyde	C00084
Inf	65	hydrated formic acid	formate	C00058	#N/A	68	pyrrole	pyrrole	C19907	46	dimethylamine	dimethylamine	C00543
0	65	hydrated formic acid	formate	C00058	Inf	69	isoprene	isoprene	C16521	47	formic acid	formate	C00058
#N/A	65	hydrated formic acid	formate	C00058	#N/A	98	98	98	#N/A	48	48	48	#N/A
12	65	hydrated formic acid	formate	C00058	Inf	69	isoprene	isoprene	C16521	49	methanethiol	methanethiol	C00409
#N/A	65	hydrated formic acid	formate	C00058	#N/A	149	149	149	#N/A	50	50	50	#N/A
12	65	hydrated formic acid	formate	C00058	Inf	69	isoprene	isoprene	C16521	51	hydrated methanol	methanol	C00132
#N/A	65	hydrated formic acid	formate	C00058	#N/A	69	isoprene	isoprene	C16521	52	chloramine	chloramine	C19359
#N/A	65	hydrated formic acid	formate	C00058	#N/A	69	isoprene	isoprene	C16521	53	isoprene derived SOA	53	#N/A
Inf	65	hydrated formic acid	formate	C00058	#N/A	73	2-butanone	2-butanone	#N/A	54	acrylonitrile	acrylonitrile	C01998
#N/A	65	hydrated formic acid	formate	C00058	#N/A	33	methanol	methanol	C00132	55	55	55	#N/A
#N/A	65	hydrated formic acid	formate	C00058	#N/A	57	alcohol fragment	acrolein	C01471	56	propanenitrile	56	#N/A
#N/A	65	hydrated formic acid	formate	C00058	#N/A	69	isoprene	isoprene	C16521	57	alcohol fragment	acrolein	C01471
#N/A	65	hydrated formic acid	formate	C00058	#N/A	69	isoprene	isoprene	C16521	58	methyl isocyanate	methyl isocyanate	#N/A
8	65	hydrated formic acid	formate	C00058	Inf	69	isoprene	isoprene	C16521	59	acetone	acetone	C00207
Inf	65	hydrated formic acid	formate	C00058	Inf	69	isoprene	isoprene	C16521	60	trimethylamine	trimethylamine	C00565
4	65	hydrated formic acid	formate	C00058	Inf	69	isoprene	isoprene	C16521	61	Acetic acid	acetate	C00033
#N/A	65	hydrated formic acid	formate	C00058	#N/A	98	98	98	#N/A	62	ethanolamine	ethanolamine	C00189
14	65	hydrated formic acid	formate	C00058	#N/A	130	130	130	#N/A	63	DMS	dimethyl sulfide	C00580
#N/A	65	hydrated formic acid	formate	C00058	#N/A	36	#N/A	#N/A	#N/A	64	64	64	#N/A
0	65	hydrated formic acid	formate	C00058	Inf	69	isoprene	isoprene	C16521	65	hydrated formic acid	formate	C00058
#N/A	65	hydrated formic acid	formate	C00058	#N/A	68	pyrrole	pyrrole	C19907	66	66	66	#N/A
#N/A	65	hydrated formic acid	formate	C00058	#N/A	73	2-butanone	2-butanone	#N/A	67	67	67	#N/A
#N/A	65	hydrated formic acid	formate	C00058	#N/A	36	#N/A	#N/A	#N/A	68	pyrrole	pyrrole	C19907
16	65	hydrated formic acid	formate	C00058	0	69	isoprene	isoprene	C16521	69	isoprene	isoprene	C16521
#N/A	65	hydrated formic acid	formate	C00058	#N/A	69	isoprene	isoprene	C16521	70	Pyrroline	1-pyrroline	C15668
#N/A	65	hydrated formic acid	formate	C00058	#N/A	73	2-butanone	2-butanone	#N/A	71	MVK	71	#N/A
Inf	65	hydrated formic acid	formate	C00058	Inf	69	isoprene	isoprene	C16521	72	acrylamide	acrylamide	C01659
#N/A	65	hydrated formic acid	formate	C00058	#N/A	69	isoprene	isoprene	C16521	73	2-butanone	2-butanone	#N/A
#N/A	65	hydrated formic acid	formate	C00058	#N/A	97	furfural	furfural	C14279	74	dimethylformamide	acetone oxime	C01995
10	65	hydrated formic acid	formate	C00058	#N/A	36	#N/A	#N/A	#N/A	75	hydroxyacetone	hydroxyacetone	C05235
#N/A	65	hydrated formic acid	formate	C00058	#N/A	55	55	55	#N/A	76	76	76	#N/A
#N/A	65	hydrated formic acid	formate	C00058	#N/A	69	isoprene	isoprene	C16521	77	hydrated acetone	77	#N/A
#N/A	65	hydrated formic acid	formate	C00058	#N/A	97	furfural	furfural	C14279	78	methyl nitrate	78	#N/A
Inf	65	hydrated formic acid	formate	C00058	Inf	61	Acetic acid	acetate	C00033	79	benzene	benzene	C01407
#N/A	65	hydrated formic acid	formate	C00058	#N/A	92	92	92	#N/A	80	pyridine	pyridine	C00747
#N/A	65	hydrated formic acid	formate	C00058	#N/A	98	98	98	#N/A	81	Monoterpene Fragment	81	#N/A
#N/A	65	hydrated formic acid	formate	C00058	#N/A	98	98	98	#N/A	82	1-methylpyrrole	82	#N/A
#N/A	65	hydrated formic acid	formate	C00058	#N/A	69	isoprene	isoprene	C16521	83	hexanal	83	#N/A
#N/A	65	hydrated formic acid	formate	C00058	#N/A	69	isoprene	isoprene	C16521	84	butanenitrile	2-Methylbutanenitrile	C21525
#N/A	65	hydrated formic acid	formate	C00058	#N/A	68	pyrrole	pyrrole	C19907	85	cyclopentanone	cyclopentanone	C00557
#N/A	65	hydrated formic acid	formate	C00058	#N/A	69	isoprene	isoprene	C16521	86	86	86	#N/A
Inf	65	hydrated formic acid	formate	C00058	Inf	69	isoprene	isoprene	C16521	87	diacetyl, 2-pentanone	diacetyl	C00741
#N/A	65	hydrated formic acid	formate	C00058	#N/A	61	Acetic acid	acetate	C00033	88	ethyl acetamide	N-ethylacetamide	C21404
2	65	hydrated formic acid	formate	C00058	Inf	69	isoprene	isoprene	C16521	89	pyruvate	pyruvate	C00022
#N/A	65	hydrated formic acid	formate	C00058	#N/A	130	130	130	#N/A	90	alanine, ethyl carbamate	alanine	C01401
8	65	hydrated formic acid	formate	C00058	#N/A	73	2-butanone	2-butanone	#N/A	91	dimethylnitramine, oxalic acid, 2,3 butanediol	(R,R)-Butane-2,3-diol	C03044
#N/A	65	hydrated formic acid	formate	C00058	#N/A	68	pyrrole	pyrrole	C19907	92	92	92	#N/A
Inf	65	hydrated formic acid	formate	C00058	Inf	33	methanol	methanol	C00132	93	toluene	toluene	C01455
#N/A	65	hydrated formic acid	formate	C00058	#N/A	69	isoprene	isoprene	C16521	94	94	aniline	C00292
Inf	65	hydrated formic acid	formate	C00058	Inf	69	isoprene	isoprene	C16521	95	phenol	phenol	C00146
#N/A	65	hydrated formic acid	formate	C00058	#N/A	98	98	98	#N/A	96	96	96	#N/A
#N/A	65	hydrated formic acid	formate	C00058	#N/A	43	Acetate Fragment	acetate	C00033	97	furfural	furfural	C14279
#N/A	65	hydrated formic acid	formate	C00058	#N/A	69	isoprene	isoprene	C16521	98	98	98	#N/A
Inf	65	hydrated formic acid	formate	C00058	Inf	69	isoprene	isoprene	C16521	99	cyclohexanone	cyclohexanone	C00414
#N/A	65	hydrated formic acid	formate	C00058	#N/A	97	furfural	furfural	C14279	100	100	Cyclohexylamine	C00571
Inf	65	hydrated formic acid	formate	C00058	#N/A	28	#N/A	#N/A	#N/A	101	hexanal	cyclohexanol	C00854
#N/A	65	hydrated formic acid	formate	C00058	#N/A	69	isoprene	isoprene	C16521	102	triethylamine	triethylamine	C14691
#N/A	65	hydrated formic acid	formate	C00058	#N/A	69	isoprene	isoprene	C16521	103	hexanol, ethyl propionate	pentanoic acid	#N/A
#N/A	65	hydrated formic acid	formate	C00058	#N/A	120	120	120	#N/A	104	benzonitrile	104	#N/A
Inf	65	hydrated formic acid	formate	C00058	#N/A	98	98	98	#N/A	105	styrene	styrene	C07083
#N/A	65	hydrated formic acid	formate	C00058	#N/A	68	pyrrole	pyrrole	C19907	106	serine	serine	C00716
Inf	65	hydrated formic acid	formate	C00058	Inf	69	isoprene	isoprene	C16521	107	C8 Aromatics	benzaldehyde	C00261
#N/A	65	hydrated formic acid	formate	C00058	#N/A	78	methyl nitrate	78	#N/A	108	108	108	#N/A
Inf	65	hydrated formic acid	formate	C00058	Inf	69	isoprene	isoprene	C16521	109	cresol	4-cresol	C01468
#N/A	65	hydrated formic acid	formate	C00058	#N/A	68	pyrrole	pyrrole	C19907	110	110	aminophenol	#N/A
#N/A	65	hydrated formic acid	formate	C00058	#N/A	69	isoprene	isoprene	C16521	111	111	111	#N/A
#N/A	65	hydrated formic acid	formate	C00058	#N/A	69	isoprene	isoprene	C16521	112	112	112	#N/A
#N/A	65	hydrated formic acid	formate	C00058	#N/A	69	isoprene	isoprene	C16521	113	113	113	#N/A
#N/A	65	hydrated formic acid	formate	C00058	#N/A	98	98	98	#N/A	114	114	114	#N/A
#N/A	65	hydrated formic acid	formate	C00058	#N/A	69	isoprene	isoprene	C16521	115	115	115	#N/A
#N/A	65	hydrated formic acid	formate	C00058	#N/A	43	Acetate Fragment	acetate	C00033	116	116	116	#N/A
#N/A	65	hydrated formic acid	formate	C00058	#N/A	69	isoprene	isoprene	C16521	117	117	117	#N/A
#N/A	65	hydrated formic acid	formate	C00058	#N/A	36	#N/A	#N/A	#N/A	118	118	118	#N/A
#N/A	65	hydrated formic acid	formate	C00058	#N/A	98	98	98	#N/A	119	119	119	#N/A
#N/A	65	hydrated formic acid	formate	C00058	#N/A	78	methyl nitrate	78	#N/A	120	120	120	#N/A
#N/A	65	hydrated formic acid	formate	C00058	#N/A	73	2-butanone	2-butanone	#N/A	121	121	121	#N/A
#N/A	65	hydrated formic acid	formate	C00058	#N/A	43	Acetate Fragment	acetate	C00033	122	122	122	#N/A
#N/A	65	hydrated formic acid	formate	C00058	#N/A	69	isoprene	isoprene	C16521	123	2-phenylethanol	123	#N/A
#N/A	65	hydrated formic acid	formate	C00058	#N/A	124	124	124	#N/A	124	124	124	#N/A
#N/A	65	hydrated formic acid	formate	C00058	#N/A	149	149	149	#N/A	125	125	125	#N/A
#N/A	65	hydrated formic acid	formate	C00058	#N/A	145	145	145	#N/A	126	126	126	#N/A
#N/A	65	hydrated formic acid	formate	C00058	#N/A	61	Acetic acid	acetate	C00033	127	DMTS	127	#N/A
#N/A	65	hydrated formic acid	formate	C00058	#N/A	70	Pyrroline	1-pyrroline	C15668	128	128	128	#N/A
#N/A	65	hydrated formic acid	formate	C00058	#N/A	129	129	129	#N/A	129	129	129	#N/A
#N/A	65	hydrated formic acid	formate	C00058	#N/A	72	acrylamide	acrylamide	C01659	130	130	130	#N/A
#N/A	65	hydrated formic acid	formate	C00058	#N/A	69	isoprene	isoprene	C16521	131	131	131	#N/A
#N/A	65	hydrated formic acid	formate	C00058	#N/A	50	50	50	#N/A	132	132	132	#N/A
#N/A	65	hydrated formic acid	formate	C00058	#N/A	114	114	114	#N/A	133	133	133	#N/A
#N/A	65	hydrated formic acid	formate	C00058	#N/A	69	isoprene	isoprene	C16521	134	134	134	#N/A
#N/A	65	hydrated formic acid	formate	C00058	#N/A	97	furfural	furfural	C14279	135	135	135	#N/A
#N/A	65	hydrated formic acid	formate	C00058	#N/A	94	94	aniline	C00292	136	136	136	#N/A
#N/A	65	hydrated formic acid	formate	C00058	#N/A	69	isoprene	isoprene	C16521	137	Monoterpene	137	#N/A
#N/A	65	hydrated formic acid	formate	C00058	#N/A	69	isoprene	isoprene	C16521	138	138	138	#N/A
#N/A	65	hydrated formic acid	formate	C00058	#N/A	69	isoprene	isoprene	C16521	139	139	139	#N/A
#N/A	65	hydrated formic acid	formate	C00058	#N/A	69	isoprene	isoprene	C16521	140	140	140	#N/A
#N/A	65	hydrated formic acid	formate	C00058	#N/A	68	pyrrole	pyrrole	C19907	141	141	141	#N/A
#N/A	65	hydrated formic acid	formate	C00058	#N/A	69	isoprene	isoprene	C16521	142	142	142	#N/A
#N/A	65	hydrated formic acid	formate	C00058	#N/A	55	55	55	#N/A	143	143	143	#N/A
#N/A	65	hydrated formic acid	formate	C00058	#N/A	45	acetaldehyde	acetaldehyde	C00084	144	144	144	#N/A
#N/A	65	hydrated formic acid	formate	C00058	#N/A	98	98	98	#N/A	145	145	145	#N/A
#N/A	65	hydrated formic acid	formate	C00058	#N/A	128	128	128	#N/A	146	146	146	#N/A
#N/A	65	hydrated formic acid	formate	C00058	#N/A	55	55	55	#N/A	147	147	147	#N/A
#N/A	65	hydrated formic acid	formate	C00058	#N/A	91	dimethylnitramine, oxalic acid, 2,3 butanediol	(R,R)-Butane-2,3-diol	C03044	148	148	148	#N/A
#N/A	65	hydrated formic acid	formate	C00058	#N/A	55	55	55	#N/A	149	149	149	#N/A
#N/A	65	hydrated formic acid	formate	C00058	#N/A	142	142	142	#N/A	150	150	150	#N/A
#N/A	66	66	66	#N/A	#N/A	78	methyl nitrate	78	#N/A	22	#N/A	#N/A	#N/A
#N/A	66	66	66	#N/A	#N/A	70	Pyrroline	1-pyrroline	C15668	23	#N/A	#N/A	#N/A
#N/A	66	66	66	#N/A	#N/A	69	isoprene	isoprene	C16521	24	#N/A	#N/A	#N/A
#N/A	66	66	66	#N/A	#N/A	120	120	120	#N/A	25	#N/A	#N/A	#N/A
#N/A	66	66	66	#N/A	#N/A	50	50	50	#N/A	26	#N/A	#N/A	#N/A
#N/A	66	66	66	#N/A	#N/A	85	cyclopentanone	cyclopentanone	C00557	27	#N/A	#N/A	#N/A
#N/A	66	66	66	#N/A	#N/A	149	149	149	#N/A	28	#N/A	#N/A	#N/A
#N/A	66	66	66	#N/A	10	33	methanol	methanol	C00132	29	Ethanol Fragment	Ethanol	C00469
#N/A	66	66	66	#N/A	#N/A	103	hexanol, ethyl propionate	pentanoic acid	#N/A	30	NO+	Nitrite	C00088
#N/A	66	66	66	#N/A	#N/A	55	55	55	#N/A	31	formaldehyde	formaldehyde	C00067
#N/A	66	66	66	#N/A	#N/A	69	isoprene	isoprene	C16521	32	32	32	#N/A
#N/A	66	66	66	#N/A	#N/A	28	#N/A	#N/A	#N/A	33	methanol	methanol	C00132
#N/A	66	66	66	#N/A	#N/A	28	#N/A	#N/A	#N/A	34	hydroxylamine	hydroxylamine	C00192
#N/A	66	66	66	#N/A	Inf	69	isoprene	isoprene	C16521	35	Hydrogen Sulfide	Hydrogen Sulfide	C00283
#N/A	66	66	66	#N/A	#N/A	125	125	125	#N/A	36	#N/A	#N/A	#N/A
#N/A	66	66	66	#N/A	#N/A	50	50	50	#N/A	37	#N/A	#N/A	#N/A
#N/A	66	66	66	#N/A	#N/A	69	isoprene	isoprene	C16521	38	#N/A	#N/A	#N/A
#N/A	66	66	66	#N/A	#N/A	69	isoprene	isoprene	C16521	39	#N/A	#N/A	#N/A
#N/A	66	66	66	#N/A	#N/A	28	#N/A	#N/A	#N/A	40	40	40	#N/A
#N/A	66	66	66	#N/A	#N/A	70	Pyrroline	1-pyrroline	C15668	41	Isoprene Fragment	41	#N/A
#N/A	66	66	66	#N/A	#N/A	70	Pyrroline	1-pyrroline	C15668	42	acetonitrile	42	#N/A
#N/A	66	66	66	#N/A	4	29	Ethanol Fragment	Ethanol	C00469	43	Acetate Fragment	acetate	C00033
#N/A	66	66	66	#N/A	Inf	69	isoprene	isoprene	C16521	44	Acetaldehyde fragment, cyanate	cyanate	C01417
#N/A	66	66	66	#N/A	#N/A	39	#N/A	#N/A	#N/A	45	acetaldehyde	acetaldehyde	C00084
#N/A	66	66	66	#N/A	#N/A	70	Pyrroline	1-pyrroline	C15668	46	dimethylamine	dimethylamine	C00543
#N/A	66	66	66	#N/A	Inf	69	isoprene	isoprene	C16521	47	formic acid	formate	C00058
#N/A	66	66	66	#N/A	#N/A	40	40	40	#N/A	48	48	48	#N/A
#N/A	66	66	66	#N/A	Inf	69	isoprene	isoprene	C16521	49	methanethiol	methanethiol	C00409
#N/A	66	66	66	#N/A	#N/A	149	149	149	#N/A	50	50	50	#N/A
#N/A	66	66	66	#N/A	Inf	69	isoprene	isoprene	C16521	51	hydrated methanol	methanol	C00132
#N/A	66	66	66	#N/A	#N/A	114	114	114	#N/A	52	chloramine	chloramine	C19359
#N/A	66	66	66	#N/A	#N/A	70	Pyrroline	1-pyrroline	C15668	53	isoprene derived SOA	53	#N/A
#N/A	66	66	66	#N/A	#N/A	98	98	98	#N/A	54	acrylonitrile	acrylonitrile	C01998
#N/A	66	66	66	#N/A	#N/A	33	methanol	methanol	C00132	55	55	55	#N/A
#N/A	66	66	66	#N/A	#N/A	69	isoprene	isoprene	C16521	56	propanenitrile	56	#N/A
#N/A	66	66	66	#N/A	#N/A	33	methanol	methanol	C00132	57	alcohol fragment	acrolein	C01471
#N/A	66	66	66	#N/A	#N/A	97	furfural	furfural	C14279	58	methyl isocyanate	methyl isocyanate	#N/A
#N/A	66	66	66	#N/A	16	60	trimethylamine	trimethylamine	C00565	59	acetone	acetone	C00207
#N/A	66	66	66	#N/A	Inf	69	isoprene	isoprene	C16521	60	trimethylamine	trimethylamine	C00565
#N/A	66	66	66	#N/A	Inf	69	isoprene	isoprene	C16521	61	Acetic acid	acetate	C00033
#N/A	66	66	66	#N/A	#N/A	119	119	119	#N/A	62	ethanolamine	ethanolamine	C00189
#N/A	66	66	66	#N/A	Inf	69	isoprene	isoprene	C16521	63	DMS	dimethyl sulfide	C00580
#N/A	66	66	66	#N/A	#N/A	70	Pyrroline	1-pyrroline	C15668	64	64	64	#N/A
#N/A	66	66	66	#N/A	Inf	69	isoprene	isoprene	C16521	65	hydrated formic acid	formate	C00058
#N/A	66	66	66	#N/A	#N/A	119	119	119	#N/A	66	66	66	#N/A
#N/A	66	66	66	#N/A	#N/A	28	#N/A	#N/A	#N/A	67	67	67	#N/A
#N/A	66	66	66	#N/A	#N/A	91	dimethylnitramine, oxalic acid, 2,3 butanediol	(R,R)-Butane-2,3-diol	C03044	68	pyrrole	pyrrole	C19907
#N/A	66	66	66	#N/A	0	69	isoprene	isoprene	C16521	69	isoprene	isoprene	C16521
#N/A	66	66	66	#N/A	#N/A	55	55	55	#N/A	70	Pyrroline	1-pyrroline	C15668
#N/A	66	66	66	#N/A	#N/A	69	isoprene	isoprene	C16521	71	MVK	71	#N/A
#N/A	66	66	66	#N/A	#N/A	70	Pyrroline	1-pyrroline	C15668	72	acrylamide	acrylamide	C01659
#N/A	66	66	66	#N/A	#N/A	69	isoprene	isoprene	C16521	73	2-butanone	2-butanone	#N/A
#N/A	66	66	66	#N/A	#N/A	70	Pyrroline	1-pyrroline	C15668	74	dimethylformamide	acetone oxime	C01995
#N/A	66	66	66	#N/A	14	60	trimethylamine	trimethylamine	C00565	75	hydroxyacetone	hydroxyacetone	C05235
#N/A	66	66	66	#N/A	#N/A	59	acetone	acetone	C00207	76	76	76	#N/A
#N/A	66	66	66	#N/A	#N/A	69	isoprene	isoprene	C16521	77	hydrated acetone	77	#N/A
#N/A	66	66	66	#N/A	#N/A	28	#N/A	#N/A	#N/A	78	methyl nitrate	78	#N/A
#N/A	66	66	66	#N/A	#N/A	50	50	50	#N/A	79	benzene	benzene	C01407
#N/A	66	66	66	#N/A	#N/A	103	hexanol, ethyl propionate	pentanoic acid	#N/A	80	pyridine	pyridine	C00747
#N/A	66	66	66	#N/A	#N/A	61	Acetic acid	acetate	C00033	81	Monoterpene Fragment	81	#N/A
#N/A	66	66	66	#N/A	#N/A	70	Pyrroline	1-pyrroline	C15668	82	1-methylpyrrole	82	#N/A
#N/A	66	66	66	#N/A	#N/A	26	#N/A	#N/A	#N/A	83	hexanal	83	#N/A
#N/A	66	66	66	#N/A	#N/A	70	Pyrroline	1-pyrroline	C15668	84	butanenitrile	2-Methylbutanenitrile	C21525
#N/A	66	66	66	#N/A	#N/A	138	138	138	#N/A	85	cyclopentanone	cyclopentanone	C00557
#N/A	66	66	66	#N/A	#N/A	69	isoprene	isoprene	C16521	86	86	86	#N/A
#N/A	66	66	66	#N/A	Inf	69	isoprene	isoprene	C16521	87	diacetyl, 2-pentanone	diacetyl	C00741
#N/A	66	66	66	#N/A	#N/A	138	138	138	#N/A	88	ethyl acetamide	N-ethylacetamide	C21404
#N/A	66	66	66	#N/A	#N/A	149	149	149	#N/A	89	pyruvate	pyruvate	C00022
#N/A	66	66	66	#N/A	#N/A	69	isoprene	isoprene	C16521	90	alanine, ethyl carbamate	alanine	C01401
#N/A	66	66	66	#N/A	#N/A	149	149	149	#N/A	91	dimethylnitramine, oxalic acid, 2,3 butanediol	(R,R)-Butane-2,3-diol	C03044
#N/A	66	66	66	#N/A	#N/A	26	#N/A	#N/A	#N/A	92	92	92	#N/A
#N/A	66	66	66	#N/A	#N/A	97	furfural	furfural	C14279	93	toluene	toluene	C01455
#N/A	66	66	66	#N/A	#N/A	69	isoprene	isoprene	C16521	94	94	aniline	C00292
#N/A	66	66	66	#N/A	#N/A	26	#N/A	#N/A	#N/A	95	phenol	phenol	C00146
#N/A	66	66	66	#N/A	#N/A	149	149	149	#N/A	96	96	96	#N/A
#N/A	66	66	66	#N/A	#N/A	69	isoprene	isoprene	C16521	97	furfural	furfural	C14279
#N/A	66	66	66	#N/A	#N/A	68	pyrrole	pyrrole	C19907	98	98	98	#N/A
#N/A	66	66	66	#N/A	Inf	69	isoprene	isoprene	C16521	99	cyclohexanone	cyclohexanone	C00414
#N/A	66	66	66	#N/A	#N/A	97	furfural	furfural	C14279	100	100	Cyclohexylamine	C00571
#N/A	66	66	66	#N/A	#N/A	103	hexanol, ethyl propionate	pentanoic acid	#N/A	101	hexanal	cyclohexanol	C00854
#N/A	66	66	66	#N/A	#N/A	69	isoprene	isoprene	C16521	102	triethylamine	triethylamine	C14691
#N/A	66	66	66	#N/A	#N/A	43	Acetate Fragment	acetate	C00033	103	hexanol, ethyl propionate	pentanoic acid	#N/A
#N/A	66	66	66	#N/A	#N/A	47	formic acid	formate	C00058	104	benzonitrile	104	#N/A
#N/A	66	66	66	#N/A	#N/A	98	98	98	#N/A	105	styrene	styrene	C07083
#N/A	66	66	66	#N/A	#N/A	33	methanol	methanol	C00132	106	serine	serine	C00716
#N/A	66	66	66	#N/A	Inf	69	isoprene	isoprene	C16521	107	C8 Aromatics	benzaldehyde	C00261
#N/A	66	66	66	#N/A	#N/A	69	isoprene	isoprene	C16521	108	108	108	#N/A
#N/A	66	66	66	#N/A	Inf	69	isoprene	isoprene	C16521	109	cresol	4-cresol	C01468
#N/A	66	66	66	#N/A	#N/A	69	isoprene	isoprene	C16521	110	110	aminophenol	#N/A
#N/A	66	66	66	#N/A	#N/A	55	55	55	#N/A	111	111	111	#N/A
#N/A	66	66	66	#N/A	#N/A	69	isoprene	isoprene	C16521	112	112	112	#N/A
#N/A	66	66	66	#N/A	#N/A	70	Pyrroline	1-pyrroline	C15668	113	113	113	#N/A
#N/A	66	66	66	#N/A	#N/A	70	Pyrroline	1-pyrroline	C15668	114	114	114	#N/A
#N/A	66	66	66	#N/A	#N/A	69	isoprene	isoprene	C16521	115	115	115	#N/A
#N/A	66	66	66	#N/A	#N/A	69	isoprene	isoprene	C16521	116	116	116	#N/A
#N/A	66	66	66	#N/A	#N/A	69	isoprene	isoprene	C16521	117	117	117	#N/A
#N/A	66	66	66	#N/A	#N/A	26	#N/A	#N/A	#N/A	118	118	118	#N/A
#N/A	66	66	66	#N/A	#N/A	69	isoprene	isoprene	C16521	119	119	119	#N/A
#N/A	66	66	66	#N/A	#N/A	68	pyrrole	pyrrole	C19907	120	120	120	#N/A
#N/A	66	66	66	#N/A	#N/A	28	#N/A	#N/A	#N/A	121	121	121	#N/A
#N/A	66	66	66	#N/A	#N/A	69	isoprene	isoprene	C16521	122	122	122	#N/A
#N/A	66	66	66	#N/A	#N/A	69	isoprene	isoprene	C16521	123	2-phenylethanol	123	#N/A
#N/A	66	66	66	#N/A	#N/A	91	dimethylnitramine, oxalic acid, 2,3 butanediol	(R,R)-Butane-2,3-diol	C03044	124	124	124	#N/A
#N/A	66	66	66	#N/A	#N/A	114	114	114	#N/A	125	125	125	#N/A
#N/A	66	66	66	#N/A	#N/A	69	isoprene	isoprene	C16521	126	126	126	#N/A
#N/A	66	66	66	#N/A	#N/A	70	Pyrroline	1-pyrroline	C15668	127	DMTS	127	#N/A
#N/A	66	66	66	#N/A	#N/A	28	#N/A	#N/A	#N/A	128	128	128	#N/A
#N/A	66	66	66	#N/A	#N/A	69	isoprene	isoprene	C16521	129	129	129	#N/A
#N/A	66	66	66	#N/A	#N/A	69	isoprene	isoprene	C16521	130	130	130	#N/A
#N/A	66	66	66	#N/A	#N/A	69	isoprene	isoprene	C16521	131	131	131	#N/A
#N/A	66	66	66	#N/A	#N/A	149	149	149	#N/A	132	132	132	#N/A
#N/A	66	66	66	#N/A	#N/A	114	114	114	#N/A	133	133	133	#N/A
#N/A	66	66	66	#N/A	#N/A	69	isoprene	isoprene	C16521	134	134	134	#N/A
#N/A	66	66	66	#N/A	#N/A	26	#N/A	#N/A	#N/A	135	135	135	#N/A
#N/A	66	66	66	#N/A	#N/A	28	#N/A	#N/A	#N/A	136	136	136	#N/A
#N/A	66	66	66	#N/A	#N/A	111	111	111	#N/A	137	Monoterpene	137	#N/A
#N/A	66	66	66	#N/A	#N/A	97	furfural	furfural	C14279	138	138	138	#N/A
#N/A	66	66	66	#N/A	#N/A	69	isoprene	isoprene	C16521	139	139	139	#N/A
#N/A	66	66	66	#N/A	#N/A	61	Acetic acid	acetate	C00033	140	140	140	#N/A
#N/A	66	66	66	#N/A	#N/A	61	Acetic acid	acetate	C00033	141	141	141	#N/A
#N/A	66	66	66	#N/A	#N/A	69	isoprene	isoprene	C16521	142	142	142	#N/A
#N/A	66	66	66	#N/A	#N/A	103	hexanol, ethyl propionate	pentanoic acid	#N/A	143	143	143	#N/A
#N/A	66	66	66	#N/A	#N/A	69	isoprene	isoprene	C16521	144	144	144	#N/A
#N/A	66	66	66	#N/A	#N/A	58	methyl isocyanate	methyl isocyanate	#N/A	145	145	145	#N/A
#N/A	66	66	66	#N/A	#N/A	26	#N/A	#N/A	#N/A	146	146	146	#N/A
#N/A	66	66	66	#N/A	#N/A	28	#N/A	#N/A	#N/A	147	147	147	#N/A
#N/A	66	66	66	#N/A	#N/A	70	Pyrroline	1-pyrroline	C15668	148	148	148	#N/A
#N/A	66	66	66	#N/A	#N/A	109	cresol	4-cresol	C01468	149	149	149	#N/A
#N/A	66	66	66	#N/A	#N/A	28	#N/A	#N/A	#N/A	150	150	150	#N/A
#N/A	67	67	67	#N/A	#N/A	69	isoprene	isoprene	C16521	22	#N/A	#N/A	#N/A
#N/A	67	67	67	#N/A	#N/A	69	isoprene	isoprene	C16521	23	#N/A	#N/A	#N/A
#N/A	67	67	67	#N/A	#N/A	69	isoprene	isoprene	C16521	24	#N/A	#N/A	#N/A
#N/A	67	67	67	#N/A	#N/A	57	alcohol fragment	acrolein	C01471	25	#N/A	#N/A	#N/A
#N/A	67	67	67	#N/A	#N/A	117	117	117	#N/A	26	#N/A	#N/A	#N/A
#N/A	67	67	67	#N/A	#N/A	69	isoprene	isoprene	C16521	27	#N/A	#N/A	#N/A
#N/A	67	67	67	#N/A	#N/A	36	#N/A	#N/A	#N/A	28	#N/A	#N/A	#N/A
#N/A	67	67	67	#N/A	#N/A	55	55	55	#N/A	29	Ethanol Fragment	Ethanol	C00469
#N/A	67	67	67	#N/A	Inf	69	isoprene	isoprene	C16521	30	NO+	Nitrite	C00088
#N/A	67	67	67	#N/A	Inf	69	isoprene	isoprene	C16521	31	formaldehyde	formaldehyde	C00067
#N/A	67	67	67	#N/A	#N/A	45	acetaldehyde	acetaldehyde	C00084	32	32	32	#N/A
#N/A	67	67	67	#N/A	#N/A	73	2-butanone	2-butanone	#N/A	33	methanol	methanol	C00132
#N/A	67	67	67	#N/A	Inf	69	isoprene	isoprene	C16521	34	hydroxylamine	hydroxylamine	C00192
#N/A	67	67	67	#N/A	Inf	69	isoprene	isoprene	C16521	35	Hydrogen Sulfide	Hydrogen Sulfide	C00283
#N/A	67	67	67	#N/A	#N/A	125	125	125	#N/A	36	#N/A	#N/A	#N/A
#N/A	67	67	67	#N/A	#N/A	39	#N/A	#N/A	#N/A	37	#N/A	#N/A	#N/A
#N/A	67	67	67	#N/A	#N/A	69	isoprene	isoprene	C16521	38	#N/A	#N/A	#N/A
#N/A	67	67	67	#N/A	#N/A	69	isoprene	isoprene	C16521	39	#N/A	#N/A	#N/A
#N/A	67	67	67	#N/A	#N/A	55	55	55	#N/A	40	40	40	#N/A
#N/A	67	67	67	#N/A	#N/A	69	isoprene	isoprene	C16521	41	Isoprene Fragment	41	#N/A
#N/A	67	67	67	#N/A	#N/A	43	Acetate Fragment	acetate	C00033	42	acetonitrile	42	#N/A
#N/A	67	67	67	#N/A	#N/A	73	2-butanone	2-butanone	#N/A	43	Acetate Fragment	acetate	C00033
#N/A	67	67	67	#N/A	Inf	43	Acetate Fragment	acetate	C00033	44	Acetaldehyde fragment, cyanate	cyanate	C01417
#N/A	67	67	67	#N/A	0	45	acetaldehyde	acetaldehyde	C00084	45	acetaldehyde	acetaldehyde	C00084
#N/A	67	67	67	#N/A	#N/A	68	pyrrole	pyrrole	C19907	46	dimethylamine	dimethylamine	C00543
#N/A	67	67	67	#N/A	Inf	69	isoprene	isoprene	C16521	47	formic acid	formate	C00058
#N/A	67	67	67	#N/A	#N/A	69	isoprene	isoprene	C16521	48	48	48	#N/A
#N/A	67	67	67	#N/A	#N/A	90	alanine, ethyl carbamate	alanine	C01401	49	methanethiol	methanethiol	C00409
#N/A	67	67	67	#N/A	#N/A	45	acetaldehyde	acetaldehyde	C00084	50	50	50	#N/A
#N/A	67	67	67	#N/A	#N/A	36	#N/A	#N/A	#N/A	51	hydrated methanol	methanol	C00132
#N/A	67	67	67	#N/A	#N/A	111	111	111	#N/A	52	chloramine	chloramine	C19359
#N/A	67	67	67	#N/A	#N/A	69	isoprene	isoprene	C16521	53	isoprene derived SOA	53	#N/A
#N/A	67	67	67	#N/A	#N/A	73	2-butanone	2-butanone	#N/A	54	acrylonitrile	acrylonitrile	C01998
#N/A	67	67	67	#N/A	#N/A	45	acetaldehyde	acetaldehyde	C00084	55	55	55	#N/A
#N/A	67	67	67	#N/A	#N/A	57	alcohol fragment	acrolein	C01471	56	propanenitrile	56	#N/A
#N/A	67	67	67	#N/A	#N/A	69	isoprene	isoprene	C16521	57	alcohol fragment	acrolein	C01471
#N/A	67	67	67	#N/A	#N/A	126	126	126	#N/A	58	methyl isocyanate	methyl isocyanate	#N/A
#N/A	67	67	67	#N/A	16	60	trimethylamine	trimethylamine	C00565	59	acetone	acetone	C00207
#N/A	67	67	67	#N/A	#N/A	55	55	55	#N/A	60	trimethylamine	trimethylamine	C00565
#N/A	67	67	67	#N/A	Inf	69	isoprene	isoprene	C16521	61	Acetic acid	acetate	C00033
#N/A	67	67	67	#N/A	#N/A	62	ethanolamine	ethanolamine	C00189	62	ethanolamine	ethanolamine	C00189
#N/A	67	67	67	#N/A	Inf	69	isoprene	isoprene	C16521	63	DMS	dimethyl sulfide	C00580
#N/A	67	67	67	#N/A	#N/A	69	isoprene	isoprene	C16521	64	64	64	#N/A
#N/A	67	67	67	#N/A	Inf	69	isoprene	isoprene	C16521	65	hydrated formic acid	formate	C00058
#N/A	67	67	67	#N/A	#N/A	40	40	40	#N/A	66	66	66	#N/A
#N/A	67	67	67	#N/A	#N/A	73	2-butanone	2-butanone	#N/A	67	67	67	#N/A
#N/A	67	67	67	#N/A	#N/A	36	#N/A	#N/A	#N/A	68	pyrrole	pyrrole	C19907
#N/A	67	67	67	#N/A	0	69	isoprene	isoprene	C16521	69	isoprene	isoprene	C16521
#N/A	67	67	67	#N/A	#N/A	73	2-butanone	2-butanone	#N/A	70	Pyrroline	1-pyrroline	C15668
#N/A	67	67	67	#N/A	#N/A	69	isoprene	isoprene	C16521	71	MVK	71	#N/A
#N/A	67	67	67	#N/A	Inf	69	isoprene	isoprene	C16521	72	acrylamide	acrylamide	C01659
#N/A	67	67	67	#N/A	#N/A	45	acetaldehyde	acetaldehyde	C00084	73	2-butanone	2-butanone	#N/A
#N/A	67	67	67	#N/A	#N/A	23	#N/A	#N/A	#N/A	74	dimethylformamide	acetone oxime	C01995
#N/A	67	67	67	#N/A	Inf	69	isoprene	isoprene	C16521	75	hydroxyacetone	hydroxyacetone	C05235
#N/A	67	67	67	#N/A	#N/A	69	isoprene	isoprene	C16521	76	76	76	#N/A
#N/A	67	67	67	#N/A	#N/A	69	isoprene	isoprene	C16521	77	hydrated acetone	77	#N/A
#N/A	67	67	67	#N/A	#N/A	43	Acetate Fragment	acetate	C00033	78	methyl nitrate	78	#N/A
#N/A	67	67	67	#N/A	#N/A	50	50	50	#N/A	79	benzene	benzene	C01407
#N/A	67	67	67	#N/A	#N/A	91	dimethylnitramine, oxalic acid, 2,3 butanediol	(R,R)-Butane-2,3-diol	C03044	80	pyridine	pyridine	C00747
#N/A	67	67	67	#N/A	#N/A	120	120	120	#N/A	81	Monoterpene Fragment	81	#N/A
#N/A	67	67	67	#N/A	#N/A	28	#N/A	#N/A	#N/A	82	1-methylpyrrole	82	#N/A
#N/A	67	67	67	#N/A	#N/A	69	isoprene	isoprene	C16521	83	hexanal	83	#N/A
#N/A	67	67	67	#N/A	#N/A	69	isoprene	isoprene	C16521	84	butanenitrile	2-Methylbutanenitrile	C21525
#N/A	67	67	67	#N/A	#N/A	69	isoprene	isoprene	C16521	85	cyclopentanone	cyclopentanone	C00557
#N/A	67	67	67	#N/A	#N/A	69	isoprene	isoprene	C16521	86	86	86	#N/A
#N/A	67	67	67	#N/A	Inf	69	isoprene	isoprene	C16521	87	diacetyl, 2-pentanone	diacetyl	C00741
#N/A	67	67	67	#N/A	#N/A	36	#N/A	#N/A	#N/A	88	ethyl acetamide	N-ethylacetamide	C21404
#N/A	67	67	67	#N/A	Inf	69	isoprene	isoprene	C16521	89	pyruvate	pyruvate	C00022
#N/A	67	67	67	#N/A	#N/A	69	isoprene	isoprene	C16521	90	alanine, ethyl carbamate	alanine	C01401
#N/A	67	67	67	#N/A	#N/A	55	55	55	#N/A	91	dimethylnitramine, oxalic acid, 2,3 butanediol	(R,R)-Butane-2,3-diol	C03044
#N/A	67	67	67	#N/A	#N/A	146	146	146	#N/A	92	92	92	#N/A
#N/A	67	67	67	#N/A	#N/A	36	#N/A	#N/A	#N/A	93	toluene	toluene	C01455
#N/A	67	67	67	#N/A	#N/A	60	trimethylamine	trimethylamine	C00565	94	94	aniline	C00292
#N/A	67	67	67	#N/A	#N/A	141	141	141	#N/A	95	phenol	phenol	C00146
#N/A	67	67	67	#N/A	#N/A	69	isoprene	isoprene	C16521	96	96	96	#N/A
#N/A	67	67	67	#N/A	#N/A	69	isoprene	isoprene	C16521	97	furfural	furfural	C14279
#N/A	67	67	67	#N/A	#N/A	58	methyl isocyanate	methyl isocyanate	#N/A	98	98	98	#N/A
#N/A	67	67	67	#N/A	Inf	69	isoprene	isoprene	C16521	99	cyclohexanone	cyclohexanone	C00414
#N/A	67	67	67	#N/A	#N/A	69	isoprene	isoprene	C16521	100	100	Cyclohexylamine	C00571
#N/A	67	67	67	#N/A	Inf	45	acetaldehyde	acetaldehyde	C00084	101	hexanal	cyclohexanol	C00854
#N/A	67	67	67	#N/A	#N/A	98	98	98	#N/A	102	triethylamine	triethylamine	C14691
#N/A	67	67	67	#N/A	#N/A	69	isoprene	isoprene	C16521	103	hexanol, ethyl propionate	pentanoic acid	#N/A
#N/A	67	67	67	#N/A	#N/A	125	125	125	#N/A	104	benzonitrile	104	#N/A
#N/A	67	67	67	#N/A	#N/A	57	alcohol fragment	acrolein	C01471	105	styrene	styrene	C07083
#N/A	67	67	67	#N/A	#N/A	69	isoprene	isoprene	C16521	106	serine	serine	C00716
#N/A	67	67	67	#N/A	Inf	69	isoprene	isoprene	C16521	107	C8 Aromatics	benzaldehyde	C00261
#N/A	67	67	67	#N/A	#N/A	55	55	55	#N/A	108	108	108	#N/A
#N/A	67	67	67	#N/A	#N/A	55	55	55	#N/A	109	cresol	4-cresol	C01468
#N/A	67	67	67	#N/A	#N/A	36	#N/A	#N/A	#N/A	110	110	aminophenol	#N/A
#N/A	67	67	67	#N/A	#N/A	69	isoprene	isoprene	C16521	111	111	111	#N/A
#N/A	67	67	67	#N/A	#N/A	36	#N/A	#N/A	#N/A	112	112	112	#N/A
#N/A	67	67	67	#N/A	#N/A	98	98	98	#N/A	113	113	113	#N/A
#N/A	67	67	67	#N/A	#N/A	69	isoprene	isoprene	C16521	114	114	114	#N/A
#N/A	67	67	67	#N/A	#N/A	125	125	125	#N/A	115	115	115	#N/A
#N/A	67	67	67	#N/A	#N/A	69	isoprene	isoprene	C16521	116	116	116	#N/A
#N/A	67	67	67	#N/A	#N/A	69	isoprene	isoprene	C16521	117	117	117	#N/A
#N/A	67	67	67	#N/A	#N/A	69	isoprene	isoprene	C16521	118	118	118	#N/A
#N/A	67	67	67	#N/A	#N/A	81	Monoterpene Fragment	81	#N/A	119	119	119	#N/A
#N/A	67	67	67	#N/A	#N/A	69	isoprene	isoprene	C16521	120	120	120	#N/A
#N/A	67	67	67	#N/A	#N/A	69	isoprene	isoprene	C16521	121	121	121	#N/A
#N/A	67	67	67	#N/A	#N/A	69	isoprene	isoprene	C16521	122	122	122	#N/A
#N/A	67	67	67	#N/A	#N/A	114	114	114	#N/A	123	2-phenylethanol	123	#N/A
#N/A	67	67	67	#N/A	#N/A	69	isoprene	isoprene	C16521	124	124	124	#N/A
#N/A	67	67	67	#N/A	#N/A	69	isoprene	isoprene	C16521	125	125	125	#N/A
#N/A	67	67	67	#N/A	#N/A	60	trimethylamine	trimethylamine	C00565	126	126	126	#N/A
#N/A	67	67	67	#N/A	#N/A	69	isoprene	isoprene	C16521	127	DMTS	127	#N/A
#N/A	67	67	67	#N/A	#N/A	69	isoprene	isoprene	C16521	128	128	128	#N/A
#N/A	67	67	67	#N/A	#N/A	69	isoprene	isoprene	C16521	129	129	129	#N/A
#N/A	67	67	67	#N/A	#N/A	69	isoprene	isoprene	C16521	130	130	130	#N/A
#N/A	67	67	67	#N/A	#N/A	57	alcohol fragment	acrolein	C01471	131	131	131	#N/A
#N/A	67	67	67	#N/A	#N/A	36	#N/A	#N/A	#N/A	132	132	132	#N/A
#N/A	67	67	67	#N/A	#N/A	36	#N/A	#N/A	#N/A	133	133	133	#N/A
#N/A	67	67	67	#N/A	#N/A	69	isoprene	isoprene	C16521	134	134	134	#N/A
#N/A	67	67	67	#N/A	#N/A	69	isoprene	isoprene	C16521	135	135	135	#N/A
#N/A	67	67	67	#N/A	#N/A	114	114	114	#N/A	136	136	136	#N/A
#N/A	67	67	67	#N/A	#N/A	28	#N/A	#N/A	#N/A	137	Monoterpene	137	#N/A
#N/A	67	67	67	#N/A	#N/A	36	#N/A	#N/A	#N/A	138	138	138	#N/A
#N/A	67	67	67	#N/A	#N/A	98	98	98	#N/A	139	139	139	#N/A
#N/A	67	67	67	#N/A	#N/A	69	isoprene	isoprene	C16521	140	140	140	#N/A
#N/A	67	67	67	#N/A	#N/A	98	98	98	#N/A	141	141	141	#N/A
#N/A	67	67	67	#N/A	#N/A	69	isoprene	isoprene	C16521	142	142	142	#N/A
#N/A	67	67	67	#N/A	#N/A	89	pyruvate	pyruvate	C00022	143	143	143	#N/A
#N/A	67	67	67	#N/A	#N/A	69	isoprene	isoprene	C16521	144	144	144	#N/A
#N/A	67	67	67	#N/A	#N/A	70	Pyrroline	1-pyrroline	C15668	145	145	145	#N/A
#N/A	67	67	67	#N/A	#N/A	69	isoprene	isoprene	C16521	146	146	146	#N/A
#N/A	67	67	67	#N/A	#N/A	69	isoprene	isoprene	C16521	147	147	147	#N/A
#N/A	67	67	67	#N/A	#N/A	114	114	114	#N/A	148	148	148	#N/A
#N/A	67	67	67	#N/A	#N/A	69	isoprene	isoprene	C16521	149	149	149	#N/A
#N/A	67	67	67	#N/A	#N/A	69	isoprene	isoprene	C16521	150	150	150	#N/A
#N/A	68	pyrrole	pyrrole	C19907	#N/A	69	isoprene	isoprene	C16521	22	#N/A	#N/A	#N/A
#N/A	68	pyrrole	pyrrole	C19907	#N/A	69	isoprene	isoprene	C16521	23	#N/A	#N/A	#N/A
#N/A	68	pyrrole	pyrrole	C19907	#N/A	69	isoprene	isoprene	C16521	24	#N/A	#N/A	#N/A
#N/A	68	pyrrole	pyrrole	C19907	#N/A	57	alcohol fragment	acrolein	C01471	25	#N/A	#N/A	#N/A
#N/A	68	pyrrole	pyrrole	C19907	#N/A	69	isoprene	isoprene	C16521	26	#N/A	#N/A	#N/A
#N/A	68	pyrrole	pyrrole	C19907	#N/A	141	141	141	#N/A	27	#N/A	#N/A	#N/A
#N/A	68	pyrrole	pyrrole	C19907	#N/A	69	isoprene	isoprene	C16521	28	#N/A	#N/A	#N/A
#N/A	68	pyrrole	pyrrole	C19907	Inf	69	isoprene	isoprene	C16521	29	Ethanol Fragment	Ethanol	C00469
#N/A	68	pyrrole	pyrrole	C19907	#N/A	139	139	139	#N/A	30	NO+	Nitrite	C00088
#N/A	68	pyrrole	pyrrole	C19907	Inf	69	isoprene	isoprene	C16521	31	formaldehyde	formaldehyde	C00067
#N/A	68	pyrrole	pyrrole	C19907	#N/A	90	alanine, ethyl carbamate	alanine	C01401	32	32	32	#N/A
#N/A	68	pyrrole	pyrrole	C19907	Inf	69	isoprene	isoprene	C16521	33	methanol	methanol	C00132
#N/A	68	pyrrole	pyrrole	C19907	Inf	69	isoprene	isoprene	C16521	34	hydroxylamine	hydroxylamine	C00192
#N/A	68	pyrrole	pyrrole	C19907	Inf	69	isoprene	isoprene	C16521	35	Hydrogen Sulfide	Hydrogen Sulfide	C00283
#N/A	68	pyrrole	pyrrole	C19907	#N/A	69	isoprene	isoprene	C16521	36	#N/A	#N/A	#N/A
#N/A	68	pyrrole	pyrrole	C19907	#N/A	122	122	122	#N/A	37	#N/A	#N/A	#N/A
#N/A	68	pyrrole	pyrrole	C19907	#N/A	69	isoprene	isoprene	C16521	38	#N/A	#N/A	#N/A
#N/A	68	pyrrole	pyrrole	C19907	#N/A	69	isoprene	isoprene	C16521	39	#N/A	#N/A	#N/A
#N/A	68	pyrrole	pyrrole	C19907	#N/A	122	122	122	#N/A	40	40	40	#N/A
#N/A	68	pyrrole	pyrrole	C19907	#N/A	69	isoprene	isoprene	C16521	41	Isoprene Fragment	41	#N/A
#N/A	68	pyrrole	pyrrole	C19907	#N/A	122	122	122	#N/A	42	acetonitrile	42	#N/A
#N/A	68	pyrrole	pyrrole	C19907	2	45	acetaldehyde	acetaldehyde	C00084	43	Acetate Fragment	acetate	C00033
#N/A	68	pyrrole	pyrrole	C19907	#N/A	146	146	146	#N/A	44	Acetaldehyde fragment, cyanate	cyanate	C01417
#N/A	68	pyrrole	pyrrole	C19907	#N/A	55	55	55	#N/A	45	acetaldehyde	acetaldehyde	C00084
#N/A	68	pyrrole	pyrrole	C19907	#N/A	141	141	141	#N/A	46	dimethylamine	dimethylamine	C00543
#N/A	68	pyrrole	pyrrole	C19907	8	79	benzene	benzene	C01407	47	formic acid	formate	C00058
#N/A	68	pyrrole	pyrrole	C19907	#N/A	69	isoprene	isoprene	C16521	48	48	48	#N/A
#N/A	68	pyrrole	pyrrole	C19907	Inf	69	isoprene	isoprene	C16521	49	methanethiol	methanethiol	C00409
#N/A	68	pyrrole	pyrrole	C19907	#N/A	69	isoprene	isoprene	C16521	50	50	50	#N/A
#N/A	68	pyrrole	pyrrole	C19907	#N/A	122	122	122	#N/A	51	hydrated methanol	methanol	C00132
#N/A	68	pyrrole	pyrrole	C19907	#N/A	111	111	111	#N/A	52	chloramine	chloramine	C19359
#N/A	68	pyrrole	pyrrole	C19907	#N/A	122	122	122	#N/A	53	isoprene derived SOA	53	#N/A
#N/A	68	pyrrole	pyrrole	C19907	Inf	69	isoprene	isoprene	C16521	54	acrylonitrile	acrylonitrile	C01998
#N/A	68	pyrrole	pyrrole	C19907	#N/A	69	isoprene	isoprene	C16521	55	55	55	#N/A
#N/A	68	pyrrole	pyrrole	C19907	#N/A	57	alcohol fragment	acrolein	C01471	56	propanenitrile	56	#N/A
#N/A	68	pyrrole	pyrrole	C19907	#N/A	79	benzene	benzene	C01407	57	alcohol fragment	acrolein	C01471
#N/A	68	pyrrole	pyrrole	C19907	#N/A	26	#N/A	#N/A	#N/A	58	methyl isocyanate	methyl isocyanate	#N/A
#N/A	68	pyrrole	pyrrole	C19907	Inf	69	isoprene	isoprene	C16521	59	acetone	acetone	C00207
#N/A	68	pyrrole	pyrrole	C19907	Inf	69	isoprene	isoprene	C16521	60	trimethylamine	trimethylamine	C00565
#N/A	68	pyrrole	pyrrole	C19907	Inf	69	isoprene	isoprene	C16521	61	Acetic acid	acetate	C00033
#N/A	68	pyrrole	pyrrole	C19907	#N/A	55	55	55	#N/A	62	ethanolamine	ethanolamine	C00189
#N/A	68	pyrrole	pyrrole	C19907	Inf	69	isoprene	isoprene	C16521	63	DMS	dimethyl sulfide	C00580
#N/A	68	pyrrole	pyrrole	C19907	#N/A	69	isoprene	isoprene	C16521	64	64	64	#N/A
#N/A	68	pyrrole	pyrrole	C19907	Inf	69	isoprene	isoprene	C16521	65	hydrated formic acid	formate	C00058
#N/A	68	pyrrole	pyrrole	C19907	#N/A	119	119	119	#N/A	66	66	66	#N/A
#N/A	68	pyrrole	pyrrole	C19907	#N/A	69	isoprene	isoprene	C16521	67	67	67	#N/A
#N/A	68	pyrrole	pyrrole	C19907	#N/A	45	acetaldehyde	acetaldehyde	C00084	68	pyrrole	pyrrole	C19907
#N/A	68	pyrrole	pyrrole	C19907	16	45	acetaldehyde	acetaldehyde	C00084	69	isoprene	isoprene	C16521
#N/A	68	pyrrole	pyrrole	C19907	#N/A	55	55	55	#N/A	70	Pyrroline	1-pyrroline	C15668
#N/A	68	pyrrole	pyrrole	C19907	#N/A	69	isoprene	isoprene	C16521	71	MVK	71	#N/A
#N/A	68	pyrrole	pyrrole	C19907	Inf	69	isoprene	isoprene	C16521	72	acrylamide	acrylamide	C01659
#N/A	68	pyrrole	pyrrole	C19907	#N/A	55	55	55	#N/A	73	2-butanone	2-butanone	#N/A
#N/A	68	pyrrole	pyrrole	C19907	#N/A	79	benzene	benzene	C01407	74	dimethylformamide	acetone oxime	C01995
#N/A	68	pyrrole	pyrrole	C19907	#N/A	28	#N/A	#N/A	#N/A	75	hydroxyacetone	hydroxyacetone	C05235
#N/A	68	pyrrole	pyrrole	C19907	#N/A	69	isoprene	isoprene	C16521	76	76	76	#N/A
#N/A	68	pyrrole	pyrrole	C19907	#N/A	132	132	132	#N/A	77	hydrated acetone	77	#N/A
#N/A	68	pyrrole	pyrrole	C19907	#N/A	69	isoprene	isoprene	C16521	78	methyl nitrate	78	#N/A
#N/A	68	pyrrole	pyrrole	C19907	Inf	69	isoprene	isoprene	C16521	79	benzene	benzene	C01407
#N/A	68	pyrrole	pyrrole	C19907	#N/A	69	isoprene	isoprene	C16521	80	pyridine	pyridine	C00747
#N/A	68	pyrrole	pyrrole	C19907	#N/A	69	isoprene	isoprene	C16521	81	Monoterpene Fragment	81	#N/A
#N/A	68	pyrrole	pyrrole	C19907	#N/A	47	formic acid	formate	C00058	82	1-methylpyrrole	82	#N/A
#N/A	68	pyrrole	pyrrole	C19907	#N/A	69	isoprene	isoprene	C16521	83	hexanal	83	#N/A
#N/A	68	pyrrole	pyrrole	C19907	#N/A	69	isoprene	isoprene	C16521	84	butanenitrile	2-Methylbutanenitrile	C21525
#N/A	68	pyrrole	pyrrole	C19907	#N/A	98	98	98	#N/A	85	cyclopentanone	cyclopentanone	C00557
#N/A	68	pyrrole	pyrrole	C19907	#N/A	37	#N/A	#N/A	#N/A	86	86	86	#N/A
#N/A	68	pyrrole	pyrrole	C19907	Inf	69	isoprene	isoprene	C16521	87	diacetyl, 2-pentanone	diacetyl	C00741
#N/A	68	pyrrole	pyrrole	C19907	#N/A	69	isoprene	isoprene	C16521	88	ethyl acetamide	N-ethylacetamide	C21404
#N/A	68	pyrrole	pyrrole	C19907	#N/A	28	#N/A	#N/A	#N/A	89	pyruvate	pyruvate	C00022
#N/A	68	pyrrole	pyrrole	C19907	#N/A	69	isoprene	isoprene	C16521	90	alanine, ethyl carbamate	alanine	C01401
#N/A	68	pyrrole	pyrrole	C19907	Inf	69	isoprene	isoprene	C16521	91	dimethylnitramine, oxalic acid, 2,3 butanediol	(R,R)-Butane-2,3-diol	C03044
#N/A	68	pyrrole	pyrrole	C19907	#N/A	69	isoprene	isoprene	C16521	92	92	92	#N/A
#N/A	68	pyrrole	pyrrole	C19907	Inf	69	isoprene	isoprene	C16521	93	toluene	toluene	C01455
#N/A	68	pyrrole	pyrrole	C19907	#N/A	69	isoprene	isoprene	C16521	94	94	aniline	C00292
#N/A	68	pyrrole	pyrrole	C19907	Inf	69	isoprene	isoprene	C16521	95	phenol	phenol	C00146
#N/A	68	pyrrole	pyrrole	C19907	#N/A	26	#N/A	#N/A	#N/A	96	96	96	#N/A
#N/A	68	pyrrole	pyrrole	C19907	#N/A	69	isoprene	isoprene	C16521	97	furfural	furfural	C14279
#N/A	68	pyrrole	pyrrole	C19907	#N/A	120	120	120	#N/A	98	98	98	#N/A
#N/A	68	pyrrole	pyrrole	C19907	#N/A	98	98	98	#N/A	99	cyclohexanone	cyclohexanone	C00414
#N/A	68	pyrrole	pyrrole	C19907	#N/A	69	isoprene	isoprene	C16521	100	100	Cyclohexylamine	C00571
#N/A	68	pyrrole	pyrrole	C19907	#N/A	28	#N/A	#N/A	#N/A	101	hexanal	cyclohexanol	C00854
#N/A	68	pyrrole	pyrrole	C19907	#N/A	69	isoprene	isoprene	C16521	102	triethylamine	triethylamine	C14691
#N/A	68	pyrrole	pyrrole	C19907	#N/A	69	isoprene	isoprene	C16521	103	hexanol, ethyl propionate	pentanoic acid	#N/A
#N/A	68	pyrrole	pyrrole	C19907	#N/A	120	120	120	#N/A	104	benzonitrile	104	#N/A
#N/A	68	pyrrole	pyrrole	C19907	#N/A	50	50	50	#N/A	105	styrene	styrene	C07083
#N/A	68	pyrrole	pyrrole	C19907	#N/A	105	styrene	styrene	C07083	106	serine	serine	C00716
#N/A	68	pyrrole	pyrrole	C19907	Inf	69	isoprene	isoprene	C16521	107	C8 Aromatics	benzaldehyde	C00261
#N/A	68	pyrrole	pyrrole	C19907	#N/A	70	Pyrroline	1-pyrroline	C15668	108	108	108	#N/A
#N/A	68	pyrrole	pyrrole	C19907	Inf	69	isoprene	isoprene	C16521	109	cresol	4-cresol	C01468
#N/A	68	pyrrole	pyrrole	C19907	#N/A	69	isoprene	isoprene	C16521	110	110	aminophenol	#N/A
#N/A	68	pyrrole	pyrrole	C19907	#N/A	122	122	122	#N/A	111	111	111	#N/A
#N/A	68	pyrrole	pyrrole	C19907	#N/A	55	55	55	#N/A	112	112	112	#N/A
#N/A	68	pyrrole	pyrrole	C19907	#N/A	36	#N/A	#N/A	#N/A	113	113	113	#N/A
#N/A	68	pyrrole	pyrrole	C19907	#N/A	69	isoprene	isoprene	C16521	114	114	114	#N/A
#N/A	68	pyrrole	pyrrole	C19907	#N/A	69	isoprene	isoprene	C16521	115	115	115	#N/A
#N/A	68	pyrrole	pyrrole	C19907	#N/A	73	2-butanone	2-butanone	#N/A	116	116	116	#N/A
#N/A	68	pyrrole	pyrrole	C19907	#N/A	69	isoprene	isoprene	C16521	117	117	117	#N/A
#N/A	68	pyrrole	pyrrole	C19907	#N/A	69	isoprene	isoprene	C16521	118	118	118	#N/A
#N/A	68	pyrrole	pyrrole	C19907	#N/A	108	108	108	#N/A	119	119	119	#N/A
#N/A	68	pyrrole	pyrrole	C19907	#N/A	47	formic acid	formate	C00058	120	120	120	#N/A
#N/A	68	pyrrole	pyrrole	C19907	#N/A	69	isoprene	isoprene	C16521	121	121	121	#N/A
#N/A	68	pyrrole	pyrrole	C19907	#N/A	127	DMTS	127	#N/A	122	122	122	#N/A
#N/A	68	pyrrole	pyrrole	C19907	#N/A	69	isoprene	isoprene	C16521	123	2-phenylethanol	123	#N/A
#N/A	68	pyrrole	pyrrole	C19907	#N/A	45	acetaldehyde	acetaldehyde	C00084	124	124	124	#N/A
#N/A	68	pyrrole	pyrrole	C19907	#N/A	26	#N/A	#N/A	#N/A	125	125	125	#N/A
#N/A	68	pyrrole	pyrrole	C19907	#N/A	26	#N/A	#N/A	#N/A	126	126	126	#N/A
#N/A	68	pyrrole	pyrrole	C19907	#N/A	122	122	122	#N/A	127	DMTS	127	#N/A
#N/A	68	pyrrole	pyrrole	C19907	#N/A	69	isoprene	isoprene	C16521	128	128	128	#N/A
#N/A	68	pyrrole	pyrrole	C19907	#N/A	69	isoprene	isoprene	C16521	129	129	129	#N/A
#N/A	68	pyrrole	pyrrole	C19907	#N/A	69	isoprene	isoprene	C16521	130	130	130	#N/A
#N/A	68	pyrrole	pyrrole	C19907	#N/A	69	isoprene	isoprene	C16521	131	131	131	#N/A
#N/A	68	pyrrole	pyrrole	C19907	#N/A	45	acetaldehyde	acetaldehyde	C00084	132	132	132	#N/A
#N/A	68	pyrrole	pyrrole	C19907	#N/A	111	111	111	#N/A	133	133	133	#N/A
#N/A	68	pyrrole	pyrrole	C19907	#N/A	126	126	126	#N/A	134	134	134	#N/A
#N/A	68	pyrrole	pyrrole	C19907	#N/A	69	isoprene	isoprene	C16521	135	135	135	#N/A
#N/A	68	pyrrole	pyrrole	C19907	#N/A	55	55	55	#N/A	136	136	136	#N/A
#N/A	68	pyrrole	pyrrole	C19907	#N/A	111	111	111	#N/A	137	Monoterpene	137	#N/A
