## Supplementary Data 3 for "Measurement of Volatile Compounds for Real-time Analysis of Soil Microbial Metabolic Response to Simulated Snowmelt" (part 3 of 3)

### Sheet: R_All (continued)
Pathlength1	Source1	Literature	Name	KEGG	Pathlength2	Source2	Literature	Name	KEGG	Target	Literature	Name	KEGG
#N/A	68	pyrrole	pyrrole	C19907	#N/A	69	isoprene	isoprene	C16521	138	138	138	#N/A
#N/A	68	pyrrole	pyrrole	C19907	#N/A	98	98	98	#N/A	139	139	139	#N/A
#N/A	68	pyrrole	pyrrole	C19907	#N/A	69	isoprene	isoprene	C16521	140	140	140	#N/A
#N/A	68	pyrrole	pyrrole	C19907	#N/A	36	#N/A	#N/A	#N/A	141	141	141	#N/A
#N/A	68	pyrrole	pyrrole	C19907	#N/A	69	isoprene	isoprene	C16521	142	142	142	#N/A
#N/A	68	pyrrole	pyrrole	C19907	#N/A	69	isoprene	isoprene	C16521	143	143	143	#N/A
#N/A	68	pyrrole	pyrrole	C19907	#N/A	122	122	122	#N/A	144	144	144	#N/A
#N/A	68	pyrrole	pyrrole	C19907	#N/A	70	Pyrroline	1-pyrroline	C15668	145	145	145	#N/A
#N/A	68	pyrrole	pyrrole	C19907	#N/A	142	142	142	#N/A	146	146	146	#N/A
#N/A	68	pyrrole	pyrrole	C19907	#N/A	69	isoprene	isoprene	C16521	147	147	147	#N/A
#N/A	68	pyrrole	pyrrole	C19907	#N/A	69	isoprene	isoprene	C16521	148	148	148	#N/A
#N/A	68	pyrrole	pyrrole	C19907	#N/A	55	55	55	#N/A	149	149	149	#N/A
#N/A	68	pyrrole	pyrrole	C19907	#N/A	69	isoprene	isoprene	C16521	150	150	150	#N/A
#N/A	69	isoprene	isoprene	C16521	#N/A	22	#N/A	#N/A	#N/A	22	#N/A	#N/A	#N/A
#N/A	69	isoprene	isoprene	C16521	#N/A	58	methyl isocyanate	methyl isocyanate	#N/A	23	#N/A	#N/A	#N/A
#N/A	69	isoprene	isoprene	C16521	#N/A	126	126	126	#N/A	24	#N/A	#N/A	#N/A
#N/A	69	isoprene	isoprene	C16521	#N/A	45	acetaldehyde	acetaldehyde	C00084	25	#N/A	#N/A	#N/A
#N/A	69	isoprene	isoprene	C16521	#N/A	68	pyrrole	pyrrole	C19907	26	#N/A	#N/A	#N/A
#N/A	69	isoprene	isoprene	C16521	#N/A	141	141	141	#N/A	27	#N/A	#N/A	#N/A
#N/A	69	isoprene	isoprene	C16521	#N/A	36	#N/A	#N/A	#N/A	28	#N/A	#N/A	#N/A
Inf	69	isoprene	isoprene	C16521	#N/A	36	#N/A	#N/A	#N/A	29	Ethanol Fragment	Ethanol	C00469
Inf	69	isoprene	isoprene	C16521	#N/A	126	126	126	#N/A	30	NO+	Nitrite	C00088
Inf	69	isoprene	isoprene	C16521	14	45	acetaldehyde	acetaldehyde	C00084	31	formaldehyde	formaldehyde	C00067
#N/A	69	isoprene	isoprene	C16521	#N/A	36	#N/A	#N/A	#N/A	32	32	32	#N/A
Inf	69	isoprene	isoprene	C16521	#N/A	39	#N/A	#N/A	#N/A	33	methanol	methanol	C00132
Inf	69	isoprene	isoprene	C16521	#N/A	36	#N/A	#N/A	#N/A	34	hydroxylamine	hydroxylamine	C00192
Inf	69	isoprene	isoprene	C16521	#N/A	120	120	120	#N/A	35	Hydrogen Sulfide	Hydrogen Sulfide	C00283
#N/A	69	isoprene	isoprene	C16521	#N/A	45	acetaldehyde	acetaldehyde	C00084	36	#N/A	#N/A	#N/A
#N/A	69	isoprene	isoprene	C16521	#N/A	122	122	122	#N/A	37	#N/A	#N/A	#N/A
#N/A	69	isoprene	isoprene	C16521	#N/A	36	#N/A	#N/A	#N/A	38	#N/A	#N/A	#N/A
#N/A	69	isoprene	isoprene	C16521	#N/A	39	#N/A	#N/A	#N/A	39	#N/A	#N/A	#N/A
#N/A	69	isoprene	isoprene	C16521	#N/A	73	2-butanone	2-butanone	#N/A	40	40	40	#N/A
#N/A	69	isoprene	isoprene	C16521	#N/A	41	Isoprene Fragment	41	#N/A	41	Isoprene Fragment	41	#N/A
#N/A	69	isoprene	isoprene	C16521	#N/A	98	98	98	#N/A	42	acetonitrile	42	#N/A
Inf	69	isoprene	isoprene	C16521	Inf	91	dimethylnitramine, oxalic acid, 2,3 butanediol	(R,R)-Butane-2,3-diol	C03044	43	Acetate Fragment	acetate	C00033
Inf	69	isoprene	isoprene	C16521	Inf	43	Acetate Fragment	acetate	C00033	44	Acetaldehyde fragment, cyanate	cyanate	C01417
Inf	69	isoprene	isoprene	C16521	0	45	acetaldehyde	acetaldehyde	C00084	45	acetaldehyde	acetaldehyde	C00084
Inf	69	isoprene	isoprene	C16521	#N/A	68	pyrrole	pyrrole	C19907	46	dimethylamine	dimethylamine	C00543
Inf	69	isoprene	isoprene	C16521	#N/A	120	120	120	#N/A	47	formic acid	formate	C00058
#N/A	69	isoprene	isoprene	C16521	#N/A	68	pyrrole	pyrrole	C19907	48	48	48	#N/A
Inf	69	isoprene	isoprene	C16521	12	43	Acetate Fragment	acetate	C00033	49	methanethiol	methanethiol	C00409
#N/A	69	isoprene	isoprene	C16521	#N/A	36	#N/A	#N/A	#N/A	50	50	50	#N/A
Inf	69	isoprene	isoprene	C16521	#N/A	36	#N/A	#N/A	#N/A	51	hydrated methanol	methanol	C00132
#N/A	69	isoprene	isoprene	C16521	#N/A	120	120	120	#N/A	52	chloramine	chloramine	C19359
#N/A	69	isoprene	isoprene	C16521	#N/A	126	126	126	#N/A	53	isoprene derived SOA	53	#N/A
Inf	69	isoprene	isoprene	C16521	#N/A	57	alcohol fragment	acrolein	C01471	54	acrylonitrile	acrylonitrile	C01998
#N/A	69	isoprene	isoprene	C16521	#N/A	60	trimethylamine	trimethylamine	C00565	55	55	55	#N/A
#N/A	69	isoprene	isoprene	C16521	#N/A	57	alcohol fragment	acrolein	C01471	56	propanenitrile	56	#N/A
#N/A	69	isoprene	isoprene	C16521	#N/A	39	#N/A	#N/A	#N/A	57	alcohol fragment	acrolein	C01471
#N/A	69	isoprene	isoprene	C16521	#N/A	36	#N/A	#N/A	#N/A	58	methyl isocyanate	methyl isocyanate	#N/A
Inf	69	isoprene	isoprene	C16521	16	60	trimethylamine	trimethylamine	C00565	59	acetone	acetone	C00207
Inf	69	isoprene	isoprene	C16521	#N/A	73	2-butanone	2-butanone	#N/A	60	trimethylamine	trimethylamine	C00565
Inf	69	isoprene	isoprene	C16521	0	61	Acetic acid	acetate	C00033	61	Acetic acid	acetate	C00033
#N/A	69	isoprene	isoprene	C16521	#N/A	36	#N/A	#N/A	#N/A	62	ethanolamine	ethanolamine	C00189
Inf	69	isoprene	isoprene	C16521	20	95	phenol	phenol	C00146	63	DMS	dimethyl sulfide	C00580
#N/A	69	isoprene	isoprene	C16521	#N/A	36	#N/A	#N/A	#N/A	64	64	64	#N/A
Inf	69	isoprene	isoprene	C16521	#N/A	126	126	126	#N/A	65	hydrated formic acid	formate	C00058
#N/A	69	isoprene	isoprene	C16521	#N/A	68	pyrrole	pyrrole	C19907	66	66	66	#N/A
#N/A	69	isoprene	isoprene	C16521	#N/A	36	#N/A	#N/A	#N/A	67	67	67	#N/A
#N/A	69	isoprene	isoprene	C16521	#N/A	45	acetaldehyde	acetaldehyde	C00084	68	pyrrole	pyrrole	C19907
0	69	isoprene	isoprene	C16521	16	45	acetaldehyde	acetaldehyde	C00084	69	isoprene	isoprene	C16521
#N/A	69	isoprene	isoprene	C16521	#N/A	55	55	55	#N/A	70	Pyrroline	1-pyrroline	C15668
#N/A	69	isoprene	isoprene	C16521	#N/A	95	phenol	phenol	C00146	71	MVK	71	#N/A
Inf	69	isoprene	isoprene	C16521	Inf	45	acetaldehyde	acetaldehyde	C00084	72	acrylamide	acrylamide	C01659
#N/A	69	isoprene	isoprene	C16521	#N/A	45	acetaldehyde	acetaldehyde	C00084	73	2-butanone	2-butanone	#N/A
#N/A	69	isoprene	isoprene	C16521	#N/A	126	126	126	#N/A	74	dimethylformamide	acetone oxime	C01995
Inf	69	isoprene	isoprene	C16521	14	59	acetone	acetone	C00207	75	hydroxyacetone	hydroxyacetone	C05235
#N/A	69	isoprene	isoprene	C16521	#N/A	60	trimethylamine	trimethylamine	C00565	76	76	76	#N/A
#N/A	69	isoprene	isoprene	C16521	#N/A	142	142	142	#N/A	77	hydrated acetone	77	#N/A
#N/A	69	isoprene	isoprene	C16521	#N/A	60	trimethylamine	trimethylamine	C00565	78	methyl nitrate	78	#N/A
Inf	69	isoprene	isoprene	C16521	0	79	benzene	benzene	C01407	79	benzene	benzene	C01407
#N/A	69	isoprene	isoprene	C16521	#N/A	91	dimethylnitramine, oxalic acid, 2,3 butanediol	(R,R)-Butane-2,3-diol	C03044	80	pyridine	pyridine	C00747
#N/A	69	isoprene	isoprene	C16521	#N/A	61	Acetic acid	acetate	C00033	81	Monoterpene Fragment	81	#N/A
#N/A	69	isoprene	isoprene	C16521	#N/A	91	dimethylnitramine, oxalic acid, 2,3 butanediol	(R,R)-Butane-2,3-diol	C03044	82	1-methylpyrrole	82	#N/A
#N/A	69	isoprene	isoprene	C16521	#N/A	68	pyrrole	pyrrole	C19907	83	hexanal	83	#N/A
#N/A	69	isoprene	isoprene	C16521	#N/A	57	alcohol fragment	acrolein	C01471	84	butanenitrile	2-Methylbutanenitrile	C21525
#N/A	69	isoprene	isoprene	C16521	#N/A	26	#N/A	#N/A	#N/A	85	cyclopentanone	cyclopentanone	C00557
#N/A	69	isoprene	isoprene	C16521	#N/A	37	#N/A	#N/A	#N/A	86	86	86	#N/A
Inf	69	isoprene	isoprene	C16521	Inf	59	acetone	acetone	C00207	87	diacetyl, 2-pentanone	diacetyl	C00741
#N/A	69	isoprene	isoprene	C16521	#N/A	120	120	120	#N/A	88	ethyl acetamide	N-ethylacetamide	C21404
Inf	69	isoprene	isoprene	C16521	#N/A	39	#N/A	#N/A	#N/A	89	pyruvate	pyruvate	C00022
#N/A	69	isoprene	isoprene	C16521	#N/A	45	acetaldehyde	acetaldehyde	C00084	90	alanine, ethyl carbamate	alanine	C01401
Inf	69	isoprene	isoprene	C16521	#N/A	141	141	141	#N/A	91	dimethylnitramine, oxalic acid, 2,3 butanediol	(R,R)-Butane-2,3-diol	C03044
#N/A	69	isoprene	isoprene	C16521	#N/A	98	98	98	#N/A	92	92	92	#N/A
Inf	69	isoprene	isoprene	C16521	#N/A	36	#N/A	#N/A	#N/A	93	toluene	toluene	C01455
#N/A	69	isoprene	isoprene	C16521	#N/A	126	126	126	#N/A	94	94	aniline	C00292
Inf	69	isoprene	isoprene	C16521	#N/A	113	113	113	#N/A	95	phenol	phenol	C00146
#N/A	69	isoprene	isoprene	C16521	#N/A	47	formic acid	formate	C00058	96	96	96	#N/A
#N/A	69	isoprene	isoprene	C16521	#N/A	68	pyrrole	pyrrole	C19907	97	furfural	furfural	C14279
#N/A	69	isoprene	isoprene	C16521	#N/A	47	formic acid	formate	C00058	98	98	98	#N/A
Inf	69	isoprene	isoprene	C16521	#N/A	73	2-butanone	2-butanone	#N/A	99	cyclohexanone	cyclohexanone	C00414
#N/A	69	isoprene	isoprene	C16521	#N/A	55	55	55	#N/A	100	100	Cyclohexylamine	C00571
Inf	69	isoprene	isoprene	C16521	#N/A	28	#N/A	#N/A	#N/A	101	hexanal	cyclohexanol	C00854
#N/A	69	isoprene	isoprene	C16521	#N/A	24	#N/A	#N/A	#N/A	102	triethylamine	triethylamine	C14691
#N/A	69	isoprene	isoprene	C16521	#N/A	145	145	145	#N/A	103	hexanol, ethyl propionate	pentanoic acid	#N/A
#N/A	69	isoprene	isoprene	C16521	#N/A	39	#N/A	#N/A	#N/A	104	benzonitrile	104	#N/A
Inf	69	isoprene	isoprene	C16521	#N/A	98	98	98	#N/A	105	styrene	styrene	C07083
#N/A	69	isoprene	isoprene	C16521	#N/A	120	120	120	#N/A	106	serine	serine	C00716
Inf	69	isoprene	isoprene	C16521	0	107	C8 Aromatics	benzaldehyde	C00261	107	C8 Aromatics	benzaldehyde	C00261
#N/A	69	isoprene	isoprene	C16521	#N/A	70	Pyrroline	1-pyrroline	C15668	108	108	108	#N/A
Inf	69	isoprene	isoprene	C16521	#N/A	73	2-butanone	2-butanone	#N/A	109	cresol	4-cresol	C01468
#N/A	69	isoprene	isoprene	C16521	#N/A	36	#N/A	#N/A	#N/A	110	110	aminophenol	#N/A
#N/A	69	isoprene	isoprene	C16521	#N/A	43	Acetate Fragment	acetate	C00033	111	111	111	#N/A
#N/A	69	isoprene	isoprene	C16521	#N/A	36	#N/A	#N/A	#N/A	112	112	112	#N/A
#N/A	69	isoprene	isoprene	C16521	#N/A	98	98	98	#N/A	113	113	113	#N/A
#N/A	69	isoprene	isoprene	C16521	#N/A	117	117	117	#N/A	114	114	114	#N/A
#N/A	69	isoprene	isoprene	C16521	#N/A	78	methyl nitrate	78	#N/A	115	115	115	#N/A
#N/A	69	isoprene	isoprene	C16521	#N/A	132	132	132	#N/A	116	116	116	#N/A
#N/A	69	isoprene	isoprene	C16521	#N/A	126	126	126	#N/A	117	117	117	#N/A
#N/A	69	isoprene	isoprene	C16521	#N/A	58	methyl isocyanate	methyl isocyanate	#N/A	118	118	118	#N/A
#N/A	69	isoprene	isoprene	C16521	#N/A	73	2-butanone	2-butanone	#N/A	119	119	119	#N/A
#N/A	69	isoprene	isoprene	C16521	#N/A	47	formic acid	formate	C00058	120	120	120	#N/A
#N/A	69	isoprene	isoprene	C16521	#N/A	121	121	121	#N/A	121	121	121	#N/A
#N/A	69	isoprene	isoprene	C16521	#N/A	43	Acetate Fragment	acetate	C00033	122	122	122	#N/A
#N/A	69	isoprene	isoprene	C16521	#N/A	31	formaldehyde	formaldehyde	C00067	123	2-phenylethanol	123	#N/A
#N/A	69	isoprene	isoprene	C16521	#N/A	117	117	117	#N/A	124	124	124	#N/A
#N/A	69	isoprene	isoprene	C16521	#N/A	26	#N/A	#N/A	#N/A	125	125	125	#N/A
#N/A	69	isoprene	isoprene	C16521	#N/A	26	#N/A	#N/A	#N/A	126	126	126	#N/A
#N/A	69	isoprene	isoprene	C16521	#N/A	45	acetaldehyde	acetaldehyde	C00084	127	DMTS	127	#N/A
#N/A	69	isoprene	isoprene	C16521	#N/A	128	128	128	#N/A	128	128	128	#N/A
#N/A	69	isoprene	isoprene	C16521	#N/A	142	142	142	#N/A	129	129	129	#N/A
#N/A	69	isoprene	isoprene	C16521	#N/A	45	acetaldehyde	acetaldehyde	C00084	130	130	130	#N/A
#N/A	69	isoprene	isoprene	C16521	#N/A	58	methyl isocyanate	methyl isocyanate	#N/A	131	131	131	#N/A
#N/A	69	isoprene	isoprene	C16521	#N/A	36	#N/A	#N/A	#N/A	132	132	132	#N/A
#N/A	69	isoprene	isoprene	C16521	#N/A	120	120	120	#N/A	133	133	133	#N/A
#N/A	69	isoprene	isoprene	C16521	#N/A	36	#N/A	#N/A	#N/A	134	134	134	#N/A
#N/A	69	isoprene	isoprene	C16521	#N/A	36	#N/A	#N/A	#N/A	135	135	135	#N/A
#N/A	69	isoprene	isoprene	C16521	#N/A	73	2-butanone	2-butanone	#N/A	136	136	136	#N/A
#N/A	69	isoprene	isoprene	C16521	#N/A	111	111	111	#N/A	137	Monoterpene	137	#N/A
#N/A	69	isoprene	isoprene	C16521	#N/A	58	methyl isocyanate	methyl isocyanate	#N/A	138	138	138	#N/A
#N/A	69	isoprene	isoprene	C16521	#N/A	98	98	98	#N/A	139	139	139	#N/A
#N/A	69	isoprene	isoprene	C16521	#N/A	140	140	140	#N/A	140	140	140	#N/A
#N/A	69	isoprene	isoprene	C16521	#N/A	61	Acetic acid	acetate	C00033	141	141	141	#N/A
#N/A	69	isoprene	isoprene	C16521	#N/A	36	#N/A	#N/A	#N/A	142	142	142	#N/A
#N/A	69	isoprene	isoprene	C16521	#N/A	103	hexanol, ethyl propionate	pentanoic acid	#N/A	143	143	143	#N/A
#N/A	69	isoprene	isoprene	C16521	#N/A	91	dimethylnitramine, oxalic acid, 2,3 butanediol	(R,R)-Butane-2,3-diol	C03044	144	144	144	#N/A
#N/A	69	isoprene	isoprene	C16521	#N/A	26	#N/A	#N/A	#N/A	145	145	145	#N/A
#N/A	69	isoprene	isoprene	C16521	#N/A	145	145	145	#N/A	146	146	146	#N/A
#N/A	69	isoprene	isoprene	C16521	#N/A	95	phenol	phenol	C00146	147	147	147	#N/A
#N/A	69	isoprene	isoprene	C16521	#N/A	103	hexanol, ethyl propionate	pentanoic acid	#N/A	148	148	148	#N/A
#N/A	69	isoprene	isoprene	C16521	#N/A	57	alcohol fragment	acrolein	C01471	149	149	149	#N/A
#N/A	69	isoprene	isoprene	C16521	#N/A	28	#N/A	#N/A	#N/A	150	150	150	#N/A
#N/A	70	Pyrroline	1-pyrroline	C15668	#N/A	22	#N/A	#N/A	#N/A	22	#N/A	#N/A	#N/A
#N/A	70	Pyrroline	1-pyrroline	C15668	#N/A	28	#N/A	#N/A	#N/A	23	#N/A	#N/A	#N/A
#N/A	70	Pyrroline	1-pyrroline	C15668	#N/A	28	#N/A	#N/A	#N/A	24	#N/A	#N/A	#N/A
#N/A	70	Pyrroline	1-pyrroline	C15668	#N/A	69	isoprene	isoprene	C16521	25	#N/A	#N/A	#N/A
#N/A	70	Pyrroline	1-pyrroline	C15668	#N/A	145	145	145	#N/A	26	#N/A	#N/A	#N/A
#N/A	70	Pyrroline	1-pyrroline	C15668	#N/A	91	dimethylnitramine, oxalic acid, 2,3 butanediol	(R,R)-Butane-2,3-diol	C03044	27	#N/A	#N/A	#N/A
#N/A	70	Pyrroline	1-pyrroline	C15668	#N/A	149	149	149	#N/A	28	#N/A	#N/A	#N/A
#N/A	70	Pyrroline	1-pyrroline	C15668	10	33	methanol	methanol	C00132	29	Ethanol Fragment	Ethanol	C00469
#N/A	70	Pyrroline	1-pyrroline	C15668	Inf	69	isoprene	isoprene	C16521	30	NO+	Nitrite	C00088
#N/A	70	Pyrroline	1-pyrroline	C15668	#N/A	78	methyl nitrate	78	#N/A	31	formaldehyde	formaldehyde	C00067
#N/A	70	Pyrroline	1-pyrroline	C15668	#N/A	69	isoprene	isoprene	C16521	32	32	32	#N/A
#N/A	70	Pyrroline	1-pyrroline	C15668	#N/A	55	55	55	#N/A	33	methanol	methanol	C00132
#N/A	70	Pyrroline	1-pyrroline	C15668	Inf	69	isoprene	isoprene	C16521	34	hydroxylamine	hydroxylamine	C00192
#N/A	70	Pyrroline	1-pyrroline	C15668	#N/A	145	145	145	#N/A	35	Hydrogen Sulfide	Hydrogen Sulfide	C00283
#N/A	70	Pyrroline	1-pyrroline	C15668	#N/A	69	isoprene	isoprene	C16521	36	#N/A	#N/A	#N/A
#N/A	70	Pyrroline	1-pyrroline	C15668	#N/A	68	pyrrole	pyrrole	C19907	37	#N/A	#N/A	#N/A
#N/A	70	Pyrroline	1-pyrroline	C15668	#N/A	69	isoprene	isoprene	C16521	38	#N/A	#N/A	#N/A
#N/A	70	Pyrroline	1-pyrroline	C15668	#N/A	149	149	149	#N/A	39	#N/A	#N/A	#N/A
#N/A	70	Pyrroline	1-pyrroline	C15668	#N/A	69	isoprene	isoprene	C16521	40	40	40	#N/A
#N/A	70	Pyrroline	1-pyrroline	C15668	#N/A	69	isoprene	isoprene	C16521	41	Isoprene Fragment	41	#N/A
#N/A	70	Pyrroline	1-pyrroline	C15668	#N/A	117	117	117	#N/A	42	acetonitrile	42	#N/A
#N/A	70	Pyrroline	1-pyrroline	C15668	#N/A	117	117	117	#N/A	43	Acetate Fragment	acetate	C00033
#N/A	70	Pyrroline	1-pyrroline	C15668	Inf	69	isoprene	isoprene	C16521	44	Acetaldehyde fragment, cyanate	cyanate	C01417
#N/A	70	Pyrroline	1-pyrroline	C15668	Inf	69	isoprene	isoprene	C16521	45	acetaldehyde	acetaldehyde	C00084
#N/A	70	Pyrroline	1-pyrroline	C15668	#N/A	68	pyrrole	pyrrole	C19907	46	dimethylamine	dimethylamine	C00543
#N/A	70	Pyrroline	1-pyrroline	C15668	Inf	69	isoprene	isoprene	C16521	47	formic acid	formate	C00058
#N/A	70	Pyrroline	1-pyrroline	C15668	#N/A	68	pyrrole	pyrrole	C19907	48	48	48	#N/A
#N/A	70	Pyrroline	1-pyrroline	C15668	Inf	69	isoprene	isoprene	C16521	49	methanethiol	methanethiol	C00409
#N/A	70	Pyrroline	1-pyrroline	C15668	#N/A	97	furfural	furfural	C14279	50	50	50	#N/A
#N/A	70	Pyrroline	1-pyrroline	C15668	Inf	69	isoprene	isoprene	C16521	51	hydrated methanol	methanol	C00132
#N/A	70	Pyrroline	1-pyrroline	C15668	#N/A	69	isoprene	isoprene	C16521	52	chloramine	chloramine	C19359
#N/A	70	Pyrroline	1-pyrroline	C15668	#N/A	69	isoprene	isoprene	C16521	53	isoprene derived SOA	53	#N/A
#N/A	70	Pyrroline	1-pyrroline	C15668	#N/A	73	2-butanone	2-butanone	#N/A	54	acrylonitrile	acrylonitrile	C01998
#N/A	70	Pyrroline	1-pyrroline	C15668	#N/A	33	methanol	methanol	C00132	55	55	55	#N/A
#N/A	70	Pyrroline	1-pyrroline	C15668	#N/A	69	isoprene	isoprene	C16521	56	propanenitrile	56	#N/A
#N/A	70	Pyrroline	1-pyrroline	C15668	#N/A	73	2-butanone	2-butanone	#N/A	57	alcohol fragment	acrolein	C01471
#N/A	70	Pyrroline	1-pyrroline	C15668	#N/A	69	isoprene	isoprene	C16521	58	methyl isocyanate	methyl isocyanate	#N/A
#N/A	70	Pyrroline	1-pyrroline	C15668	16	60	trimethylamine	trimethylamine	C00565	59	acetone	acetone	C00207
#N/A	70	Pyrroline	1-pyrroline	C15668	Inf	69	isoprene	isoprene	C16521	60	trimethylamine	trimethylamine	C00565
#N/A	70	Pyrroline	1-pyrroline	C15668	Inf	69	isoprene	isoprene	C16521	61	Acetic acid	acetate	C00033
#N/A	70	Pyrroline	1-pyrroline	C15668	#N/A	55	55	55	#N/A	62	ethanolamine	ethanolamine	C00189
#N/A	70	Pyrroline	1-pyrroline	C15668	#N/A	73	2-butanone	2-butanone	#N/A	63	DMS	dimethyl sulfide	C00580
#N/A	70	Pyrroline	1-pyrroline	C15668	#N/A	69	isoprene	isoprene	C16521	64	64	64	#N/A
#N/A	70	Pyrroline	1-pyrroline	C15668	Inf	69	isoprene	isoprene	C16521	65	hydrated formic acid	formate	C00058
#N/A	70	Pyrroline	1-pyrroline	C15668	#N/A	68	pyrrole	pyrrole	C19907	66	66	66	#N/A
#N/A	70	Pyrroline	1-pyrroline	C15668	#N/A	73	2-butanone	2-butanone	#N/A	67	67	67	#N/A
#N/A	70	Pyrroline	1-pyrroline	C15668	#N/A	23	#N/A	#N/A	#N/A	68	pyrrole	pyrrole	C19907
#N/A	70	Pyrroline	1-pyrroline	C15668	0	69	isoprene	isoprene	C16521	69	isoprene	isoprene	C16521
#N/A	70	Pyrroline	1-pyrroline	C15668	#N/A	55	55	55	#N/A	70	Pyrroline	1-pyrroline	C15668
#N/A	70	Pyrroline	1-pyrroline	C15668	#N/A	69	isoprene	isoprene	C16521	71	MVK	71	#N/A
#N/A	70	Pyrroline	1-pyrroline	C15668	Inf	69	isoprene	isoprene	C16521	72	acrylamide	acrylamide	C01659
#N/A	70	Pyrroline	1-pyrroline	C15668	#N/A	69	isoprene	isoprene	C16521	73	2-butanone	2-butanone	#N/A
#N/A	70	Pyrroline	1-pyrroline	C15668	#N/A	69	isoprene	isoprene	C16521	74	dimethylformamide	acetone oxime	C01995
#N/A	70	Pyrroline	1-pyrroline	C15668	Inf	69	isoprene	isoprene	C16521	75	hydroxyacetone	hydroxyacetone	C05235
#N/A	70	Pyrroline	1-pyrroline	C15668	#N/A	43	Acetate Fragment	acetate	C00033	76	76	76	#N/A
#N/A	70	Pyrroline	1-pyrroline	C15668	#N/A	69	isoprene	isoprene	C16521	77	hydrated acetone	77	#N/A
#N/A	70	Pyrroline	1-pyrroline	C15668	#N/A	37	#N/A	#N/A	#N/A	78	methyl nitrate	78	#N/A
#N/A	70	Pyrroline	1-pyrroline	C15668	#N/A	123	2-phenylethanol	123	#N/A	79	benzene	benzene	C01407
#N/A	70	Pyrroline	1-pyrroline	C15668	#N/A	114	114	114	#N/A	80	pyridine	pyridine	C00747
#N/A	70	Pyrroline	1-pyrroline	C15668	#N/A	57	alcohol fragment	acrolein	C01471	81	Monoterpene Fragment	81	#N/A
#N/A	70	Pyrroline	1-pyrroline	C15668	#N/A	117	117	117	#N/A	82	1-methylpyrrole	82	#N/A
#N/A	70	Pyrroline	1-pyrroline	C15668	#N/A	69	isoprene	isoprene	C16521	83	hexanal	83	#N/A
#N/A	70	Pyrroline	1-pyrroline	C15668	#N/A	66	66	66	#N/A	84	butanenitrile	2-Methylbutanenitrile	C21525
#N/A	70	Pyrroline	1-pyrroline	C15668	#N/A	138	138	138	#N/A	85	cyclopentanone	cyclopentanone	C00557
#N/A	70	Pyrroline	1-pyrroline	C15668	#N/A	37	#N/A	#N/A	#N/A	86	86	86	#N/A
#N/A	70	Pyrroline	1-pyrroline	C15668	Inf	69	isoprene	isoprene	C16521	87	diacetyl, 2-pentanone	diacetyl	C00741
#N/A	70	Pyrroline	1-pyrroline	C15668	#N/A	47	formic acid	formate	C00058	88	ethyl acetamide	N-ethylacetamide	C21404
#N/A	70	Pyrroline	1-pyrroline	C15668	#N/A	39	#N/A	#N/A	#N/A	89	pyruvate	pyruvate	C00022
#N/A	70	Pyrroline	1-pyrroline	C15668	#N/A	28	#N/A	#N/A	#N/A	90	alanine, ethyl carbamate	alanine	C01401
#N/A	70	Pyrroline	1-pyrroline	C15668	#N/A	66	66	66	#N/A	91	dimethylnitramine, oxalic acid, 2,3 butanediol	(R,R)-Butane-2,3-diol	C03044
#N/A	70	Pyrroline	1-pyrroline	C15668	#N/A	91	dimethylnitramine, oxalic acid, 2,3 butanediol	(R,R)-Butane-2,3-diol	C03044	92	92	92	#N/A
#N/A	70	Pyrroline	1-pyrroline	C15668	Inf	69	isoprene	isoprene	C16521	93	toluene	toluene	C01455
#N/A	70	Pyrroline	1-pyrroline	C15668	#N/A	69	isoprene	isoprene	C16521	94	94	aniline	C00292
#N/A	70	Pyrroline	1-pyrroline	C15668	#N/A	120	120	120	#N/A	95	phenol	phenol	C00146
#N/A	70	Pyrroline	1-pyrroline	C15668	#N/A	69	isoprene	isoprene	C16521	96	96	96	#N/A
#N/A	70	Pyrroline	1-pyrroline	C15668	#N/A	138	138	138	#N/A	97	furfural	furfural	C14279
#N/A	70	Pyrroline	1-pyrroline	C15668	#N/A	69	isoprene	isoprene	C16521	98	98	98	#N/A
#N/A	70	Pyrroline	1-pyrroline	C15668	Inf	69	isoprene	isoprene	C16521	99	cyclohexanone	cyclohexanone	C00414
#N/A	70	Pyrroline	1-pyrroline	C15668	#N/A	69	isoprene	isoprene	C16521	100	100	Cyclohexylamine	C00571
#N/A	70	Pyrroline	1-pyrroline	C15668	#N/A	142	142	142	#N/A	101	hexanal	cyclohexanol	C00854
#N/A	70	Pyrroline	1-pyrroline	C15668	#N/A	123	2-phenylethanol	123	#N/A	102	triethylamine	triethylamine	C14691
#N/A	70	Pyrroline	1-pyrroline	C15668	#N/A	69	isoprene	isoprene	C16521	103	hexanol, ethyl propionate	pentanoic acid	#N/A
#N/A	70	Pyrroline	1-pyrroline	C15668	#N/A	28	#N/A	#N/A	#N/A	104	benzonitrile	104	#N/A
#N/A	70	Pyrroline	1-pyrroline	C15668	#N/A	98	98	98	#N/A	105	styrene	styrene	C07083
#N/A	70	Pyrroline	1-pyrroline	C15668	#N/A	53	isoprene derived SOA	53	#N/A	106	serine	serine	C00716
#N/A	70	Pyrroline	1-pyrroline	C15668	#N/A	119	119	119	#N/A	107	C8 Aromatics	benzaldehyde	C00261
#N/A	70	Pyrroline	1-pyrroline	C15668	#N/A	68	pyrrole	pyrrole	C19907	108	108	108	#N/A
#N/A	70	Pyrroline	1-pyrroline	C15668	Inf	69	isoprene	isoprene	C16521	109	cresol	4-cresol	C01468
#N/A	70	Pyrroline	1-pyrroline	C15668	#N/A	69	isoprene	isoprene	C16521	110	110	aminophenol	#N/A
#N/A	70	Pyrroline	1-pyrroline	C15668	#N/A	55	55	55	#N/A	111	111	111	#N/A
#N/A	70	Pyrroline	1-pyrroline	C15668	#N/A	69	isoprene	isoprene	C16521	112	112	112	#N/A
#N/A	70	Pyrroline	1-pyrroline	C15668	#N/A	69	isoprene	isoprene	C16521	113	113	113	#N/A
#N/A	70	Pyrroline	1-pyrroline	C15668	#N/A	69	isoprene	isoprene	C16521	114	114	114	#N/A
#N/A	70	Pyrroline	1-pyrroline	C15668	#N/A	69	isoprene	isoprene	C16521	115	115	115	#N/A
#N/A	70	Pyrroline	1-pyrroline	C15668	#N/A	43	Acetate Fragment	acetate	C00033	116	116	116	#N/A
#N/A	70	Pyrroline	1-pyrroline	C15668	#N/A	69	isoprene	isoprene	C16521	117	117	117	#N/A
#N/A	70	Pyrroline	1-pyrroline	C15668	#N/A	23	#N/A	#N/A	#N/A	118	118	118	#N/A
#N/A	70	Pyrroline	1-pyrroline	C15668	#N/A	69	isoprene	isoprene	C16521	119	119	119	#N/A
#N/A	70	Pyrroline	1-pyrroline	C15668	#N/A	55	55	55	#N/A	120	120	120	#N/A
#N/A	70	Pyrroline	1-pyrroline	C15668	#N/A	69	isoprene	isoprene	C16521	121	121	121	#N/A
#N/A	70	Pyrroline	1-pyrroline	C15668	#N/A	43	Acetate Fragment	acetate	C00033	122	122	122	#N/A
#N/A	70	Pyrroline	1-pyrroline	C15668	#N/A	69	isoprene	isoprene	C16521	123	2-phenylethanol	123	#N/A
#N/A	70	Pyrroline	1-pyrroline	C15668	#N/A	69	isoprene	isoprene	C16521	124	124	124	#N/A
#N/A	70	Pyrroline	1-pyrroline	C15668	#N/A	149	149	149	#N/A	125	125	125	#N/A
#N/A	70	Pyrroline	1-pyrroline	C15668	#N/A	69	isoprene	isoprene	C16521	126	126	126	#N/A
#N/A	70	Pyrroline	1-pyrroline	C15668	#N/A	69	isoprene	isoprene	C16521	127	DMTS	127	#N/A
#N/A	70	Pyrroline	1-pyrroline	C15668	#N/A	91	dimethylnitramine, oxalic acid, 2,3 butanediol	(R,R)-Butane-2,3-diol	C03044	128	128	128	#N/A
#N/A	70	Pyrroline	1-pyrroline	C15668	#N/A	22	#N/A	#N/A	#N/A	129	129	129	#N/A
#N/A	70	Pyrroline	1-pyrroline	C15668	#N/A	69	isoprene	isoprene	C16521	130	130	130	#N/A
#N/A	70	Pyrroline	1-pyrroline	C15668	#N/A	23	#N/A	#N/A	#N/A	131	131	131	#N/A
#N/A	70	Pyrroline	1-pyrroline	C15668	#N/A	149	149	149	#N/A	132	132	132	#N/A
#N/A	70	Pyrroline	1-pyrroline	C15668	#N/A	114	114	114	#N/A	133	133	133	#N/A
#N/A	70	Pyrroline	1-pyrroline	C15668	#N/A	69	isoprene	isoprene	C16521	134	134	134	#N/A
#N/A	70	Pyrroline	1-pyrroline	C15668	#N/A	26	#N/A	#N/A	#N/A	135	135	135	#N/A
#N/A	70	Pyrroline	1-pyrroline	C15668	#N/A	78	methyl nitrate	78	#N/A	136	136	136	#N/A
#N/A	70	Pyrroline	1-pyrroline	C15668	#N/A	111	111	111	#N/A	137	Monoterpene	137	#N/A
#N/A	70	Pyrroline	1-pyrroline	C15668	#N/A	97	furfural	furfural	C14279	138	138	138	#N/A
#N/A	70	Pyrroline	1-pyrroline	C15668	#N/A	69	isoprene	isoprene	C16521	139	139	139	#N/A
#N/A	70	Pyrroline	1-pyrroline	C15668	#N/A	66	66	66	#N/A	140	140	140	#N/A
#N/A	70	Pyrroline	1-pyrroline	C15668	#N/A	28	#N/A	#N/A	#N/A	141	141	141	#N/A
#N/A	70	Pyrroline	1-pyrroline	C15668	#N/A	69	isoprene	isoprene	C16521	142	142	142	#N/A
#N/A	70	Pyrroline	1-pyrroline	C15668	#N/A	47	formic acid	formate	C00058	143	143	143	#N/A
#N/A	70	Pyrroline	1-pyrroline	C15668	#N/A	69	isoprene	isoprene	C16521	144	144	144	#N/A
#N/A	70	Pyrroline	1-pyrroline	C15668	#N/A	26	#N/A	#N/A	#N/A	145	145	145	#N/A
#N/A	70	Pyrroline	1-pyrroline	C15668	#N/A	122	122	122	#N/A	146	146	146	#N/A
#N/A	70	Pyrroline	1-pyrroline	C15668	#N/A	69	isoprene	isoprene	C16521	147	147	147	#N/A
#N/A	70	Pyrroline	1-pyrroline	C15668	#N/A	69	isoprene	isoprene	C16521	148	148	148	#N/A
#N/A	70	Pyrroline	1-pyrroline	C15668	#N/A	73	2-butanone	2-butanone	#N/A	149	149	149	#N/A
#N/A	70	Pyrroline	1-pyrroline	C15668	#N/A	138	138	138	#N/A	150	150	150	#N/A
#N/A	71	MVK	71	#N/A	#N/A	69	isoprene	isoprene	C16521	22	#N/A	#N/A	#N/A
#N/A	71	MVK	71	#N/A	#N/A	43	Acetate Fragment	acetate	C00033	23	#N/A	#N/A	#N/A
#N/A	71	MVK	71	#N/A	#N/A	105	styrene	styrene	C07083	24	#N/A	#N/A	#N/A
#N/A	71	MVK	71	#N/A	#N/A	56	propanenitrile	56	#N/A	25	#N/A	#N/A	#N/A
#N/A	71	MVK	71	#N/A	#N/A	69	isoprene	isoprene	C16521	26	#N/A	#N/A	#N/A
#N/A	71	MVK	71	#N/A	#N/A	141	141	141	#N/A	27	#N/A	#N/A	#N/A
#N/A	71	MVK	71	#N/A	#N/A	127	DMTS	127	#N/A	28	#N/A	#N/A	#N/A
#N/A	71	MVK	71	#N/A	#N/A	21	#N/A	#N/A	#N/A	29	Ethanol Fragment	Ethanol	C00469
#N/A	71	MVK	71	#N/A	Inf	69	isoprene	isoprene	C16521	30	NO+	Nitrite	C00088
#N/A	71	MVK	71	#N/A	Inf	69	isoprene	isoprene	C16521	31	formaldehyde	formaldehyde	C00067
#N/A	71	MVK	71	#N/A	#N/A	62	ethanolamine	ethanolamine	C00189	32	32	32	#N/A
#N/A	71	MVK	71	#N/A	12	45	acetaldehyde	acetaldehyde	C00084	33	methanol	methanol	C00132
#N/A	71	MVK	71	#N/A	8	43	Acetate Fragment	acetate	C00033	34	hydroxylamine	hydroxylamine	C00192
#N/A	71	MVK	71	#N/A	#N/A	147	147	147	#N/A	35	Hydrogen Sulfide	Hydrogen Sulfide	C00283
#N/A	71	MVK	71	#N/A	#N/A	69	isoprene	isoprene	C16521	36	#N/A	#N/A	#N/A
#N/A	71	MVK	71	#N/A	#N/A	69	isoprene	isoprene	C16521	37	#N/A	#N/A	#N/A
#N/A	71	MVK	71	#N/A	#N/A	73	2-butanone	2-butanone	#N/A	38	#N/A	#N/A	#N/A
#N/A	71	MVK	71	#N/A	#N/A	59	acetone	acetone	C00207	39	#N/A	#N/A	#N/A
#N/A	71	MVK	71	#N/A	#N/A	105	styrene	styrene	C07083	40	40	40	#N/A
#N/A	71	MVK	71	#N/A	#N/A	43	Acetate Fragment	acetate	C00033	41	Isoprene Fragment	41	#N/A
#N/A	71	MVK	71	#N/A	#N/A	74	dimethylformamide	acetone oxime	C01995	42	acetonitrile	42	#N/A
#N/A	71	MVK	71	#N/A	Inf	69	isoprene	isoprene	C16521	43	Acetate Fragment	acetate	C00033
#N/A	71	MVK	71	#N/A	Inf	69	isoprene	isoprene	C16521	44	Acetaldehyde fragment, cyanate	cyanate	C01417
#N/A	71	MVK	71	#N/A	0	45	acetaldehyde	acetaldehyde	C00084	45	acetaldehyde	acetaldehyde	C00084
#N/A	71	MVK	71	#N/A	#N/A	36	#N/A	#N/A	#N/A	46	dimethylamine	dimethylamine	C00543
#N/A	71	MVK	71	#N/A	Inf	69	isoprene	isoprene	C16521	47	formic acid	formate	C00058
#N/A	71	MVK	71	#N/A	#N/A	69	isoprene	isoprene	C16521	48	48	48	#N/A
#N/A	71	MVK	71	#N/A	#N/A	39	#N/A	#N/A	#N/A	49	methanethiol	methanethiol	C00409
#N/A	71	MVK	71	#N/A	#N/A	127	DMTS	127	#N/A	50	50	50	#N/A
#N/A	71	MVK	71	#N/A	#N/A	67	67	67	#N/A	51	hydrated methanol	methanol	C00132
#N/A	71	MVK	71	#N/A	#N/A	128	128	128	#N/A	52	chloramine	chloramine	C19359
#N/A	71	MVK	71	#N/A	#N/A	105	styrene	styrene	C07083	53	isoprene derived SOA	53	#N/A
#N/A	71	MVK	71	#N/A	Inf	69	isoprene	isoprene	C16521	54	acrylonitrile	acrylonitrile	C01998
#N/A	71	MVK	71	#N/A	#N/A	45	acetaldehyde	acetaldehyde	C00084	55	55	55	#N/A
#N/A	71	MVK	71	#N/A	#N/A	69	isoprene	isoprene	C16521	56	propanenitrile	56	#N/A
#N/A	71	MVK	71	#N/A	#N/A	26	#N/A	#N/A	#N/A	57	alcohol fragment	acrolein	C01471
#N/A	71	MVK	71	#N/A	#N/A	69	isoprene	isoprene	C16521	58	methyl isocyanate	methyl isocyanate	#N/A
#N/A	71	MVK	71	#N/A	Inf	69	isoprene	isoprene	C16521	59	acetone	acetone	C00207
#N/A	71	MVK	71	#N/A	Inf	61	Acetic acid	acetate	C00033	60	trimethylamine	trimethylamine	C00565
#N/A	71	MVK	71	#N/A	Inf	69	isoprene	isoprene	C16521	61	Acetic acid	acetate	C00033
#N/A	71	MVK	71	#N/A	#N/A	119	119	119	#N/A	62	ethanolamine	ethanolamine	C00189
#N/A	71	MVK	71	#N/A	#N/A	128	128	128	#N/A	63	DMS	dimethyl sulfide	C00580
#N/A	71	MVK	71	#N/A	#N/A	69	isoprene	isoprene	C16521	64	64	64	#N/A
#N/A	71	MVK	71	#N/A	Inf	69	isoprene	isoprene	C16521	65	hydrated formic acid	formate	C00058
#N/A	71	MVK	71	#N/A	#N/A	119	119	119	#N/A	66	66	66	#N/A
#N/A	71	MVK	71	#N/A	#N/A	73	2-butanone	2-butanone	#N/A	67	67	67	#N/A
#N/A	71	MVK	71	#N/A	#N/A	51	hydrated methanol	methanol	C00132	68	pyrrole	pyrrole	C19907
#N/A	71	MVK	71	#N/A	0	69	isoprene	isoprene	C16521	69	isoprene	isoprene	C16521
#N/A	71	MVK	71	#N/A	#N/A	119	119	119	#N/A	70	Pyrroline	1-pyrroline	C15668
#N/A	71	MVK	71	#N/A	#N/A	69	isoprene	isoprene	C16521	71	MVK	71	#N/A
#N/A	71	MVK	71	#N/A	Inf	69	isoprene	isoprene	C16521	72	acrylamide	acrylamide	C01659
#N/A	71	MVK	71	#N/A	#N/A	69	isoprene	isoprene	C16521	73	2-butanone	2-butanone	#N/A
#N/A	71	MVK	71	#N/A	#N/A	67	67	67	#N/A	74	dimethylformamide	acetone oxime	C01995
#N/A	71	MVK	71	#N/A	12	43	Acetate Fragment	acetate	C00033	75	hydroxyacetone	hydroxyacetone	C05235
#N/A	71	MVK	71	#N/A	#N/A	43	Acetate Fragment	acetate	C00033	76	76	76	#N/A
#N/A	71	MVK	71	#N/A	#N/A	77	hydrated acetone	77	#N/A	77	hydrated acetone	77	#N/A
#N/A	71	MVK	71	#N/A	#N/A	146	146	146	#N/A	78	methyl nitrate	78	#N/A
#N/A	71	MVK	71	#N/A	#N/A	119	119	119	#N/A	79	benzene	benzene	C01407
#N/A	71	MVK	71	#N/A	#N/A	145	145	145	#N/A	80	pyridine	pyridine	C00747
#N/A	71	MVK	71	#N/A	#N/A	69	isoprene	isoprene	C16521	81	Monoterpene Fragment	81	#N/A
#N/A	71	MVK	71	#N/A	#N/A	147	147	147	#N/A	82	1-methylpyrrole	82	#N/A
#N/A	71	MVK	71	#N/A	#N/A	69	isoprene	isoprene	C16521	83	hexanal	83	#N/A
#N/A	71	MVK	71	#N/A	#N/A	26	#N/A	#N/A	#N/A	84	butanenitrile	2-Methylbutanenitrile	C21525
#N/A	71	MVK	71	#N/A	#N/A	62	ethanolamine	ethanolamine	C00189	85	cyclopentanone	cyclopentanone	C00557
#N/A	71	MVK	71	#N/A	#N/A	69	isoprene	isoprene	C16521	86	86	86	#N/A
#N/A	71	MVK	71	#N/A	Inf	69	isoprene	isoprene	C16521	87	diacetyl, 2-pentanone	diacetyl	C00741
#N/A	71	MVK	71	#N/A	#N/A	69	isoprene	isoprene	C16521	88	ethyl acetamide	N-ethylacetamide	C21404
#N/A	71	MVK	71	#N/A	Inf	69	isoprene	isoprene	C16521	89	pyruvate	pyruvate	C00022
#N/A	71	MVK	71	#N/A	#N/A	69	isoprene	isoprene	C16521	90	alanine, ethyl carbamate	alanine	C01401
#N/A	71	MVK	71	#N/A	Inf	69	isoprene	isoprene	C16521	91	dimethylnitramine, oxalic acid, 2,3 butanediol	(R,R)-Butane-2,3-diol	C03044
#N/A	71	MVK	71	#N/A	#N/A	26	#N/A	#N/A	#N/A	92	92	92	#N/A
#N/A	71	MVK	71	#N/A	Inf	33	methanol	methanol	C00132	93	toluene	toluene	C01455
#N/A	71	MVK	71	#N/A	#N/A	127	DMTS	127	#N/A	94	94	aniline	C00292
#N/A	71	MVK	71	#N/A	Inf	69	isoprene	isoprene	C16521	95	phenol	phenol	C00146
#N/A	71	MVK	71	#N/A	#N/A	23	#N/A	#N/A	#N/A	96	96	96	#N/A
#N/A	71	MVK	71	#N/A	#N/A	122	122	122	#N/A	97	furfural	furfural	C14279
#N/A	71	MVK	71	#N/A	#N/A	69	isoprene	isoprene	C16521	98	98	98	#N/A
#N/A	71	MVK	71	#N/A	Inf	69	isoprene	isoprene	C16521	99	cyclohexanone	cyclohexanone	C00414
#N/A	71	MVK	71	#N/A	#N/A	69	isoprene	isoprene	C16521	100	100	Cyclohexylamine	C00571
#N/A	71	MVK	71	#N/A	#N/A	36	#N/A	#N/A	#N/A	101	hexanal	cyclohexanol	C00854
#N/A	71	MVK	71	#N/A	#N/A	69	isoprene	isoprene	C16521	102	triethylamine	triethylamine	C14691
#N/A	71	MVK	71	#N/A	#N/A	128	128	128	#N/A	103	hexanol, ethyl propionate	pentanoic acid	#N/A
#N/A	71	MVK	71	#N/A	#N/A	126	126	126	#N/A	104	benzonitrile	104	#N/A
#N/A	71	MVK	71	#N/A	#N/A	126	126	126	#N/A	105	styrene	styrene	C07083
#N/A	71	MVK	71	#N/A	#N/A	127	DMTS	127	#N/A	106	serine	serine	C00716
#N/A	71	MVK	71	#N/A	Inf	69	isoprene	isoprene	C16521	107	C8 Aromatics	benzaldehyde	C00261
#N/A	71	MVK	71	#N/A	#N/A	56	propanenitrile	56	#N/A	108	108	108	#N/A
#N/A	71	MVK	71	#N/A	Inf	69	isoprene	isoprene	C16521	109	cresol	4-cresol	C01468
#N/A	71	MVK	71	#N/A	#N/A	51	hydrated methanol	methanol	C00132	110	110	aminophenol	#N/A
#N/A	71	MVK	71	#N/A	#N/A	128	128	128	#N/A	111	111	111	#N/A
#N/A	71	MVK	71	#N/A	#N/A	43	Acetate Fragment	acetate	C00033	112	112	112	#N/A
#N/A	71	MVK	71	#N/A	#N/A	73	2-butanone	2-butanone	#N/A	113	113	113	#N/A
#N/A	71	MVK	71	#N/A	#N/A	45	acetaldehyde	acetaldehyde	C00084	114	114	114	#N/A
#N/A	71	MVK	71	#N/A	#N/A	69	isoprene	isoprene	C16521	115	115	115	#N/A
#N/A	71	MVK	71	#N/A	#N/A	69	isoprene	isoprene	C16521	116	116	116	#N/A
#N/A	71	MVK	71	#N/A	#N/A	69	isoprene	isoprene	C16521	117	117	117	#N/A
#N/A	71	MVK	71	#N/A	#N/A	69	isoprene	isoprene	C16521	118	118	118	#N/A
#N/A	71	MVK	71	#N/A	#N/A	69	isoprene	isoprene	C16521	119	119	119	#N/A
#N/A	71	MVK	71	#N/A	#N/A	55	55	55	#N/A	120	120	120	#N/A
#N/A	71	MVK	71	#N/A	#N/A	69	isoprene	isoprene	C16521	121	121	121	#N/A
#N/A	71	MVK	71	#N/A	#N/A	127	DMTS	127	#N/A	122	122	122	#N/A
#N/A	71	MVK	71	#N/A	#N/A	69	isoprene	isoprene	C16521	123	2-phenylethanol	123	#N/A
#N/A	71	MVK	71	#N/A	#N/A	109	cresol	4-cresol	C01468	124	124	124	#N/A
#N/A	71	MVK	71	#N/A	#N/A	128	128	128	#N/A	125	125	125	#N/A
#N/A	71	MVK	71	#N/A	#N/A	36	#N/A	#N/A	#N/A	126	126	126	#N/A
#N/A	71	MVK	71	#N/A	#N/A	69	isoprene	isoprene	C16521	127	DMTS	127	#N/A
#N/A	71	MVK	71	#N/A	#N/A	141	141	141	#N/A	128	128	128	#N/A
#N/A	71	MVK	71	#N/A	#N/A	129	129	129	#N/A	129	129	129	#N/A
#N/A	71	MVK	71	#N/A	#N/A	69	isoprene	isoprene	C16521	130	130	130	#N/A
#N/A	71	MVK	71	#N/A	#N/A	56	propanenitrile	56	#N/A	131	131	131	#N/A
#N/A	71	MVK	71	#N/A	#N/A	122	122	122	#N/A	132	132	132	#N/A
#N/A	71	MVK	71	#N/A	#N/A	147	147	147	#N/A	133	133	133	#N/A
#N/A	71	MVK	71	#N/A	#N/A	69	isoprene	isoprene	C16521	134	134	134	#N/A
#N/A	71	MVK	71	#N/A	#N/A	55	55	55	#N/A	135	135	135	#N/A
#N/A	71	MVK	71	#N/A	#N/A	141	141	141	#N/A	136	136	136	#N/A
#N/A	71	MVK	71	#N/A	#N/A	33	methanol	methanol	C00132	137	Monoterpene	137	#N/A
#N/A	71	MVK	71	#N/A	#N/A	122	122	122	#N/A	138	138	138	#N/A
#N/A	71	MVK	71	#N/A	#N/A	69	isoprene	isoprene	C16521	139	139	139	#N/A
#N/A	71	MVK	71	#N/A	#N/A	130	130	130	#N/A	140	140	140	#N/A
#N/A	71	MVK	71	#N/A	#N/A	127	DMTS	127	#N/A	141	141	141	#N/A
#N/A	71	MVK	71	#N/A	#N/A	69	isoprene	isoprene	C16521	142	142	142	#N/A
#N/A	71	MVK	71	#N/A	#N/A	128	128	128	#N/A	143	143	143	#N/A
#N/A	71	MVK	71	#N/A	#N/A	128	128	128	#N/A	144	144	144	#N/A
#N/A	71	MVK	71	#N/A	#N/A	59	acetone	acetone	C00207	145	145	145	#N/A
#N/A	71	MVK	71	#N/A	#N/A	26	#N/A	#N/A	#N/A	146	146	146	#N/A
#N/A	71	MVK	71	#N/A	#N/A	69	isoprene	isoprene	C16521	147	147	147	#N/A
#N/A	71	MVK	71	#N/A	#N/A	21	#N/A	#N/A	#N/A	148	148	148	#N/A
#N/A	71	MVK	71	#N/A	#N/A	45	acetaldehyde	acetaldehyde	C00084	149	149	149	#N/A
#N/A	71	MVK	71	#N/A	#N/A	21	#N/A	#N/A	#N/A	150	150	150	#N/A
#N/A	72	acrylamide	acrylamide	C01659	#N/A	69	isoprene	isoprene	C16521	22	#N/A	#N/A	#N/A
#N/A	72	acrylamide	acrylamide	C01659	#N/A	45	acetaldehyde	acetaldehyde	C00084	23	#N/A	#N/A	#N/A
#N/A	72	acrylamide	acrylamide	C01659	#N/A	117	117	117	#N/A	24	#N/A	#N/A	#N/A
#N/A	72	acrylamide	acrylamide	C01659	#N/A	69	isoprene	isoprene	C16521	25	#N/A	#N/A	#N/A
#N/A	72	acrylamide	acrylamide	C01659	#N/A	68	pyrrole	pyrrole	C19907	26	#N/A	#N/A	#N/A
#N/A	72	acrylamide	acrylamide	C01659	#N/A	68	pyrrole	pyrrole	C19907	27	#N/A	#N/A	#N/A
#N/A	72	acrylamide	acrylamide	C01659	#N/A	45	acetaldehyde	acetaldehyde	C00084	28	#N/A	#N/A	#N/A
12	72	acrylamide	acrylamide	C01659	#N/A	55	55	55	#N/A	29	Ethanol Fragment	Ethanol	C00469
14	72	acrylamide	acrylamide	C01659	Inf	69	isoprene	isoprene	C16521	30	NO+	Nitrite	C00088
20	72	acrylamide	acrylamide	C01659	Inf	69	isoprene	isoprene	C16521	31	formaldehyde	formaldehyde	C00067
#N/A	72	acrylamide	acrylamide	C01659	#N/A	90	alanine, ethyl carbamate	alanine	C01401	32	32	32	#N/A
18	72	acrylamide	acrylamide	C01659	#N/A	73	2-butanone	2-butanone	#N/A	33	methanol	methanol	C00132
14	72	acrylamide	acrylamide	C01659	#N/A	68	pyrrole	pyrrole	C19907	34	hydroxylamine	hydroxylamine	C00192
14	72	acrylamide	acrylamide	C01659	18	93	toluene	toluene	C01455	35	Hydrogen Sulfide	Hydrogen Sulfide	C00283
#N/A	72	acrylamide	acrylamide	C01659	#N/A	45	acetaldehyde	acetaldehyde	C00084	36	#N/A	#N/A	#N/A
#N/A	72	acrylamide	acrylamide	C01659	#N/A	38	#N/A	#N/A	#N/A	37	#N/A	#N/A	#N/A
#N/A	72	acrylamide	acrylamide	C01659	#N/A	61	Acetic acid	acetate	C00033	38	#N/A	#N/A	#N/A
#N/A	72	acrylamide	acrylamide	C01659	#N/A	69	isoprene	isoprene	C16521	39	#N/A	#N/A	#N/A
#N/A	72	acrylamide	acrylamide	C01659	#N/A	69	isoprene	isoprene	C16521	40	40	40	#N/A
#N/A	72	acrylamide	acrylamide	C01659	#N/A	73	2-butanone	2-butanone	#N/A	41	Isoprene Fragment	41	#N/A
#N/A	72	acrylamide	acrylamide	C01659	#N/A	69	isoprene	isoprene	C16521	42	acetonitrile	42	#N/A
8	72	acrylamide	acrylamide	C01659	#N/A	68	pyrrole	pyrrole	C19907	43	Acetate Fragment	acetate	C00033
Inf	72	acrylamide	acrylamide	C01659	Inf	69	isoprene	isoprene	C16521	44	Acetaldehyde fragment, cyanate	cyanate	C01417
10	72	acrylamide	acrylamide	C01659	0	45	acetaldehyde	acetaldehyde	C00084	45	acetaldehyde	acetaldehyde	C00084
Inf	72	acrylamide	acrylamide	C01659	#N/A	68	pyrrole	pyrrole	C19907	46	dimethylamine	dimethylamine	C00543
10	72	acrylamide	acrylamide	C01659	Inf	69	isoprene	isoprene	C16521	47	formic acid	formate	C00058
#N/A	72	acrylamide	acrylamide	C01659	#N/A	69	isoprene	isoprene	C16521	48	48	48	#N/A
16	72	acrylamide	acrylamide	C01659	14	45	acetaldehyde	acetaldehyde	C00084	49	methanethiol	methanethiol	C00409
#N/A	72	acrylamide	acrylamide	C01659	#N/A	73	2-butanone	2-butanone	#N/A	50	50	50	#N/A
18	72	acrylamide	acrylamide	C01659	#N/A	113	113	113	#N/A	51	hydrated methanol	methanol	C00132
#N/A	72	acrylamide	acrylamide	C01659	#N/A	73	2-butanone	2-butanone	#N/A	52	chloramine	chloramine	C19359
#N/A	72	acrylamide	acrylamide	C01659	#N/A	69	isoprene	isoprene	C16521	53	isoprene derived SOA	53	#N/A
Inf	72	acrylamide	acrylamide	C01659	#N/A	73	2-butanone	2-butanone	#N/A	54	acrylonitrile	acrylonitrile	C01998
#N/A	72	acrylamide	acrylamide	C01659	#N/A	69	isoprene	isoprene	C16521	55	55	55	#N/A
#N/A	72	acrylamide	acrylamide	C01659	#N/A	73	2-butanone	2-butanone	#N/A	56	propanenitrile	56	#N/A
#N/A	72	acrylamide	acrylamide	C01659	#N/A	69	isoprene	isoprene	C16521	57	alcohol fragment	acrolein	C01471
#N/A	72	acrylamide	acrylamide	C01659	#N/A	69	isoprene	isoprene	C16521	58	methyl isocyanate	methyl isocyanate	#N/A
14	72	acrylamide	acrylamide	C01659	16	60	trimethylamine	trimethylamine	C00565	59	acetone	acetone	C00207
Inf	72	acrylamide	acrylamide	C01659	Inf	69	isoprene	isoprene	C16521	60	trimethylamine	trimethylamine	C00565
8	72	acrylamide	acrylamide	C01659	Inf	69	isoprene	isoprene	C16521	61	Acetic acid	acetate	C00033
#N/A	72	acrylamide	acrylamide	C01659	#N/A	69	isoprene	isoprene	C16521	62	ethanolamine	ethanolamine	C00189
18	72	acrylamide	acrylamide	C01659	Inf	69	isoprene	isoprene	C16521	63	DMS	dimethyl sulfide	C00580
#N/A	72	acrylamide	acrylamide	C01659	#N/A	36	#N/A	#N/A	#N/A	64	64	64	#N/A
10	72	acrylamide	acrylamide	C01659	Inf	69	isoprene	isoprene	C16521	65	hydrated formic acid	formate	C00058
#N/A	72	acrylamide	acrylamide	C01659	#N/A	69	isoprene	isoprene	C16521	66	66	66	#N/A
#N/A	72	acrylamide	acrylamide	C01659	#N/A	73	2-butanone	2-butanone	#N/A	67	67	67	#N/A
#N/A	72	acrylamide	acrylamide	C01659	#N/A	91	dimethylnitramine, oxalic acid, 2,3 butanediol	(R,R)-Butane-2,3-diol	C03044	68	pyrrole	pyrrole	C19907
22	72	acrylamide	acrylamide	C01659	0	69	isoprene	isoprene	C16521	69	isoprene	isoprene	C16521
#N/A	72	acrylamide	acrylamide	C01659	#N/A	69	isoprene	isoprene	C16521	70	Pyrroline	1-pyrroline	C15668
#N/A	72	acrylamide	acrylamide	C01659	#N/A	36	#N/A	#N/A	#N/A	71	MVK	71	#N/A
0	72	acrylamide	acrylamide	C01659	Inf	69	isoprene	isoprene	C16521	72	acrylamide	acrylamide	C01659
#N/A	72	acrylamide	acrylamide	C01659	#N/A	69	isoprene	isoprene	C16521	73	2-butanone	2-butanone	#N/A
#N/A	72	acrylamide	acrylamide	C01659	#N/A	93	toluene	toluene	C01455	74	dimethylformamide	acetone oxime	C01995
18	72	acrylamide	acrylamide	C01659	Inf	69	isoprene	isoprene	C16521	75	hydroxyacetone	hydroxyacetone	C05235
#N/A	72	acrylamide	acrylamide	C01659	#N/A	69	isoprene	isoprene	C16521	76	76	76	#N/A
#N/A	72	acrylamide	acrylamide	C01659	#N/A	69	isoprene	isoprene	C16521	77	hydrated acetone	77	#N/A
#N/A	72	acrylamide	acrylamide	C01659	#N/A	69	isoprene	isoprene	C16521	78	methyl nitrate	78	#N/A
Inf	72	acrylamide	acrylamide	C01659	Inf	69	isoprene	isoprene	C16521	79	benzene	benzene	C01407
#N/A	72	acrylamide	acrylamide	C01659	#N/A	69	isoprene	isoprene	C16521	80	pyridine	pyridine	C00747
#N/A	72	acrylamide	acrylamide	C01659	#N/A	69	isoprene	isoprene	C16521	81	Monoterpene Fragment	81	#N/A
#N/A	72	acrylamide	acrylamide	C01659	#N/A	69	isoprene	isoprene	C16521	82	1-methylpyrrole	82	#N/A
#N/A	72	acrylamide	acrylamide	C01659	#N/A	68	pyrrole	pyrrole	C19907	83	hexanal	83	#N/A
#N/A	72	acrylamide	acrylamide	C01659	#N/A	69	isoprene	isoprene	C16521	84	butanenitrile	2-Methylbutanenitrile	C21525
#N/A	72	acrylamide	acrylamide	C01659	#N/A	69	isoprene	isoprene	C16521	85	cyclopentanone	cyclopentanone	C00557
#N/A	72	acrylamide	acrylamide	C01659	#N/A	69	isoprene	isoprene	C16521	86	86	86	#N/A
Inf	72	acrylamide	acrylamide	C01659	Inf	69	isoprene	isoprene	C16521	87	diacetyl, 2-pentanone	diacetyl	C00741
#N/A	72	acrylamide	acrylamide	C01659	#N/A	127	DMTS	127	#N/A	88	ethyl acetamide	N-ethylacetamide	C21404
10	72	acrylamide	acrylamide	C01659	Inf	69	isoprene	isoprene	C16521	89	pyruvate	pyruvate	C00022
#N/A	72	acrylamide	acrylamide	C01659	#N/A	69	isoprene	isoprene	C16521	90	alanine, ethyl carbamate	alanine	C01401
16	72	acrylamide	acrylamide	C01659	18	93	toluene	toluene	C01455	91	dimethylnitramine, oxalic acid, 2,3 butanediol	(R,R)-Butane-2,3-diol	C03044
#N/A	72	acrylamide	acrylamide	C01659	#N/A	68	pyrrole	pyrrole	C19907	92	92	92	#N/A
Inf	72	acrylamide	acrylamide	C01659	Inf	69	isoprene	isoprene	C16521	93	toluene	toluene	C01455
#N/A	72	acrylamide	acrylamide	C01659	#N/A	69	isoprene	isoprene	C16521	94	94	aniline	C00292
Inf	72	acrylamide	acrylamide	C01659	Inf	69	isoprene	isoprene	C16521	95	phenol	phenol	C00146
#N/A	72	acrylamide	acrylamide	C01659	#N/A	69	isoprene	isoprene	C16521	96	96	96	#N/A
#N/A	72	acrylamide	acrylamide	C01659	#N/A	68	pyrrole	pyrrole	C19907	97	furfural	furfural	C14279
#N/A	72	acrylamide	acrylamide	C01659	#N/A	69	isoprene	isoprene	C16521	98	98	98	#N/A
Inf	72	acrylamide	acrylamide	C01659	#N/A	73	2-butanone	2-butanone	#N/A	99	cyclohexanone	cyclohexanone	C00414
#N/A	72	acrylamide	acrylamide	C01659	#N/A	69	isoprene	isoprene	C16521	100	100	Cyclohexylamine	C00571
Inf	72	acrylamide	acrylamide	C01659	#N/A	52	chloramine	chloramine	C19359	101	hexanal	cyclohexanol	C00854
#N/A	72	acrylamide	acrylamide	C01659	#N/A	69	isoprene	isoprene	C16521	102	triethylamine	triethylamine	C14691
#N/A	72	acrylamide	acrylamide	C01659	#N/A	69	isoprene	isoprene	C16521	103	hexanol, ethyl propionate	pentanoic acid	#N/A
#N/A	72	acrylamide	acrylamide	C01659	#N/A	69	isoprene	isoprene	C16521	104	benzonitrile	104	#N/A
Inf	72	acrylamide	acrylamide	C01659	Inf	69	isoprene	isoprene	C16521	105	styrene	styrene	C07083
#N/A	72	acrylamide	acrylamide	C01659	#N/A	68	pyrrole	pyrrole	C19907	106	serine	serine	C00716
Inf	72	acrylamide	acrylamide	C01659	Inf	69	isoprene	isoprene	C16521	107	C8 Aromatics	benzaldehyde	C00261
#N/A	72	acrylamide	acrylamide	C01659	#N/A	69	isoprene	isoprene	C16521	108	108	108	#N/A
Inf	72	acrylamide	acrylamide	C01659	Inf	69	isoprene	isoprene	C16521	109	cresol	4-cresol	C01468
#N/A	72	acrylamide	acrylamide	C01659	#N/A	68	pyrrole	pyrrole	C19907	110	110	aminophenol	#N/A
#N/A	72	acrylamide	acrylamide	C01659	#N/A	69	isoprene	isoprene	C16521	111	111	111	#N/A
#N/A	72	acrylamide	acrylamide	C01659	#N/A	113	113	113	#N/A	112	112	112	#N/A
#N/A	72	acrylamide	acrylamide	C01659	#N/A	69	isoprene	isoprene	C16521	113	113	113	#N/A
#N/A	72	acrylamide	acrylamide	C01659	#N/A	113	113	113	#N/A	114	114	114	#N/A
#N/A	72	acrylamide	acrylamide	C01659	#N/A	69	isoprene	isoprene	C16521	115	115	115	#N/A
#N/A	72	acrylamide	acrylamide	C01659	#N/A	69	isoprene	isoprene	C16521	116	116	116	#N/A
#N/A	72	acrylamide	acrylamide	C01659	#N/A	69	isoprene	isoprene	C16521	117	117	117	#N/A
#N/A	72	acrylamide	acrylamide	C01659	#N/A	69	isoprene	isoprene	C16521	118	118	118	#N/A
#N/A	72	acrylamide	acrylamide	C01659	#N/A	45	acetaldehyde	acetaldehyde	C00084	119	119	119	#N/A
#N/A	72	acrylamide	acrylamide	C01659	#N/A	141	141	141	#N/A	120	120	120	#N/A
#N/A	72	acrylamide	acrylamide	C01659	#N/A	69	isoprene	isoprene	C16521	121	121	121	#N/A
#N/A	72	acrylamide	acrylamide	C01659	#N/A	68	pyrrole	pyrrole	C19907	122	122	122	#N/A
#N/A	72	acrylamide	acrylamide	C01659	#N/A	69	isoprene	isoprene	C16521	123	2-phenylethanol	123	#N/A
#N/A	72	acrylamide	acrylamide	C01659	#N/A	68	pyrrole	pyrrole	C19907	124	124	124	#N/A
#N/A	72	acrylamide	acrylamide	C01659	#N/A	69	isoprene	isoprene	C16521	125	125	125	#N/A
#N/A	72	acrylamide	acrylamide	C01659	#N/A	132	132	132	#N/A	126	126	126	#N/A
#N/A	72	acrylamide	acrylamide	C01659	#N/A	69	isoprene	isoprene	C16521	127	DMTS	127	#N/A
#N/A	72	acrylamide	acrylamide	C01659	#N/A	68	pyrrole	pyrrole	C19907	128	128	128	#N/A
#N/A	72	acrylamide	acrylamide	C01659	#N/A	129	129	129	#N/A	129	129	129	#N/A
#N/A	72	acrylamide	acrylamide	C01659	#N/A	69	isoprene	isoprene	C16521	130	130	130	#N/A
#N/A	72	acrylamide	acrylamide	C01659	#N/A	58	methyl isocyanate	methyl isocyanate	#N/A	131	131	131	#N/A
#N/A	72	acrylamide	acrylamide	C01659	#N/A	73	2-butanone	2-butanone	#N/A	132	132	132	#N/A
#N/A	72	acrylamide	acrylamide	C01659	#N/A	52	chloramine	chloramine	C19359	133	133	133	#N/A
#N/A	72	acrylamide	acrylamide	C01659	#N/A	69	isoprene	isoprene	C16521	134	134	134	#N/A
#N/A	72	acrylamide	acrylamide	C01659	#N/A	69	isoprene	isoprene	C16521	135	135	135	#N/A
#N/A	72	acrylamide	acrylamide	C01659	#N/A	73	2-butanone	2-butanone	#N/A	136	136	136	#N/A
#N/A	72	acrylamide	acrylamide	C01659	#N/A	95	phenol	phenol	C00146	137	Monoterpene	137	#N/A
#N/A	72	acrylamide	acrylamide	C01659	#N/A	68	pyrrole	pyrrole	C19907	138	138	138	#N/A
#N/A	72	acrylamide	acrylamide	C01659	#N/A	95	phenol	phenol	C00146	139	139	139	#N/A
#N/A	72	acrylamide	acrylamide	C01659	#N/A	73	2-butanone	2-butanone	#N/A	140	140	140	#N/A
#N/A	72	acrylamide	acrylamide	C01659	#N/A	69	isoprene	isoprene	C16521	141	141	141	#N/A
#N/A	72	acrylamide	acrylamide	C01659	#N/A	95	phenol	phenol	C00146	142	142	142	#N/A
#N/A	72	acrylamide	acrylamide	C01659	#N/A	69	isoprene	isoprene	C16521	143	143	143	#N/A
#N/A	72	acrylamide	acrylamide	C01659	#N/A	45	acetaldehyde	acetaldehyde	C00084	144	144	144	#N/A
#N/A	72	acrylamide	acrylamide	C01659	#N/A	69	isoprene	isoprene	C16521	145	145	145	#N/A
#N/A	72	acrylamide	acrylamide	C01659	#N/A	69	isoprene	isoprene	C16521	146	146	146	#N/A
#N/A	72	acrylamide	acrylamide	C01659	#N/A	69	isoprene	isoprene	C16521	147	147	147	#N/A
#N/A	72	acrylamide	acrylamide	C01659	#N/A	107	C8 Aromatics	benzaldehyde	C00261	148	148	148	#N/A
#N/A	72	acrylamide	acrylamide	C01659	#N/A	45	acetaldehyde	acetaldehyde	C00084	149	149	149	#N/A
#N/A	72	acrylamide	acrylamide	C01659	#N/A	69	isoprene	isoprene	C16521	150	150	150	#N/A
#N/A	73	2-butanone	2-butanone	#N/A	#N/A	96	96	96	#N/A	22	#N/A	#N/A	#N/A
#N/A	73	2-butanone	2-butanone	#N/A	#N/A	69	isoprene	isoprene	C16521	23	#N/A	#N/A	#N/A
#N/A	73	2-butanone	2-butanone	#N/A	#N/A	45	acetaldehyde	acetaldehyde	C00084	24	#N/A	#N/A	#N/A
#N/A	73	2-butanone	2-butanone	#N/A	#N/A	69	isoprene	isoprene	C16521	25	#N/A	#N/A	#N/A
#N/A	73	2-butanone	2-butanone	#N/A	#N/A	69	isoprene	isoprene	C16521	26	#N/A	#N/A	#N/A
#N/A	73	2-butanone	2-butanone	#N/A	#N/A	141	141	141	#N/A	27	#N/A	#N/A	#N/A
#N/A	73	2-butanone	2-butanone	#N/A	#N/A	69	isoprene	isoprene	C16521	28	#N/A	#N/A	#N/A
#N/A	73	2-butanone	2-butanone	#N/A	10	33	methanol	methanol	C00132	29	Ethanol Fragment	Ethanol	C00469
#N/A	73	2-butanone	2-butanone	#N/A	Inf	69	isoprene	isoprene	C16521	30	NO+	Nitrite	C00088
#N/A	73	2-butanone	2-butanone	#N/A	#N/A	78	methyl nitrate	78	#N/A	31	formaldehyde	formaldehyde	C00067
#N/A	73	2-butanone	2-butanone	#N/A	#N/A	33	methanol	methanol	C00132	32	32	32	#N/A
#N/A	73	2-butanone	2-butanone	#N/A	12	45	acetaldehyde	acetaldehyde	C00084	33	methanol	methanol	C00132
#N/A	73	2-butanone	2-butanone	#N/A	#N/A	143	143	143	#N/A	34	hydroxylamine	hydroxylamine	C00192
#N/A	73	2-butanone	2-butanone	#N/A	Inf	69	isoprene	isoprene	C16521	35	Hydrogen Sulfide	Hydrogen Sulfide	C00283
#N/A	73	2-butanone	2-butanone	#N/A	#N/A	69	isoprene	isoprene	C16521	36	#N/A	#N/A	#N/A
#N/A	73	2-butanone	2-butanone	#N/A	#N/A	39	#N/A	#N/A	#N/A	37	#N/A	#N/A	#N/A
#N/A	73	2-butanone	2-butanone	#N/A	#N/A	69	isoprene	isoprene	C16521	38	#N/A	#N/A	#N/A
#N/A	73	2-butanone	2-butanone	#N/A	#N/A	57	alcohol fragment	acrolein	C01471	39	#N/A	#N/A	#N/A
#N/A	73	2-butanone	2-butanone	#N/A	#N/A	69	isoprene	isoprene	C16521	40	40	40	#N/A
#N/A	73	2-butanone	2-butanone	#N/A	#N/A	41	Isoprene Fragment	41	#N/A	41	Isoprene Fragment	41	#N/A
#N/A	73	2-butanone	2-butanone	#N/A	#N/A	69	isoprene	isoprene	C16521	42	acetonitrile	42	#N/A
#N/A	73	2-butanone	2-butanone	#N/A	#N/A	39	#N/A	#N/A	#N/A	43	Acetate Fragment	acetate	C00033
#N/A	73	2-butanone	2-butanone	#N/A	Inf	69	isoprene	isoprene	C16521	44	Acetaldehyde fragment, cyanate	cyanate	C01417
#N/A	73	2-butanone	2-butanone	#N/A	Inf	69	isoprene	isoprene	C16521	45	acetaldehyde	acetaldehyde	C00084
#N/A	73	2-butanone	2-butanone	#N/A	#N/A	39	#N/A	#N/A	#N/A	46	dimethylamine	dimethylamine	C00543
#N/A	73	2-butanone	2-butanone	#N/A	Inf	69	isoprene	isoprene	C16521	47	formic acid	formate	C00058
#N/A	73	2-butanone	2-butanone	#N/A	#N/A	69	isoprene	isoprene	C16521	48	48	48	#N/A
#N/A	73	2-butanone	2-butanone	#N/A	14	45	acetaldehyde	acetaldehyde	C00084	49	methanethiol	methanethiol	C00409
#N/A	73	2-butanone	2-butanone	#N/A	#N/A	33	methanol	methanol	C00132	50	50	50	#N/A
#N/A	73	2-butanone	2-butanone	#N/A	Inf	69	isoprene	isoprene	C16521	51	hydrated methanol	methanol	C00132
#N/A	73	2-butanone	2-butanone	#N/A	#N/A	69	isoprene	isoprene	C16521	52	chloramine	chloramine	C19359
#N/A	73	2-butanone	2-butanone	#N/A	#N/A	69	isoprene	isoprene	C16521	53	isoprene derived SOA	53	#N/A
#N/A	73	2-butanone	2-butanone	#N/A	0	54	acrylonitrile	acrylonitrile	C01998	54	acrylonitrile	acrylonitrile	C01998
#N/A	73	2-butanone	2-butanone	#N/A	#N/A	67	67	67	#N/A	55	55	55	#N/A
#N/A	73	2-butanone	2-butanone	#N/A	#N/A	69	isoprene	isoprene	C16521	56	propanenitrile	56	#N/A
#N/A	73	2-butanone	2-butanone	#N/A	#N/A	39	#N/A	#N/A	#N/A	57	alcohol fragment	acrolein	C01471
#N/A	73	2-butanone	2-butanone	#N/A	#N/A	69	isoprene	isoprene	C16521	58	methyl isocyanate	methyl isocyanate	#N/A
#N/A	73	2-butanone	2-butanone	#N/A	Inf	69	isoprene	isoprene	C16521	59	acetone	acetone	C00207
#N/A	73	2-butanone	2-butanone	#N/A	Inf	69	isoprene	isoprene	C16521	60	trimethylamine	trimethylamine	C00565
#N/A	73	2-butanone	2-butanone	#N/A	Inf	69	isoprene	isoprene	C16521	61	Acetic acid	acetate	C00033
#N/A	73	2-butanone	2-butanone	#N/A	#N/A	69	isoprene	isoprene	C16521	62	ethanolamine	ethanolamine	C00189
#N/A	73	2-butanone	2-butanone	#N/A	Inf	69	isoprene	isoprene	C16521	63	DMS	dimethyl sulfide	C00580
#N/A	73	2-butanone	2-butanone	#N/A	#N/A	39	#N/A	#N/A	#N/A	64	64	64	#N/A
#N/A	73	2-butanone	2-butanone	#N/A	Inf	69	isoprene	isoprene	C16521	65	hydrated formic acid	formate	C00058
#N/A	73	2-butanone	2-butanone	#N/A	#N/A	68	pyrrole	pyrrole	C19907	66	66	66	#N/A
#N/A	73	2-butanone	2-butanone	#N/A	#N/A	39	#N/A	#N/A	#N/A	67	67	67	#N/A
#N/A	73	2-butanone	2-butanone	#N/A	#N/A	127	DMTS	127	#N/A	68	pyrrole	pyrrole	C19907
#N/A	73	2-butanone	2-butanone	#N/A	0	69	isoprene	isoprene	C16521	69	isoprene	isoprene	C16521
#N/A	73	2-butanone	2-butanone	#N/A	#N/A	55	55	55	#N/A	70	Pyrroline	1-pyrroline	C15668
#N/A	73	2-butanone	2-butanone	#N/A	#N/A	39	#N/A	#N/A	#N/A	71	MVK	71	#N/A
#N/A	73	2-butanone	2-butanone	#N/A	Inf	69	isoprene	isoprene	C16521	72	acrylamide	acrylamide	C01659
#N/A	73	2-butanone	2-butanone	#N/A	#N/A	69	isoprene	isoprene	C16521	73	2-butanone	2-butanone	#N/A
#N/A	73	2-butanone	2-butanone	#N/A	#N/A	69	isoprene	isoprene	C16521	74	dimethylformamide	acetone oxime	C01995
#N/A	73	2-butanone	2-butanone	#N/A	Inf	69	isoprene	isoprene	C16521	75	hydroxyacetone	hydroxyacetone	C05235
#N/A	73	2-butanone	2-butanone	#N/A	#N/A	55	55	55	#N/A	76	76	76	#N/A
#N/A	73	2-butanone	2-butanone	#N/A	#N/A	69	isoprene	isoprene	C16521	77	hydrated acetone	77	#N/A
#N/A	73	2-butanone	2-butanone	#N/A	#N/A	39	#N/A	#N/A	#N/A	78	methyl nitrate	78	#N/A
#N/A	73	2-butanone	2-butanone	#N/A	Inf	69	isoprene	isoprene	C16521	79	benzene	benzene	C01407
#N/A	73	2-butanone	2-butanone	#N/A	#N/A	69	isoprene	isoprene	C16521	80	pyridine	pyridine	C00747
#N/A	73	2-butanone	2-butanone	#N/A	#N/A	69	isoprene	isoprene	C16521	81	Monoterpene Fragment	81	#N/A
#N/A	73	2-butanone	2-butanone	#N/A	#N/A	69	isoprene	isoprene	C16521	82	1-methylpyrrole	82	#N/A
#N/A	73	2-butanone	2-butanone	#N/A	#N/A	69	isoprene	isoprene	C16521	83	hexanal	83	#N/A
#N/A	73	2-butanone	2-butanone	#N/A	#N/A	69	isoprene	isoprene	C16521	84	butanenitrile	2-Methylbutanenitrile	C21525
#N/A	73	2-butanone	2-butanone	#N/A	#N/A	103	hexanol, ethyl propionate	pentanoic acid	#N/A	85	cyclopentanone	cyclopentanone	C00557
#N/A	73	2-butanone	2-butanone	#N/A	#N/A	69	isoprene	isoprene	C16521	86	86	86	#N/A
#N/A	73	2-butanone	2-butanone	#N/A	Inf	69	isoprene	isoprene	C16521	87	diacetyl, 2-pentanone	diacetyl	C00741
#N/A	73	2-butanone	2-butanone	#N/A	#N/A	69	isoprene	isoprene	C16521	88	ethyl acetamide	N-ethylacetamide	C21404
#N/A	73	2-butanone	2-butanone	#N/A	#N/A	28	#N/A	#N/A	#N/A	89	pyruvate	pyruvate	C00022
#N/A	73	2-butanone	2-butanone	#N/A	#N/A	45	acetaldehyde	acetaldehyde	C00084	90	alanine, ethyl carbamate	alanine	C01401
#N/A	73	2-butanone	2-butanone	#N/A	#N/A	124	124	124	#N/A	91	dimethylnitramine, oxalic acid, 2,3 butanediol	(R,R)-Butane-2,3-diol	C03044
#N/A	73	2-butanone	2-butanone	#N/A	#N/A	69	isoprene	isoprene	C16521	92	92	92	#N/A
#N/A	73	2-butanone	2-butanone	#N/A	#N/A	39	#N/A	#N/A	#N/A	93	toluene	toluene	C01455
#N/A	73	2-butanone	2-butanone	#N/A	#N/A	127	DMTS	127	#N/A	94	94	aniline	C00292
#N/A	73	2-butanone	2-butanone	#N/A	Inf	69	isoprene	isoprene	C16521	95	phenol	phenol	C00146
#N/A	73	2-butanone	2-butanone	#N/A	#N/A	96	96	96	#N/A	96	96	96	#N/A
#N/A	73	2-butanone	2-butanone	#N/A	#N/A	55	55	55	#N/A	97	furfural	furfural	C14279
#N/A	73	2-butanone	2-butanone	#N/A	#N/A	69	isoprene	isoprene	C16521	98	98	98	#N/A
#N/A	73	2-butanone	2-butanone	#N/A	Inf	69	isoprene	isoprene	C16521	99	cyclohexanone	cyclohexanone	C00414
#N/A	73	2-butanone	2-butanone	#N/A	#N/A	69	isoprene	isoprene	C16521	100	100	Cyclohexylamine	C00571
#N/A	73	2-butanone	2-butanone	#N/A	#N/A	52	chloramine	chloramine	C19359	101	hexanal	cyclohexanol	C00854
#N/A	73	2-butanone	2-butanone	#N/A	#N/A	69	isoprene	isoprene	C16521	102	triethylamine	triethylamine	C14691
#N/A	73	2-butanone	2-butanone	#N/A	#N/A	39	#N/A	#N/A	#N/A	103	hexanol, ethyl propionate	pentanoic acid	#N/A
#N/A	73	2-butanone	2-butanone	#N/A	#N/A	45	acetaldehyde	acetaldehyde	C00084	104	benzonitrile	104	#N/A
#N/A	73	2-butanone	2-butanone	#N/A	Inf	69	isoprene	isoprene	C16521	105	styrene	styrene	C07083
#N/A	73	2-butanone	2-butanone	#N/A	#N/A	127	DMTS	127	#N/A	106	serine	serine	C00716
#N/A	73	2-butanone	2-butanone	#N/A	Inf	69	isoprene	isoprene	C16521	107	C8 Aromatics	benzaldehyde	C00261
#N/A	73	2-butanone	2-butanone	#N/A	#N/A	69	isoprene	isoprene	C16521	108	108	108	#N/A
#N/A	73	2-butanone	2-butanone	#N/A	Inf	69	isoprene	isoprene	C16521	109	cresol	4-cresol	C01468
#N/A	73	2-butanone	2-butanone	#N/A	#N/A	69	isoprene	isoprene	C16521	110	110	aminophenol	#N/A
#N/A	73	2-butanone	2-butanone	#N/A	#N/A	69	isoprene	isoprene	C16521	111	111	111	#N/A
#N/A	73	2-butanone	2-butanone	#N/A	#N/A	39	#N/A	#N/A	#N/A	112	112	112	#N/A
#N/A	73	2-butanone	2-butanone	#N/A	#N/A	127	DMTS	127	#N/A	113	113	113	#N/A
#N/A	73	2-butanone	2-butanone	#N/A	#N/A	45	acetaldehyde	acetaldehyde	C00084	114	114	114	#N/A
#N/A	73	2-butanone	2-butanone	#N/A	#N/A	69	isoprene	isoprene	C16521	115	115	115	#N/A
#N/A	73	2-butanone	2-butanone	#N/A	#N/A	69	isoprene	isoprene	C16521	116	116	116	#N/A
#N/A	73	2-butanone	2-butanone	#N/A	#N/A	69	isoprene	isoprene	C16521	117	117	117	#N/A
#N/A	73	2-butanone	2-butanone	#N/A	#N/A	69	isoprene	isoprene	C16521	118	118	118	#N/A
#N/A	73	2-butanone	2-butanone	#N/A	#N/A	69	isoprene	isoprene	C16521	119	119	119	#N/A
#N/A	73	2-butanone	2-butanone	#N/A	#N/A	69	isoprene	isoprene	C16521	120	120	120	#N/A
#N/A	73	2-butanone	2-butanone	#N/A	#N/A	39	#N/A	#N/A	#N/A	121	121	121	#N/A
#N/A	73	2-butanone	2-butanone	#N/A	#N/A	127	DMTS	127	#N/A	122	122	122	#N/A
#N/A	73	2-butanone	2-butanone	#N/A	#N/A	69	isoprene	isoprene	C16521	123	2-phenylethanol	123	#N/A
#N/A	73	2-butanone	2-butanone	#N/A	#N/A	39	#N/A	#N/A	#N/A	124	124	124	#N/A
#N/A	73	2-butanone	2-butanone	#N/A	#N/A	114	114	114	#N/A	125	125	125	#N/A
#N/A	73	2-butanone	2-butanone	#N/A	#N/A	127	DMTS	127	#N/A	126	126	126	#N/A
#N/A	73	2-butanone	2-butanone	#N/A	#N/A	69	isoprene	isoprene	C16521	127	DMTS	127	#N/A
#N/A	73	2-butanone	2-butanone	#N/A	#N/A	39	#N/A	#N/A	#N/A	128	128	128	#N/A
#N/A	73	2-butanone	2-butanone	#N/A	#N/A	129	129	129	#N/A	129	129	129	#N/A
#N/A	73	2-butanone	2-butanone	#N/A	#N/A	69	isoprene	isoprene	C16521	130	130	130	#N/A
#N/A	73	2-butanone	2-butanone	#N/A	#N/A	69	isoprene	isoprene	C16521	131	131	131	#N/A
#N/A	73	2-butanone	2-butanone	#N/A	#N/A	39	#N/A	#N/A	#N/A	132	132	132	#N/A
#N/A	73	2-butanone	2-butanone	#N/A	#N/A	69	isoprene	isoprene	C16521	133	133	133	#N/A
#N/A	73	2-butanone	2-butanone	#N/A	#N/A	39	#N/A	#N/A	#N/A	134	134	134	#N/A
#N/A	73	2-butanone	2-butanone	#N/A	#N/A	69	isoprene	isoprene	C16521	135	135	135	#N/A
#N/A	73	2-butanone	2-butanone	#N/A	#N/A	69	isoprene	isoprene	C16521	136	136	136	#N/A
#N/A	73	2-butanone	2-butanone	#N/A	#N/A	69	isoprene	isoprene	C16521	137	Monoterpene	137	#N/A
#N/A	73	2-butanone	2-butanone	#N/A	#N/A	69	isoprene	isoprene	C16521	138	138	138	#N/A
#N/A	73	2-butanone	2-butanone	#N/A	#N/A	69	isoprene	isoprene	C16521	139	139	139	#N/A
#N/A	73	2-butanone	2-butanone	#N/A	#N/A	61	Acetic acid	acetate	C00033	140	140	140	#N/A
#N/A	73	2-butanone	2-butanone	#N/A	#N/A	55	55	55	#N/A	141	141	141	#N/A
#N/A	73	2-butanone	2-butanone	#N/A	#N/A	69	isoprene	isoprene	C16521	142	142	142	#N/A
#N/A	73	2-butanone	2-butanone	#N/A	#N/A	55	55	55	#N/A	143	143	143	#N/A
#N/A	73	2-butanone	2-butanone	#N/A	#N/A	39	#N/A	#N/A	#N/A	144	144	144	#N/A
#N/A	73	2-butanone	2-butanone	#N/A	#N/A	55	55	55	#N/A	145	145	145	#N/A
#N/A	73	2-butanone	2-butanone	#N/A	#N/A	103	hexanol, ethyl propionate	pentanoic acid	#N/A	146	146	146	#N/A
#N/A	73	2-butanone	2-butanone	#N/A	#N/A	69	isoprene	isoprene	C16521	147	147	147	#N/A
#N/A	73	2-butanone	2-butanone	#N/A	#N/A	39	#N/A	#N/A	#N/A	148	148	148	#N/A
#N/A	73	2-butanone	2-butanone	#N/A	#N/A	55	55	55	#N/A	149	149	149	#N/A
#N/A	73	2-butanone	2-butanone	#N/A	#N/A	142	142	142	#N/A	150	150	150	#N/A
#N/A	74	dimethylformamide	acetone oxime	C01995	#N/A	22	#N/A	#N/A	#N/A	22	#N/A	#N/A	#N/A
#N/A	74	dimethylformamide	acetone oxime	C01995	#N/A	69	isoprene	isoprene	C16521	23	#N/A	#N/A	#N/A
#N/A	74	dimethylformamide	acetone oxime	C01995	#N/A	69	isoprene	isoprene	C16521	24	#N/A	#N/A	#N/A
#N/A	74	dimethylformamide	acetone oxime	C01995	#N/A	57	alcohol fragment	acrolein	C01471	25	#N/A	#N/A	#N/A
#N/A	74	dimethylformamide	acetone oxime	C01995	#N/A	80	pyridine	pyridine	C00747	26	#N/A	#N/A	#N/A
#N/A	74	dimethylformamide	acetone oxime	C01995	#N/A	141	141	141	#N/A	27	#N/A	#N/A	#N/A
#N/A	74	dimethylformamide	acetone oxime	C01995	#N/A	69	isoprene	isoprene	C16521	28	#N/A	#N/A	#N/A
#N/A	74	dimethylformamide	acetone oxime	C01995	10	33	methanol	methanol	C00132	29	Ethanol Fragment	Ethanol	C00469
#N/A	74	dimethylformamide	acetone oxime	C01995	#N/A	98	98	98	#N/A	30	NO+	Nitrite	C00088
#N/A	74	dimethylformamide	acetone oxime	C01995	Inf	69	isoprene	isoprene	C16521	31	formaldehyde	formaldehyde	C00067
#N/A	74	dimethylformamide	acetone oxime	C01995	#N/A	147	147	147	#N/A	32	32	32	#N/A
#N/A	74	dimethylformamide	acetone oxime	C01995	#N/A	66	66	66	#N/A	33	methanol	methanol	C00132
#N/A	74	dimethylformamide	acetone oxime	C01995	8	43	Acetate Fragment	acetate	C00033	34	hydroxylamine	hydroxylamine	C00192
#N/A	74	dimethylformamide	acetone oxime	C01995	#N/A	113	113	113	#N/A	35	Hydrogen Sulfide	Hydrogen Sulfide	C00283
#N/A	74	dimethylformamide	acetone oxime	C01995	#N/A	69	isoprene	isoprene	C16521	36	#N/A	#N/A	#N/A
#N/A	74	dimethylformamide	acetone oxime	C01995	#N/A	50	50	50	#N/A	37	#N/A	#N/A	#N/A
#N/A	74	dimethylformamide	acetone oxime	C01995	#N/A	69	isoprene	isoprene	C16521	38	#N/A	#N/A	#N/A
#N/A	74	dimethylformamide	acetone oxime	C01995	#N/A	73	2-butanone	2-butanone	#N/A	39	#N/A	#N/A	#N/A
#N/A	74	dimethylformamide	acetone oxime	C01995	#N/A	69	isoprene	isoprene	C16521	40	40	40	#N/A
#N/A	74	dimethylformamide	acetone oxime	C01995	#N/A	96	96	96	#N/A	41	Isoprene Fragment	41	#N/A
#N/A	74	dimethylformamide	acetone oxime	C01995	#N/A	117	117	117	#N/A	42	acetonitrile	42	#N/A
#N/A	74	dimethylformamide	acetone oxime	C01995	Inf	69	isoprene	isoprene	C16521	43	Acetate Fragment	acetate	C00033
#N/A	74	dimethylformamide	acetone oxime	C01995	#N/A	146	146	146	#N/A	44	Acetaldehyde fragment, cyanate	cyanate	C01417
#N/A	74	dimethylformamide	acetone oxime	C01995	Inf	69	isoprene	isoprene	C16521	45	acetaldehyde	acetaldehyde	C00084
#N/A	74	dimethylformamide	acetone oxime	C01995	Inf	69	isoprene	isoprene	C16521	46	dimethylamine	dimethylamine	C00543
#N/A	74	dimethylformamide	acetone oxime	C01995	Inf	69	isoprene	isoprene	C16521	47	formic acid	formate	C00058
#N/A	74	dimethylformamide	acetone oxime	C01995	#N/A	69	isoprene	isoprene	C16521	48	48	48	#N/A
#N/A	74	dimethylformamide	acetone oxime	C01995	#N/A	22	#N/A	#N/A	#N/A	49	methanethiol	methanethiol	C00409
#N/A	74	dimethylformamide	acetone oxime	C01995	#N/A	106	serine	serine	C00716	50	50	50	#N/A
#N/A	74	dimethylformamide	acetone oxime	C01995	#N/A	67	67	67	#N/A	51	hydrated methanol	methanol	C00132
#N/A	74	dimethylformamide	acetone oxime	C01995	#N/A	39	#N/A	#N/A	#N/A	52	chloramine	chloramine	C19359
#N/A	74	dimethylformamide	acetone oxime	C01995	#N/A	105	styrene	styrene	C07083	53	isoprene derived SOA	53	#N/A
#N/A	74	dimethylformamide	acetone oxime	C01995	#N/A	78	methyl nitrate	78	#N/A	54	acrylonitrile	acrylonitrile	C01998
#N/A	74	dimethylformamide	acetone oxime	C01995	#N/A	69	isoprene	isoprene	C16521	55	55	55	#N/A
#N/A	74	dimethylformamide	acetone oxime	C01995	#N/A	57	alcohol fragment	acrolein	C01471	56	propanenitrile	56	#N/A
#N/A	74	dimethylformamide	acetone oxime	C01995	#N/A	38	#N/A	#N/A	#N/A	57	alcohol fragment	acrolein	C01471
#N/A	74	dimethylformamide	acetone oxime	C01995	#N/A	126	126	126	#N/A	58	methyl isocyanate	methyl isocyanate	#N/A
#N/A	74	dimethylformamide	acetone oxime	C01995	Inf	69	isoprene	isoprene	C16521	59	acetone	acetone	C00207
#N/A	74	dimethylformamide	acetone oxime	C01995	Inf	61	Acetic acid	acetate	C00033	60	trimethylamine	trimethylamine	C00565
#N/A	74	dimethylformamide	acetone oxime	C01995	Inf	69	isoprene	isoprene	C16521	61	Acetic acid	acetate	C00033
#N/A	74	dimethylformamide	acetone oxime	C01995	#N/A	69	isoprene	isoprene	C16521	62	ethanolamine	ethanolamine	C00189
#N/A	74	dimethylformamide	acetone oxime	C01995	Inf	69	isoprene	isoprene	C16521	63	DMS	dimethyl sulfide	C00580
#N/A	74	dimethylformamide	acetone oxime	C01995	#N/A	145	145	145	#N/A	64	64	64	#N/A
#N/A	74	dimethylformamide	acetone oxime	C01995	Inf	69	isoprene	isoprene	C16521	65	hydrated formic acid	formate	C00058
#N/A	74	dimethylformamide	acetone oxime	C01995	#N/A	69	isoprene	isoprene	C16521	66	66	66	#N/A
#N/A	74	dimethylformamide	acetone oxime	C01995	#N/A	73	2-butanone	2-butanone	#N/A	67	67	67	#N/A
#N/A	74	dimethylformamide	acetone oxime	C01995	#N/A	36	#N/A	#N/A	#N/A	68	pyrrole	pyrrole	C19907
#N/A	74	dimethylformamide	acetone oxime	C01995	0	69	isoprene	isoprene	C16521	69	isoprene	isoprene	C16521
#N/A	74	dimethylformamide	acetone oxime	C01995	#N/A	69	isoprene	isoprene	C16521	70	Pyrroline	1-pyrroline	C15668
#N/A	74	dimethylformamide	acetone oxime	C01995	#N/A	43	Acetate Fragment	acetate	C00033	71	MVK	71	#N/A
#N/A	74	dimethylformamide	acetone oxime	C01995	Inf	69	isoprene	isoprene	C16521	72	acrylamide	acrylamide	C01659
#N/A	74	dimethylformamide	acetone oxime	C01995	#N/A	69	isoprene	isoprene	C16521	73	2-butanone	2-butanone	#N/A
#N/A	74	dimethylformamide	acetone oxime	C01995	#N/A	23	#N/A	#N/A	#N/A	74	dimethylformamide	acetone oxime	C01995
#N/A	74	dimethylformamide	acetone oxime	C01995	Inf	69	isoprene	isoprene	C16521	75	hydroxyacetone	hydroxyacetone	C05235
#N/A	74	dimethylformamide	acetone oxime	C01995	#N/A	76	76	76	#N/A	76	76	76	#N/A
#N/A	74	dimethylformamide	acetone oxime	C01995	#N/A	77	hydrated acetone	77	#N/A	77	hydrated acetone	77	#N/A
#N/A	74	dimethylformamide	acetone oxime	C01995	#N/A	78	methyl nitrate	78	#N/A	78	methyl nitrate	78	#N/A
#N/A	74	dimethylformamide	acetone oxime	C01995	#N/A	66	66	66	#N/A	79	benzene	benzene	C01407
#N/A	74	dimethylformamide	acetone oxime	C01995	#N/A	80	pyridine	pyridine	C00747	80	pyridine	pyridine	C00747
#N/A	74	dimethylformamide	acetone oxime	C01995	#N/A	69	isoprene	isoprene	C16521	81	Monoterpene Fragment	81	#N/A
#N/A	74	dimethylformamide	acetone oxime	C01995	#N/A	117	117	117	#N/A	82	1-methylpyrrole	82	#N/A
#N/A	74	dimethylformamide	acetone oxime	C01995	#N/A	91	dimethylnitramine, oxalic acid, 2,3 butanediol	(R,R)-Butane-2,3-diol	C03044	83	hexanal	83	#N/A
#N/A	74	dimethylformamide	acetone oxime	C01995	#N/A	66	66	66	#N/A	84	butanenitrile	2-Methylbutanenitrile	C21525
#N/A	74	dimethylformamide	acetone oxime	C01995	#N/A	23	#N/A	#N/A	#N/A	85	cyclopentanone	cyclopentanone	C00557
#N/A	74	dimethylformamide	acetone oxime	C01995	#N/A	69	isoprene	isoprene	C16521	86	86	86	#N/A
#N/A	74	dimethylformamide	acetone oxime	C01995	Inf	69	isoprene	isoprene	C16521	87	diacetyl, 2-pentanone	diacetyl	C00741
#N/A	74	dimethylformamide	acetone oxime	C01995	#N/A	69	isoprene	isoprene	C16521	88	ethyl acetamide	N-ethylacetamide	C21404
#N/A	74	dimethylformamide	acetone oxime	C01995	#N/A	42	acetonitrile	42	#N/A	89	pyruvate	pyruvate	C00022
#N/A	74	dimethylformamide	acetone oxime	C01995	#N/A	69	isoprene	isoprene	C16521	90	alanine, ethyl carbamate	alanine	C01401
#N/A	74	dimethylformamide	acetone oxime	C01995	#N/A	112	112	112	#N/A	91	dimethylnitramine, oxalic acid, 2,3 butanediol	(R,R)-Butane-2,3-diol	C03044
#N/A	74	dimethylformamide	acetone oxime	C01995	#N/A	80	pyridine	pyridine	C00747	92	92	92	#N/A
#N/A	74	dimethylformamide	acetone oxime	C01995	Inf	33	methanol	methanol	C00132	93	toluene	toluene	C01455
#N/A	74	dimethylformamide	acetone oxime	C01995	#N/A	37	#N/A	#N/A	#N/A	94	94	aniline	C00292
#N/A	74	dimethylformamide	acetone oxime	C01995	Inf	69	isoprene	isoprene	C16521	95	phenol	phenol	C00146
#N/A	74	dimethylformamide	acetone oxime	C01995	#N/A	69	isoprene	isoprene	C16521	96	96	96	#N/A
#N/A	74	dimethylformamide	acetone oxime	C01995	#N/A	69	isoprene	isoprene	C16521	97	furfural	furfural	C14279
#N/A	74	dimethylformamide	acetone oxime	C01995	#N/A	69	isoprene	isoprene	C16521	98	98	98	#N/A
#N/A	74	dimethylformamide	acetone oxime	C01995	Inf	69	isoprene	isoprene	C16521	99	cyclohexanone	cyclohexanone	C00414
#N/A	74	dimethylformamide	acetone oxime	C01995	#N/A	69	isoprene	isoprene	C16521	100	100	Cyclohexylamine	C00571
#N/A	74	dimethylformamide	acetone oxime	C01995	#N/A	28	#N/A	#N/A	#N/A	101	hexanal	cyclohexanol	C00854
#N/A	74	dimethylformamide	acetone oxime	C01995	#N/A	105	styrene	styrene	C07083	102	triethylamine	triethylamine	C14691
#N/A	74	dimethylformamide	acetone oxime	C01995	#N/A	69	isoprene	isoprene	C16521	103	hexanol, ethyl propionate	pentanoic acid	#N/A
#N/A	74	dimethylformamide	acetone oxime	C01995	#N/A	120	120	120	#N/A	104	benzonitrile	104	#N/A
#N/A	74	dimethylformamide	acetone oxime	C01995	Inf	43	Acetate Fragment	acetate	C00033	105	styrene	styrene	C07083
#N/A	74	dimethylformamide	acetone oxime	C01995	#N/A	105	styrene	styrene	C07083	106	serine	serine	C00716
#N/A	74	dimethylformamide	acetone oxime	C01995	Inf	69	isoprene	isoprene	C16521	107	C8 Aromatics	benzaldehyde	C00261
#N/A	74	dimethylformamide	acetone oxime	C01995	#N/A	69	isoprene	isoprene	C16521	108	108	108	#N/A
#N/A	74	dimethylformamide	acetone oxime	C01995	Inf	105	styrene	styrene	C07083	109	cresol	4-cresol	C01468
#N/A	74	dimethylformamide	acetone oxime	C01995	#N/A	33	methanol	methanol	C00132	110	110	aminophenol	#N/A
#N/A	74	dimethylformamide	acetone oxime	C01995	#N/A	83	hexanal	83	#N/A	111	111	111	#N/A
#N/A	74	dimethylformamide	acetone oxime	C01995	#N/A	69	isoprene	isoprene	C16521	112	112	112	#N/A
#N/A	74	dimethylformamide	acetone oxime	C01995	#N/A	113	113	113	#N/A	113	113	113	#N/A
#N/A	74	dimethylformamide	acetone oxime	C01995	#N/A	117	117	117	#N/A	114	114	114	#N/A
#N/A	74	dimethylformamide	acetone oxime	C01995	#N/A	69	isoprene	isoprene	C16521	115	115	115	#N/A
#N/A	74	dimethylformamide	acetone oxime	C01995	#N/A	67	67	67	#N/A	116	116	116	#N/A
#N/A	74	dimethylformamide	acetone oxime	C01995	#N/A	145	145	145	#N/A	117	117	117	#N/A
#N/A	74	dimethylformamide	acetone oxime	C01995	#N/A	145	145	145	#N/A	118	118	118	#N/A
#N/A	74	dimethylformamide	acetone oxime	C01995	#N/A	147	147	147	#N/A	119	119	119	#N/A
#N/A	74	dimethylformamide	acetone oxime	C01995	#N/A	118	118	118	#N/A	120	120	120	#N/A
#N/A	74	dimethylformamide	acetone oxime	C01995	#N/A	69	isoprene	isoprene	C16521	121	121	121	#N/A
#N/A	74	dimethylformamide	acetone oxime	C01995	#N/A	69	isoprene	isoprene	C16521	122	122	122	#N/A
#N/A	74	dimethylformamide	acetone oxime	C01995	#N/A	117	117	117	#N/A	123	2-phenylethanol	123	#N/A
#N/A	74	dimethylformamide	acetone oxime	C01995	#N/A	130	130	130	#N/A	124	124	124	#N/A
#N/A	74	dimethylformamide	acetone oxime	C01995	#N/A	69	isoprene	isoprene	C16521	125	125	125	#N/A
#N/A	74	dimethylformamide	acetone oxime	C01995	#N/A	132	132	132	#N/A	126	126	126	#N/A
#N/A	74	dimethylformamide	acetone oxime	C01995	#N/A	45	acetaldehyde	acetaldehyde	C00084	127	DMTS	127	#N/A
#N/A	74	dimethylformamide	acetone oxime	C01995	#N/A	105	styrene	styrene	C07083	128	128	128	#N/A
#N/A	74	dimethylformamide	acetone oxime	C01995	#N/A	22	#N/A	#N/A	#N/A	129	129	129	#N/A
#N/A	74	dimethylformamide	acetone oxime	C01995	#N/A	69	isoprene	isoprene	C16521	130	130	130	#N/A
#N/A	74	dimethylformamide	acetone oxime	C01995	#N/A	105	styrene	styrene	C07083	131	131	131	#N/A
#N/A	74	dimethylformamide	acetone oxime	C01995	#N/A	80	pyridine	pyridine	C00747	132	132	132	#N/A
#N/A	74	dimethylformamide	acetone oxime	C01995	#N/A	31	formaldehyde	formaldehyde	C00067	133	133	133	#N/A
#N/A	74	dimethylformamide	acetone oxime	C01995	#N/A	69	isoprene	isoprene	C16521	134	134	134	#N/A
#N/A	74	dimethylformamide	acetone oxime	C01995	#N/A	69	isoprene	isoprene	C16521	135	135	135	#N/A
#N/A	74	dimethylformamide	acetone oxime	C01995	#N/A	81	Monoterpene Fragment	81	#N/A	136	136	136	#N/A
#N/A	74	dimethylformamide	acetone oxime	C01995	#N/A	105	styrene	styrene	C07083	137	Monoterpene	137	#N/A
#N/A	74	dimethylformamide	acetone oxime	C01995	#N/A	145	145	145	#N/A	138	138	138	#N/A
#N/A	74	dimethylformamide	acetone oxime	C01995	#N/A	69	isoprene	isoprene	C16521	139	139	139	#N/A
#N/A	74	dimethylformamide	acetone oxime	C01995	#N/A	69	isoprene	isoprene	C16521	140	140	140	#N/A
#N/A	74	dimethylformamide	acetone oxime	C01995	#N/A	69	isoprene	isoprene	C16521	141	141	141	#N/A
#N/A	74	dimethylformamide	acetone oxime	C01995	#N/A	69	isoprene	isoprene	C16521	142	142	142	#N/A
#N/A	74	dimethylformamide	acetone oxime	C01995	#N/A	120	120	120	#N/A	143	143	143	#N/A
#N/A	74	dimethylformamide	acetone oxime	C01995	#N/A	141	141	141	#N/A	144	144	144	#N/A
#N/A	74	dimethylformamide	acetone oxime	C01995	#N/A	26	#N/A	#N/A	#N/A	145	145	145	#N/A
#N/A	74	dimethylformamide	acetone oxime	C01995	#N/A	145	145	145	#N/A	146	146	146	#N/A
#N/A	74	dimethylformamide	acetone oxime	C01995	#N/A	113	113	113	#N/A	147	147	147	#N/A
#N/A	74	dimethylformamide	acetone oxime	C01995	#N/A	83	hexanal	83	#N/A	148	148	148	#N/A
#N/A	74	dimethylformamide	acetone oxime	C01995	#N/A	120	120	120	#N/A	149	149	149	#N/A
#N/A	74	dimethylformamide	acetone oxime	C01995	#N/A	145	145	145	#N/A	150	150	150	#N/A
#N/A	75	hydroxyacetone	hydroxyacetone	C05235	#N/A	59	acetone	acetone	C00207	22	#N/A	#N/A	#N/A
#N/A	75	hydroxyacetone	hydroxyacetone	C05235	#N/A	69	isoprene	isoprene	C16521	23	#N/A	#N/A	#N/A
#N/A	75	hydroxyacetone	hydroxyacetone	C05235	#N/A	43	Acetate Fragment	acetate	C00033	24	#N/A	#N/A	#N/A
#N/A	75	hydroxyacetone	hydroxyacetone	C05235	#N/A	45	acetaldehyde	acetaldehyde	C00084	25	#N/A	#N/A	#N/A
#N/A	75	hydroxyacetone	hydroxyacetone	C05235	#N/A	69	isoprene	isoprene	C16521	26	#N/A	#N/A	#N/A
#N/A	75	hydroxyacetone	hydroxyacetone	C05235	#N/A	69	isoprene	isoprene	C16521	27	#N/A	#N/A	#N/A
#N/A	75	hydroxyacetone	hydroxyacetone	C05235	#N/A	69	isoprene	isoprene	C16521	28	#N/A	#N/A	#N/A
12	75	hydroxyacetone	hydroxyacetone	C05235	4	43	Acetate Fragment	acetate	C00033	29	Ethanol Fragment	Ethanol	C00469
14	75	hydroxyacetone	hydroxyacetone	C05235	10	33	methanol	methanol	C00132	30	NO+	Nitrite	C00088
20	75	hydroxyacetone	hydroxyacetone	C05235	14	43	Acetate Fragment	acetate	C00033	31	formaldehyde	formaldehyde	C00067
#N/A	75	hydroxyacetone	hydroxyacetone	C05235	#N/A	43	Acetate Fragment	acetate	C00033	32	32	32	#N/A
18	75	hydroxyacetone	hydroxyacetone	C05235	Inf	69	isoprene	isoprene	C16521	33	methanol	methanol	C00132
14	75	hydroxyacetone	hydroxyacetone	C05235	8	43	Acetate Fragment	acetate	C00033	34	hydroxylamine	hydroxylamine	C00192
14	75	hydroxyacetone	hydroxyacetone	C05235	#N/A	39	#N/A	#N/A	#N/A	35	Hydrogen Sulfide	Hydrogen Sulfide	C00283
#N/A	75	hydroxyacetone	hydroxyacetone	C05235	#N/A	69	isoprene	isoprene	C16521	36	#N/A	#N/A	#N/A
#N/A	75	hydroxyacetone	hydroxyacetone	C05235	#N/A	108	108	108	#N/A	37	#N/A	#N/A	#N/A
#N/A	75	hydroxyacetone	hydroxyacetone	C05235	#N/A	69	isoprene	isoprene	C16521	38	#N/A	#N/A	#N/A
#N/A	75	hydroxyacetone	hydroxyacetone	C05235	#N/A	142	142	142	#N/A	39	#N/A	#N/A	#N/A
#N/A	75	hydroxyacetone	hydroxyacetone	C05235	#N/A	73	2-butanone	2-butanone	#N/A	40	40	40	#N/A
#N/A	75	hydroxyacetone	hydroxyacetone	C05235	#N/A	59	acetone	acetone	C00207	41	Isoprene Fragment	41	#N/A
#N/A	75	hydroxyacetone	hydroxyacetone	C05235	#N/A	43	Acetate Fragment	acetate	C00033	42	acetonitrile	42	#N/A
8	75	hydroxyacetone	hydroxyacetone	C05235	0	43	Acetate Fragment	acetate	C00033	43	Acetate Fragment	acetate	C00033
Inf	75	hydroxyacetone	hydroxyacetone	C05235	Inf	69	isoprene	isoprene	C16521	44	Acetaldehyde fragment, cyanate	cyanate	C01417
10	75	hydroxyacetone	hydroxyacetone	C05235	0	45	acetaldehyde	acetaldehyde	C00084	45	acetaldehyde	acetaldehyde	C00084
Inf	75	hydroxyacetone	hydroxyacetone	C05235	Inf	69	isoprene	isoprene	C16521	46	dimethylamine	dimethylamine	C00543
10	75	hydroxyacetone	hydroxyacetone	C05235	#N/A	68	pyrrole	pyrrole	C19907	47	formic acid	formate	C00058
#N/A	75	hydroxyacetone	hydroxyacetone	C05235	#N/A	59	acetone	acetone	C00207	48	48	48	#N/A
16	75	hydroxyacetone	hydroxyacetone	C05235	20	60	trimethylamine	trimethylamine	C00565	49	methanethiol	methanethiol	C00409
#N/A	75	hydroxyacetone	hydroxyacetone	C05235	#N/A	69	isoprene	isoprene	C16521	50	50	50	#N/A
18	75	hydroxyacetone	hydroxyacetone	C05235	12	61	Acetic acid	acetate	C00033	51	hydrated methanol	methanol	C00132
#N/A	75	hydroxyacetone	hydroxyacetone	C05235	#N/A	31	formaldehyde	formaldehyde	C00067	52	chloramine	chloramine	C19359
#N/A	75	hydroxyacetone	hydroxyacetone	C05235	#N/A	69	isoprene	isoprene	C16521	53	isoprene derived SOA	53	#N/A
Inf	75	hydroxyacetone	hydroxyacetone	C05235	Inf	43	Acetate Fragment	acetate	C00033	54	acrylonitrile	acrylonitrile	C01998
#N/A	75	hydroxyacetone	hydroxyacetone	C05235	#N/A	61	Acetic acid	acetate	C00033	55	55	55	#N/A
#N/A	75	hydroxyacetone	hydroxyacetone	C05235	#N/A	69	isoprene	isoprene	C16521	56	propanenitrile	56	#N/A
#N/A	75	hydroxyacetone	hydroxyacetone	C05235	#N/A	67	67	67	#N/A	57	alcohol fragment	acrolein	C01471
#N/A	75	hydroxyacetone	hydroxyacetone	C05235	#N/A	69	isoprene	isoprene	C16521	58	methyl isocyanate	methyl isocyanate	#N/A
14	75	hydroxyacetone	hydroxyacetone	C05235	Inf	69	isoprene	isoprene	C16521	59	acetone	acetone	C00207
Inf	75	hydroxyacetone	hydroxyacetone	C05235	Inf	69	isoprene	isoprene	C16521	60	trimethylamine	trimethylamine	C00565
8	75	hydroxyacetone	hydroxyacetone	C05235	Inf	69	isoprene	isoprene	C16521	61	Acetic acid	acetate	C00033
#N/A	75	hydroxyacetone	hydroxyacetone	C05235	#N/A	69	isoprene	isoprene	C16521	62	ethanolamine	ethanolamine	C00189
18	75	hydroxyacetone	hydroxyacetone	C05235	#N/A	86	86	86	#N/A	63	DMS	dimethyl sulfide	C00580
#N/A	75	hydroxyacetone	hydroxyacetone	C05235	#N/A	91	dimethylnitramine, oxalic acid, 2,3 butanediol	(R,R)-Butane-2,3-diol	C03044	64	64	64	#N/A
10	75	hydroxyacetone	hydroxyacetone	C05235	Inf	69	isoprene	isoprene	C16521	65	hydrated formic acid	formate	C00058
#N/A	75	hydroxyacetone	hydroxyacetone	C05235	#N/A	43	Acetate Fragment	acetate	C00033	66	66	66	#N/A
#N/A	75	hydroxyacetone	hydroxyacetone	C05235	#N/A	38	#N/A	#N/A	#N/A	67	67	67	#N/A
#N/A	75	hydroxyacetone	hydroxyacetone	C05235	#N/A	93	toluene	toluene	C01455	68	pyrrole	pyrrole	C19907
22	75	hydroxyacetone	hydroxyacetone	C05235	16	43	Acetate Fragment	acetate	C00033	69	isoprene	isoprene	C16521
#N/A	75	hydroxyacetone	hydroxyacetone	C05235	#N/A	69	isoprene	isoprene	C16521	70	Pyrroline	1-pyrroline	C15668
#N/A	75	hydroxyacetone	hydroxyacetone	C05235	#N/A	69	isoprene	isoprene	C16521	71	MVK	71	#N/A
Inf	75	hydroxyacetone	hydroxyacetone	C05235	Inf	69	isoprene	isoprene	C16521	72	acrylamide	acrylamide	C01659
#N/A	75	hydroxyacetone	hydroxyacetone	C05235	#N/A	69	isoprene	isoprene	C16521	73	2-butanone	2-butanone	#N/A
#N/A	75	hydroxyacetone	hydroxyacetone	C05235	#N/A	69	isoprene	isoprene	C16521	74	dimethylformamide	acetone oxime	C01995
0	75	hydroxyacetone	hydroxyacetone	C05235	Inf	69	isoprene	isoprene	C16521	75	hydroxyacetone	hydroxyacetone	C05235
#N/A	75	hydroxyacetone	hydroxyacetone	C05235	#N/A	59	acetone	acetone	C00207	76	76	76	#N/A
#N/A	75	hydroxyacetone	hydroxyacetone	C05235	#N/A	59	acetone	acetone	C00207	77	hydrated acetone	77	#N/A
#N/A	75	hydroxyacetone	hydroxyacetone	C05235	#N/A	43	Acetate Fragment	acetate	C00033	78	methyl nitrate	78	#N/A
Inf	75	hydroxyacetone	hydroxyacetone	C05235	Inf	69	isoprene	isoprene	C16521	79	benzene	benzene	C01407
#N/A	75	hydroxyacetone	hydroxyacetone	C05235	#N/A	69	isoprene	isoprene	C16521	80	pyridine	pyridine	C00747
#N/A	75	hydroxyacetone	hydroxyacetone	C05235	#N/A	69	isoprene	isoprene	C16521	81	Monoterpene Fragment	81	#N/A
#N/A	75	hydroxyacetone	hydroxyacetone	C05235	#N/A	69	isoprene	isoprene	C16521	82	1-methylpyrrole	82	#N/A
#N/A	75	hydroxyacetone	hydroxyacetone	C05235	#N/A	69	isoprene	isoprene	C16521	83	hexanal	83	#N/A
#N/A	75	hydroxyacetone	hydroxyacetone	C05235	#N/A	69	isoprene	isoprene	C16521	84	butanenitrile	2-Methylbutanenitrile	C21525
#N/A	75	hydroxyacetone	hydroxyacetone	C05235	#N/A	146	146	146	#N/A	85	cyclopentanone	cyclopentanone	C00557
#N/A	75	hydroxyacetone	hydroxyacetone	C05235	#N/A	39	#N/A	#N/A	#N/A	86	86	86	#N/A
Inf	75	hydroxyacetone	hydroxyacetone	C05235	Inf	69	isoprene	isoprene	C16521	87	diacetyl, 2-pentanone	diacetyl	C00741
#N/A	75	hydroxyacetone	hydroxyacetone	C05235	#N/A	60	trimethylamine	trimethylamine	C00565	88	ethyl acetamide	N-ethylacetamide	C21404
8	75	hydroxyacetone	hydroxyacetone	C05235	#N/A	28	#N/A	#N/A	#N/A	89	pyruvate	pyruvate	C00022
#N/A	75	hydroxyacetone	hydroxyacetone	C05235	#N/A	69	isoprene	isoprene	C16521	90	alanine, ethyl carbamate	alanine	C01401
14	75	hydroxyacetone	hydroxyacetone	C05235	#N/A	146	146	146	#N/A	91	dimethylnitramine, oxalic acid, 2,3 butanediol	(R,R)-Butane-2,3-diol	C03044
#N/A	75	hydroxyacetone	hydroxyacetone	C05235	#N/A	69	isoprene	isoprene	C16521	92	92	92	#N/A
Inf	75	hydroxyacetone	hydroxyacetone	C05235	#N/A	77	hydrated acetone	77	#N/A	93	toluene	toluene	C01455
#N/A	75	hydroxyacetone	hydroxyacetone	C05235	#N/A	43	Acetate Fragment	acetate	C00033	94	94	aniline	C00292
Inf	75	hydroxyacetone	hydroxyacetone	C05235	#N/A	86	86	86	#N/A	95	phenol	phenol	C00146
#N/A	75	hydroxyacetone	hydroxyacetone	C05235	#N/A	69	isoprene	isoprene	C16521	96	96	96	#N/A
#N/A	75	hydroxyacetone	hydroxyacetone	C05235	#N/A	146	146	146	#N/A	97	furfural	furfural	C14279
#N/A	75	hydroxyacetone	hydroxyacetone	C05235	#N/A	142	142	142	#N/A	98	98	98	#N/A
Inf	75	hydroxyacetone	hydroxyacetone	C05235	Inf	69	isoprene	isoprene	C16521	99	cyclohexanone	cyclohexanone	C00414
#N/A	75	hydroxyacetone	hydroxyacetone	C05235	#N/A	69	isoprene	isoprene	C16521	100	100	Cyclohexylamine	C00571
Inf	75	hydroxyacetone	hydroxyacetone	C05235	#N/A	28	#N/A	#N/A	#N/A	101	hexanal	cyclohexanol	C00854
#N/A	75	hydroxyacetone	hydroxyacetone	C05235	#N/A	69	isoprene	isoprene	C16521	102	triethylamine	triethylamine	C14691
#N/A	75	hydroxyacetone	hydroxyacetone	C05235	#N/A	69	isoprene	isoprene	C16521	103	hexanol, ethyl propionate	pentanoic acid	#N/A
#N/A	75	hydroxyacetone	hydroxyacetone	C05235	#N/A	69	isoprene	isoprene	C16521	104	benzonitrile	104	#N/A
Inf	75	hydroxyacetone	hydroxyacetone	C05235	#N/A	76	76	76	#N/A	105	styrene	styrene	C07083
#N/A	75	hydroxyacetone	hydroxyacetone	C05235	#N/A	69	isoprene	isoprene	C16521	106	serine	serine	C00716
Inf	75	hydroxyacetone	hydroxyacetone	C05235	Inf	43	Acetate Fragment	acetate	C00033	107	C8 Aromatics	benzaldehyde	C00261
#N/A	75	hydroxyacetone	hydroxyacetone	C05235	#N/A	69	isoprene	isoprene	C16521	108	108	108	#N/A
Inf	75	hydroxyacetone	hydroxyacetone	C05235	Inf	69	isoprene	isoprene	C16521	109	cresol	4-cresol	C01468
#N/A	75	hydroxyacetone	hydroxyacetone	C05235	#N/A	59	acetone	acetone	C00207	110	110	aminophenol	#N/A
#N/A	75	hydroxyacetone	hydroxyacetone	C05235	#N/A	69	isoprene	isoprene	C16521	111	111	111	#N/A
#N/A	75	hydroxyacetone	hydroxyacetone	C05235	#N/A	69	isoprene	isoprene	C16521	112	112	112	#N/A
#N/A	75	hydroxyacetone	hydroxyacetone	C05235	#N/A	69	isoprene	isoprene	C16521	113	113	113	#N/A
#N/A	75	hydroxyacetone	hydroxyacetone	C05235	#N/A	69	isoprene	isoprene	C16521	114	114	114	#N/A
#N/A	75	hydroxyacetone	hydroxyacetone	C05235	#N/A	69	isoprene	isoprene	C16521	115	115	115	#N/A
#N/A	75	hydroxyacetone	hydroxyacetone	C05235	#N/A	69	isoprene	isoprene	C16521	116	116	116	#N/A
#N/A	75	hydroxyacetone	hydroxyacetone	C05235	#N/A	31	formaldehyde	formaldehyde	C00067	117	117	117	#N/A
#N/A	75	hydroxyacetone	hydroxyacetone	C05235	#N/A	69	isoprene	isoprene	C16521	118	118	118	#N/A
#N/A	75	hydroxyacetone	hydroxyacetone	C05235	#N/A	69	isoprene	isoprene	C16521	119	119	119	#N/A
#N/A	75	hydroxyacetone	hydroxyacetone	C05235	#N/A	69	isoprene	isoprene	C16521	120	120	120	#N/A
#N/A	75	hydroxyacetone	hydroxyacetone	C05235	#N/A	59	acetone	acetone	C00207	121	121	121	#N/A
#N/A	75	hydroxyacetone	hydroxyacetone	C05235	#N/A	69	isoprene	isoprene	C16521	122	122	122	#N/A
#N/A	75	hydroxyacetone	hydroxyacetone	C05235	#N/A	77	hydrated acetone	77	#N/A	123	2-phenylethanol	123	#N/A
#N/A	75	hydroxyacetone	hydroxyacetone	C05235	#N/A	59	acetone	acetone	C00207	124	124	124	#N/A
#N/A	75	hydroxyacetone	hydroxyacetone	C05235	#N/A	43	Acetate Fragment	acetate	C00033	125	125	125	#N/A
#N/A	75	hydroxyacetone	hydroxyacetone	C05235	#N/A	69	isoprene	isoprene	C16521	126	126	126	#N/A
#N/A	75	hydroxyacetone	hydroxyacetone	C05235	#N/A	61	Acetic acid	acetate	C00033	127	DMTS	127	#N/A
#N/A	75	hydroxyacetone	hydroxyacetone	C05235	#N/A	69	isoprene	isoprene	C16521	128	128	128	#N/A
#N/A	75	hydroxyacetone	hydroxyacetone	C05235	#N/A	91	dimethylnitramine, oxalic acid, 2,3 butanediol	(R,R)-Butane-2,3-diol	C03044	129	129	129	#N/A
#N/A	75	hydroxyacetone	hydroxyacetone	C05235	#N/A	69	isoprene	isoprene	C16521	130	130	130	#N/A
#N/A	75	hydroxyacetone	hydroxyacetone	C05235	#N/A	69	isoprene	isoprene	C16521	131	131	131	#N/A
#N/A	75	hydroxyacetone	hydroxyacetone	C05235	#N/A	69	isoprene	isoprene	C16521	132	132	132	#N/A
#N/A	75	hydroxyacetone	hydroxyacetone	C05235	#N/A	69	isoprene	isoprene	C16521	133	133	133	#N/A
#N/A	75	hydroxyacetone	hydroxyacetone	C05235	#N/A	69	isoprene	isoprene	C16521	134	134	134	#N/A
#N/A	75	hydroxyacetone	hydroxyacetone	C05235	#N/A	69	isoprene	isoprene	C16521	135	135	135	#N/A
#N/A	75	hydroxyacetone	hydroxyacetone	C05235	#N/A	69	isoprene	isoprene	C16521	136	136	136	#N/A
#N/A	75	hydroxyacetone	hydroxyacetone	C05235	#N/A	69	isoprene	isoprene	C16521	137	Monoterpene	137	#N/A
#N/A	75	hydroxyacetone	hydroxyacetone	C05235	#N/A	69	isoprene	isoprene	C16521	138	138	138	#N/A
#N/A	75	hydroxyacetone	hydroxyacetone	C05235	#N/A	69	isoprene	isoprene	C16521	139	139	139	#N/A
#N/A	75	hydroxyacetone	hydroxyacetone	C05235	#N/A	69	isoprene	isoprene	C16521	140	140	140	#N/A
#N/A	75	hydroxyacetone	hydroxyacetone	C05235	#N/A	69	isoprene	isoprene	C16521	141	141	141	#N/A
#N/A	75	hydroxyacetone	hydroxyacetone	C05235	#N/A	69	isoprene	isoprene	C16521	142	142	142	#N/A
#N/A	75	hydroxyacetone	hydroxyacetone	C05235	#N/A	69	isoprene	isoprene	C16521	143	143	143	#N/A
#N/A	75	hydroxyacetone	hydroxyacetone	C05235	#N/A	91	dimethylnitramine, oxalic acid, 2,3 butanediol	(R,R)-Butane-2,3-diol	C03044	144	144	144	#N/A
#N/A	75	hydroxyacetone	hydroxyacetone	C05235	#N/A	69	isoprene	isoprene	C16521	145	145	145	#N/A
#N/A	75	hydroxyacetone	hydroxyacetone	C05235	#N/A	69	isoprene	isoprene	C16521	146	146	146	#N/A
#N/A	75	hydroxyacetone	hydroxyacetone	C05235	#N/A	69	isoprene	isoprene	C16521	147	147	147	#N/A
#N/A	75	hydroxyacetone	hydroxyacetone	C05235	#N/A	69	isoprene	isoprene	C16521	148	148	148	#N/A
#N/A	75	hydroxyacetone	hydroxyacetone	C05235	#N/A	69	isoprene	isoprene	C16521	149	149	149	#N/A
#N/A	75	hydroxyacetone	hydroxyacetone	C05235	#N/A	69	isoprene	isoprene	C16521	150	150	150	#N/A
#N/A	76	76	76	#N/A	#N/A	59	acetone	acetone	C00207	22	#N/A	#N/A	#N/A
#N/A	76	76	76	#N/A	#N/A	45	acetaldehyde	acetaldehyde	C00084	23	#N/A	#N/A	#N/A
#N/A	76	76	76	#N/A	#N/A	69	isoprene	isoprene	C16521	24	#N/A	#N/A	#N/A
#N/A	76	76	76	#N/A	#N/A	59	acetone	acetone	C00207	25	#N/A	#N/A	#N/A
#N/A	76	76	76	#N/A	#N/A	69	isoprene	isoprene	C16521	26	#N/A	#N/A	#N/A
#N/A	76	76	76	#N/A	#N/A	59	acetone	acetone	C00207	27	#N/A	#N/A	#N/A
#N/A	76	76	76	#N/A	#N/A	69	isoprene	isoprene	C16521	28	#N/A	#N/A	#N/A
#N/A	76	76	76	#N/A	#N/A	143	143	143	#N/A	29	Ethanol Fragment	Ethanol	C00469
#N/A	76	76	76	#N/A	12	59	acetone	acetone	C00207	30	NO+	Nitrite	C00088
#N/A	76	76	76	#N/A	6	59	acetone	acetone	C00207	31	formaldehyde	formaldehyde	C00067
#N/A	76	76	76	#N/A	#N/A	43	Acetate Fragment	acetate	C00033	32	32	32	#N/A
#N/A	76	76	76	#N/A	#N/A	39	#N/A	#N/A	#N/A	33	methanol	methanol	C00132
#N/A	76	76	76	#N/A	8	43	Acetate Fragment	acetate	C00033	34	hydroxylamine	hydroxylamine	C00192
#N/A	76	76	76	#N/A	Inf	69	isoprene	isoprene	C16521	35	Hydrogen Sulfide	Hydrogen Sulfide	C00283
#N/A	76	76	76	#N/A	#N/A	60	trimethylamine	trimethylamine	C00565	36	#N/A	#N/A	#N/A
#N/A	76	76	76	#N/A	#N/A	132	132	132	#N/A	37	#N/A	#N/A	#N/A
#N/A	76	76	76	#N/A	#N/A	39	#N/A	#N/A	#N/A	38	#N/A	#N/A	#N/A
#N/A	76	76	76	#N/A	#N/A	60	trimethylamine	trimethylamine	C00565	39	#N/A	#N/A	#N/A
#N/A	76	76	76	#N/A	#N/A	73	2-butanone	2-butanone	#N/A	40	40	40	#N/A
#N/A	76	76	76	#N/A	#N/A	89	pyruvate	pyruvate	C00022	41	Isoprene Fragment	41	#N/A
#N/A	76	76	76	#N/A	#N/A	69	isoprene	isoprene	C16521	42	acetonitrile	42	#N/A
#N/A	76	76	76	#N/A	Inf	69	isoprene	isoprene	C16521	43	Acetate Fragment	acetate	C00033
#N/A	76	76	76	#N/A	#N/A	146	146	146	#N/A	44	Acetaldehyde fragment, cyanate	cyanate	C01417
#N/A	76	76	76	#N/A	0	45	acetaldehyde	acetaldehyde	C00084	45	acetaldehyde	acetaldehyde	C00084
#N/A	76	76	76	#N/A	Inf	69	isoprene	isoprene	C16521	46	dimethylamine	dimethylamine	C00543
#N/A	76	76	76	#N/A	#N/A	38	#N/A	#N/A	#N/A	47	formic acid	formate	C00058
#N/A	76	76	76	#N/A	#N/A	69	isoprene	isoprene	C16521	48	48	48	#N/A
#N/A	76	76	76	#N/A	Inf	69	isoprene	isoprene	C16521	49	methanethiol	methanethiol	C00409
#N/A	76	76	76	#N/A	#N/A	143	143	143	#N/A	50	50	50	#N/A
#N/A	76	76	76	#N/A	Inf	69	isoprene	isoprene	C16521	51	hydrated methanol	methanol	C00132
#N/A	76	76	76	#N/A	#N/A	69	isoprene	isoprene	C16521	52	chloramine	chloramine	C19359
#N/A	76	76	76	#N/A	#N/A	69	isoprene	isoprene	C16521	53	isoprene derived SOA	53	#N/A
#N/A	76	76	76	#N/A	Inf	60	trimethylamine	trimethylamine	C00565	54	acrylonitrile	acrylonitrile	C01998
#N/A	76	76	76	#N/A	#N/A	69	isoprene	isoprene	C16521	55	55	55	#N/A
#N/A	76	76	76	#N/A	#N/A	69	isoprene	isoprene	C16521	56	propanenitrile	56	#N/A
#N/A	76	76	76	#N/A	#N/A	69	isoprene	isoprene	C16521	57	alcohol fragment	acrolein	C01471
#N/A	76	76	76	#N/A	#N/A	69	isoprene	isoprene	C16521	58	methyl isocyanate	methyl isocyanate	#N/A
#N/A	76	76	76	#N/A	Inf	69	isoprene	isoprene	C16521	59	acetone	acetone	C00207
#N/A	76	76	76	#N/A	Inf	69	isoprene	isoprene	C16521	60	trimethylamine	trimethylamine	C00565
#N/A	76	76	76	#N/A	Inf	69	isoprene	isoprene	C16521	61	Acetic acid	acetate	C00033
#N/A	76	76	76	#N/A	#N/A	60	trimethylamine	trimethylamine	C00565	62	ethanolamine	ethanolamine	C00189
#N/A	76	76	76	#N/A	Inf	69	isoprene	isoprene	C16521	63	DMS	dimethyl sulfide	C00580
#N/A	76	76	76	#N/A	#N/A	59	acetone	acetone	C00207	64	64	64	#N/A
#N/A	76	76	76	#N/A	Inf	69	isoprene	isoprene	C16521	65	hydrated formic acid	formate	C00058
#N/A	76	76	76	#N/A	#N/A	59	acetone	acetone	C00207	66	66	66	#N/A
#N/A	76	76	76	#N/A	#N/A	45	acetaldehyde	acetaldehyde	C00084	67	67	67	#N/A
#N/A	76	76	76	#N/A	#N/A	45	acetaldehyde	acetaldehyde	C00084	68	pyrrole	pyrrole	C19907
#N/A	76	76	76	#N/A	0	69	isoprene	isoprene	C16521	69	isoprene	isoprene	C16521
#N/A	76	76	76	#N/A	#N/A	60	trimethylamine	trimethylamine	C00565	70	Pyrroline	1-pyrroline	C15668
#N/A	76	76	76	#N/A	#N/A	69	isoprene	isoprene	C16521	71	MVK	71	#N/A
#N/A	76	76	76	#N/A	Inf	69	isoprene	isoprene	C16521	72	acrylamide	acrylamide	C01659
#N/A	76	76	76	#N/A	#N/A	69	isoprene	isoprene	C16521	73	2-butanone	2-butanone	#N/A
#N/A	76	76	76	#N/A	#N/A	69	isoprene	isoprene	C16521	74	dimethylformamide	acetone oxime	C01995
#N/A	76	76	76	#N/A	Inf	69	isoprene	isoprene	C16521	75	hydroxyacetone	hydroxyacetone	C05235
#N/A	76	76	76	#N/A	#N/A	69	isoprene	isoprene	C16521	76	76	76	#N/A
#N/A	76	76	76	#N/A	#N/A	69	isoprene	isoprene	C16521	77	hydrated acetone	77	#N/A
#N/A	76	76	76	#N/A	#N/A	43	Acetate Fragment	acetate	C00033	78	methyl nitrate	78	#N/A
#N/A	76	76	76	#N/A	Inf	60	trimethylamine	trimethylamine	C00565	79	benzene	benzene	C01407
#N/A	76	76	76	#N/A	#N/A	69	isoprene	isoprene	C16521	80	pyridine	pyridine	C00747
#N/A	76	76	76	#N/A	#N/A	69	isoprene	isoprene	C16521	81	Monoterpene Fragment	81	#N/A
#N/A	76	76	76	#N/A	#N/A	47	formic acid	formate	C00058	82	1-methylpyrrole	82	#N/A
#N/A	76	76	76	#N/A	#N/A	53	isoprene derived SOA	53	#N/A	83	hexanal	83	#N/A
#N/A	76	76	76	#N/A	#N/A	66	66	66	#N/A	84	butanenitrile	2-Methylbutanenitrile	C21525
#N/A	76	76	76	#N/A	#N/A	69	isoprene	isoprene	C16521	85	cyclopentanone	cyclopentanone	C00557
#N/A	76	76	76	#N/A	#N/A	39	#N/A	#N/A	#N/A	86	86	86	#N/A
#N/A	76	76	76	#N/A	Inf	69	isoprene	isoprene	C16521	87	diacetyl, 2-pentanone	diacetyl	C00741
#N/A	76	76	76	#N/A	#N/A	43	Acetate Fragment	acetate	C00033	88	ethyl acetamide	N-ethylacetamide	C21404
#N/A	76	76	76	#N/A	Inf	69	isoprene	isoprene	C16521	89	pyruvate	pyruvate	C00022
#N/A	76	76	76	#N/A	#N/A	59	acetone	acetone	C00207	90	alanine, ethyl carbamate	alanine	C01401
#N/A	76	76	76	#N/A	10	45	acetaldehyde	acetaldehyde	C00084	91	dimethylnitramine, oxalic acid, 2,3 butanediol	(R,R)-Butane-2,3-diol	C03044
#N/A	76	76	76	#N/A	#N/A	59	acetone	acetone	C00207	92	92	92	#N/A
#N/A	76	76	76	#N/A	Inf	69	isoprene	isoprene	C16521	93	toluene	toluene	C01455
#N/A	76	76	76	#N/A	#N/A	91	dimethylnitramine, oxalic acid, 2,3 butanediol	(R,R)-Butane-2,3-diol	C03044	94	94	aniline	C00292
#N/A	76	76	76	#N/A	Inf	69	isoprene	isoprene	C16521	95	phenol	phenol	C00146
#N/A	76	76	76	#N/A	#N/A	59	acetone	acetone	C00207	96	96	96	#N/A
#N/A	76	76	76	#N/A	#N/A	60	trimethylamine	trimethylamine	C00565	97	furfural	furfural	C14279
#N/A	76	76	76	#N/A	#N/A	59	acetone	acetone	C00207	98	98	98	#N/A
#N/A	76	76	76	#N/A	Inf	69	isoprene	isoprene	C16521	99	cyclohexanone	cyclohexanone	C00414
#N/A	76	76	76	#N/A	#N/A	69	isoprene	isoprene	C16521	100	100	Cyclohexylamine	C00571
#N/A	76	76	76	#N/A	#N/A	103	hexanol, ethyl propionate	pentanoic acid	#N/A	101	hexanal	cyclohexanol	C00854
#N/A	76	76	76	#N/A	#N/A	69	isoprene	isoprene	C16521	102	triethylamine	triethylamine	C14691
#N/A	76	76	76	#N/A	#N/A	69	isoprene	isoprene	C16521	103	hexanol, ethyl propionate	pentanoic acid	#N/A
#N/A	76	76	76	#N/A	#N/A	69	isoprene	isoprene	C16521	104	benzonitrile	104	#N/A
#N/A	76	76	76	#N/A	Inf	43	Acetate Fragment	acetate	C00033	105	styrene	styrene	C07083
#N/A	76	76	76	#N/A	#N/A	69	isoprene	isoprene	C16521	106	serine	serine	C00716
#N/A	76	76	76	#N/A	Inf	59	acetone	acetone	C00207	107	C8 Aromatics	benzaldehyde	C00261
#N/A	76	76	76	#N/A	#N/A	69	isoprene	isoprene	C16521	108	108	108	#N/A
#N/A	76	76	76	#N/A	Inf	69	isoprene	isoprene	C16521	109	cresol	4-cresol	C01468
#N/A	76	76	76	#N/A	#N/A	69	isoprene	isoprene	C16521	110	110	aminophenol	#N/A
#N/A	76	76	76	#N/A	#N/A	60	trimethylamine	trimethylamine	C00565	111	111	111	#N/A
#N/A	76	76	76	#N/A	#N/A	69	isoprene	isoprene	C16521	112	112	112	#N/A
#N/A	76	76	76	#N/A	#N/A	59	acetone	acetone	C00207	113	113	113	#N/A
#N/A	76	76	76	#N/A	#N/A	96	96	96	#N/A	114	114	114	#N/A
#N/A	76	76	76	#N/A	#N/A	69	isoprene	isoprene	C16521	115	115	115	#N/A
#N/A	76	76	76	#N/A	#N/A	59	acetone	acetone	C00207	116	116	116	#N/A
#N/A	76	76	76	#N/A	#N/A	69	isoprene	isoprene	C16521	117	117	117	#N/A
#N/A	76	76	76	#N/A	#N/A	60	trimethylamine	trimethylamine	C00565	118	118	118	#N/A
#N/A	76	76	76	#N/A	#N/A	59	acetone	acetone	C00207	119	119	119	#N/A
#N/A	76	76	76	#N/A	#N/A	91	dimethylnitramine, oxalic acid, 2,3 butanediol	(R,R)-Butane-2,3-diol	C03044	120	120	120	#N/A
#N/A	76	76	76	#N/A	#N/A	69	isoprene	isoprene	C16521	121	121	121	#N/A
#N/A	76	76	76	#N/A	#N/A	69	isoprene	isoprene	C16521	122	122	122	#N/A
#N/A	76	76	76	#N/A	#N/A	69	isoprene	isoprene	C16521	123	2-phenylethanol	123	#N/A
#N/A	76	76	76	#N/A	#N/A	60	trimethylamine	trimethylamine	C00565	124	124	124	#N/A
#N/A	76	76	76	#N/A	#N/A	43	Acetate Fragment	acetate	C00033	125	125	125	#N/A
#N/A	76	76	76	#N/A	#N/A	60	trimethylamine	trimethylamine	C00565	126	126	126	#N/A
#N/A	76	76	76	#N/A	#N/A	43	Acetate Fragment	acetate	C00033	127	DMTS	127	#N/A
#N/A	76	76	76	#N/A	#N/A	43	Acetate Fragment	acetate	C00033	128	128	128	#N/A
#N/A	76	76	76	#N/A	#N/A	69	isoprene	isoprene	C16521	129	129	129	#N/A
#N/A	76	76	76	#N/A	#N/A	69	isoprene	isoprene	C16521	130	130	130	#N/A
#N/A	76	76	76	#N/A	#N/A	59	acetone	acetone	C00207	131	131	131	#N/A
#N/A	76	76	76	#N/A	#N/A	69	isoprene	isoprene	C16521	132	132	132	#N/A
#N/A	76	76	76	#N/A	#N/A	69	isoprene	isoprene	C16521	133	133	133	#N/A
#N/A	76	76	76	#N/A	#N/A	69	isoprene	isoprene	C16521	134	134	134	#N/A
#N/A	76	76	76	#N/A	#N/A	69	isoprene	isoprene	C16521	135	135	135	#N/A
#N/A	76	76	76	#N/A	#N/A	59	acetone	acetone	C00207	136	136	136	#N/A
#N/A	76	76	76	#N/A	#N/A	69	isoprene	isoprene	C16521	137	Monoterpene	137	#N/A
#N/A	76	76	76	#N/A	#N/A	69	isoprene	isoprene	C16521	138	138	138	#N/A
#N/A	76	76	76	#N/A	#N/A	69	isoprene	isoprene	C16521	139	139	139	#N/A
#N/A	76	76	76	#N/A	#N/A	69	isoprene	isoprene	C16521	140	140	140	#N/A
#N/A	76	76	76	#N/A	#N/A	73	2-butanone	2-butanone	#N/A	141	141	141	#N/A
#N/A	76	76	76	#N/A	#N/A	69	isoprene	isoprene	C16521	142	142	142	#N/A
#N/A	76	76	76	#N/A	#N/A	45	acetaldehyde	acetaldehyde	C00084	143	143	143	#N/A
#N/A	76	76	76	#N/A	#N/A	69	isoprene	isoprene	C16521	144	144	144	#N/A
#N/A	76	76	76	#N/A	#N/A	60	trimethylamine	trimethylamine	C00565	145	145	145	#N/A
#N/A	76	76	76	#N/A	#N/A	26	#N/A	#N/A	#N/A	146	146	146	#N/A
#N/A	76	76	76	#N/A	#N/A	69	isoprene	isoprene	C16521	147	147	147	#N/A
#N/A	76	76	76	#N/A	#N/A	59	acetone	acetone	C00207	148	148	148	#N/A
#N/A	76	76	76	#N/A	#N/A	69	isoprene	isoprene	C16521	149	149	149	#N/A
#N/A	76	76	76	#N/A	#N/A	69	isoprene	isoprene	C16521	150	150	150	#N/A
#N/A	77	hydrated acetone	77	#N/A	#N/A	22	#N/A	#N/A	#N/A	22	#N/A	#N/A	#N/A
#N/A	77	hydrated acetone	77	#N/A	#N/A	69	isoprene	isoprene	C16521	23	#N/A	#N/A	#N/A
#N/A	77	hydrated acetone	77	#N/A	#N/A	69	isoprene	isoprene	C16521	24	#N/A	#N/A	#N/A
#N/A	77	hydrated acetone	77	#N/A	#N/A	57	alcohol fragment	acrolein	C01471	25	#N/A	#N/A	#N/A
#N/A	77	hydrated acetone	77	#N/A	#N/A	57	alcohol fragment	acrolein	C01471	26	#N/A	#N/A	#N/A
#N/A	77	hydrated acetone	77	#N/A	#N/A	69	isoprene	isoprene	C16521	27	#N/A	#N/A	#N/A
#N/A	77	hydrated acetone	77	#N/A	#N/A	69	isoprene	isoprene	C16521	28	#N/A	#N/A	#N/A
#N/A	77	hydrated acetone	77	#N/A	Inf	69	isoprene	isoprene	C16521	29	Ethanol Fragment	Ethanol	C00469
#N/A	77	hydrated acetone	77	#N/A	#N/A	98	98	98	#N/A	30	NO+	Nitrite	C00088
#N/A	77	hydrated acetone	77	#N/A	Inf	69	isoprene	isoprene	C16521	31	formaldehyde	formaldehyde	C00067
#N/A	77	hydrated acetone	77	#N/A	#N/A	69	isoprene	isoprene	C16521	32	32	32	#N/A
#N/A	77	hydrated acetone	77	#N/A	#N/A	57	alcohol fragment	acrolein	C01471	33	methanol	methanol	C00132
#N/A	77	hydrated acetone	77	#N/A	8	43	Acetate Fragment	acetate	C00033	34	hydroxylamine	hydroxylamine	C00192
#N/A	77	hydrated acetone	77	#N/A	10	43	Acetate Fragment	acetate	C00033	35	Hydrogen Sulfide	Hydrogen Sulfide	C00283
#N/A	77	hydrated acetone	77	#N/A	#N/A	43	Acetate Fragment	acetate	C00033	36	#N/A	#N/A	#N/A
#N/A	77	hydrated acetone	77	#N/A	#N/A	37	#N/A	#N/A	#N/A	37	#N/A	#N/A	#N/A
#N/A	77	hydrated acetone	77	#N/A	#N/A	39	#N/A	#N/A	#N/A	38	#N/A	#N/A	#N/A
#N/A	77	hydrated acetone	77	#N/A	#N/A	57	alcohol fragment	acrolein	C01471	39	#N/A	#N/A	#N/A
#N/A	77	hydrated acetone	77	#N/A	#N/A	69	isoprene	isoprene	C16521	40	40	40	#N/A
#N/A	77	hydrated acetone	77	#N/A	#N/A	43	Acetate Fragment	acetate	C00033	41	Isoprene Fragment	41	#N/A
#N/A	77	hydrated acetone	77	#N/A	#N/A	69	isoprene	isoprene	C16521	42	acetonitrile	42	#N/A
#N/A	77	hydrated acetone	77	#N/A	8	75	hydroxyacetone	hydroxyacetone	C05235	43	Acetate Fragment	acetate	C00033
#N/A	77	hydrated acetone	77	#N/A	0	44	Acetaldehyde fragment, cyanate	cyanate	C01417	44	Acetaldehyde fragment, cyanate	cyanate	C01417
#N/A	77	hydrated acetone	77	#N/A	0	45	acetaldehyde	acetaldehyde	C00084	45	acetaldehyde	acetaldehyde	C00084
#N/A	77	hydrated acetone	77	#N/A	Inf	69	isoprene	isoprene	C16521	46	dimethylamine	dimethylamine	C00543
#N/A	77	hydrated acetone	77	#N/A	Inf	69	isoprene	isoprene	C16521	47	formic acid	formate	C00058
#N/A	77	hydrated acetone	77	#N/A	#N/A	91	dimethylnitramine, oxalic acid, 2,3 butanediol	(R,R)-Butane-2,3-diol	C03044	48	48	48	#N/A
#N/A	77	hydrated acetone	77	#N/A	12	43	Acetate Fragment	acetate	C00033	49	methanethiol	methanethiol	C00409
#N/A	77	hydrated acetone	77	#N/A	#N/A	73	2-butanone	2-butanone	#N/A	50	50	50	#N/A
#N/A	77	hydrated acetone	77	#N/A	Inf	69	isoprene	isoprene	C16521	51	hydrated methanol	methanol	C00132
#N/A	77	hydrated acetone	77	#N/A	#N/A	69	isoprene	isoprene	C16521	52	chloramine	chloramine	C19359
#N/A	77	hydrated acetone	77	#N/A	#N/A	69	isoprene	isoprene	C16521	53	isoprene derived SOA	53	#N/A
#N/A	77	hydrated acetone	77	#N/A	#N/A	57	alcohol fragment	acrolein	C01471	54	acrylonitrile	acrylonitrile	C01998
#N/A	77	hydrated acetone	77	#N/A	#N/A	57	alcohol fragment	acrolein	C01471	55	55	55	#N/A
#N/A	77	hydrated acetone	77	#N/A	#N/A	57	alcohol fragment	acrolein	C01471	56	propanenitrile	56	#N/A
#N/A	77	hydrated acetone	77	#N/A	#N/A	69	isoprene	isoprene	C16521	57	alcohol fragment	acrolein	C01471
#N/A	77	hydrated acetone	77	#N/A	#N/A	69	isoprene	isoprene	C16521	58	methyl isocyanate	methyl isocyanate	#N/A
#N/A	77	hydrated acetone	77	#N/A	16	60	trimethylamine	trimethylamine	C00565	59	acetone	acetone	C00207
#N/A	77	hydrated acetone	77	#N/A	Inf	69	isoprene	isoprene	C16521	60	trimethylamine	trimethylamine	C00565
#N/A	77	hydrated acetone	77	#N/A	Inf	69	isoprene	isoprene	C16521	61	Acetic acid	acetate	C00033
#N/A	77	hydrated acetone	77	#N/A	#N/A	69	isoprene	isoprene	C16521	62	ethanolamine	ethanolamine	C00189
#N/A	77	hydrated acetone	77	#N/A	Inf	69	isoprene	isoprene	C16521	63	DMS	dimethyl sulfide	C00580
#N/A	77	hydrated acetone	77	#N/A	#N/A	39	#N/A	#N/A	#N/A	64	64	64	#N/A
#N/A	77	hydrated acetone	77	#N/A	Inf	69	isoprene	isoprene	C16521	65	hydrated formic acid	formate	C00058
#N/A	77	hydrated acetone	77	#N/A	#N/A	69	isoprene	isoprene	C16521	66	66	66	#N/A
#N/A	77	hydrated acetone	77	#N/A	#N/A	98	98	98	#N/A	67	67	67	#N/A
#N/A	77	hydrated acetone	77	#N/A	#N/A	69	isoprene	isoprene	C16521	68	pyrrole	pyrrole	C19907
#N/A	77	hydrated acetone	77	#N/A	0	69	isoprene	isoprene	C16521	69	isoprene	isoprene	C16521
#N/A	77	hydrated acetone	77	#N/A	#N/A	69	isoprene	isoprene	C16521	70	Pyrroline	1-pyrroline	C15668
#N/A	77	hydrated acetone	77	#N/A	#N/A	69	isoprene	isoprene	C16521	71	MVK	71	#N/A
#N/A	77	hydrated acetone	77	#N/A	Inf	43	Acetate Fragment	acetate	C00033	72	acrylamide	acrylamide	C01659
#N/A	77	hydrated acetone	77	#N/A	#N/A	69	isoprene	isoprene	C16521	73	2-butanone	2-butanone	#N/A
#N/A	77	hydrated acetone	77	#N/A	#N/A	89	pyruvate	pyruvate	C00022	74	dimethylformamide	acetone oxime	C01995
#N/A	77	hydrated acetone	77	#N/A	0	75	hydroxyacetone	hydroxyacetone	C05235	75	hydroxyacetone	hydroxyacetone	C05235
#N/A	77	hydrated acetone	77	#N/A	#N/A	59	acetone	acetone	C00207	76	76	76	#N/A
#N/A	77	hydrated acetone	77	#N/A	#N/A	91	dimethylnitramine, oxalic acid, 2,3 butanediol	(R,R)-Butane-2,3-diol	C03044	77	hydrated acetone	77	#N/A
#N/A	77	hydrated acetone	77	#N/A	#N/A	39	#N/A	#N/A	#N/A	78	methyl nitrate	78	#N/A
#N/A	77	hydrated acetone	77	#N/A	#N/A	68	pyrrole	pyrrole	C19907	79	benzene	benzene	C01407
#N/A	77	hydrated acetone	77	#N/A	#N/A	69	isoprene	isoprene	C16521	80	pyridine	pyridine	C00747
#N/A	77	hydrated acetone	77	#N/A	#N/A	69	isoprene	isoprene	C16521	81	Monoterpene Fragment	81	#N/A
#N/A	77	hydrated acetone	77	#N/A	#N/A	69	isoprene	isoprene	C16521	82	1-methylpyrrole	82	#N/A
#N/A	77	hydrated acetone	77	#N/A	#N/A	69	isoprene	isoprene	C16521	83	hexanal	83	#N/A
#N/A	77	hydrated acetone	77	#N/A	#N/A	69	isoprene	isoprene	C16521	84	butanenitrile	2-Methylbutanenitrile	C21525
#N/A	77	hydrated acetone	77	#N/A	#N/A	47	formic acid	formate	C00058	85	cyclopentanone	cyclopentanone	C00557
#N/A	77	hydrated acetone	77	#N/A	#N/A	57	alcohol fragment	acrolein	C01471	86	86	86	#N/A
#N/A	77	hydrated acetone	77	#N/A	Inf	69	isoprene	isoprene	C16521	87	diacetyl, 2-pentanone	diacetyl	C00741
#N/A	77	hydrated acetone	77	#N/A	#N/A	69	isoprene	isoprene	C16521	88	ethyl acetamide	N-ethylacetamide	C21404
#N/A	77	hydrated acetone	77	#N/A	Inf	69	isoprene	isoprene	C16521	89	pyruvate	pyruvate	C00022
#N/A	77	hydrated acetone	77	#N/A	#N/A	69	isoprene	isoprene	C16521	90	alanine, ethyl carbamate	alanine	C01401
#N/A	77	hydrated acetone	77	#N/A	Inf	69	isoprene	isoprene	C16521	91	dimethylnitramine, oxalic acid, 2,3 butanediol	(R,R)-Butane-2,3-diol	C03044
#N/A	77	hydrated acetone	77	#N/A	#N/A	57	alcohol fragment	acrolein	C01471	92	92	92	#N/A
#N/A	77	hydrated acetone	77	#N/A	Inf	69	isoprene	isoprene	C16521	93	toluene	toluene	C01455
#N/A	77	hydrated acetone	77	#N/A	#N/A	69	isoprene	isoprene	C16521	94	94	aniline	C00292
#N/A	77	hydrated acetone	77	#N/A	Inf	43	Acetate Fragment	acetate	C00033	95	phenol	phenol	C00146
#N/A	77	hydrated acetone	77	#N/A	#N/A	69	isoprene	isoprene	C16521	96	96	96	#N/A
#N/A	77	hydrated acetone	77	#N/A	#N/A	127	DMTS	127	#N/A	97	furfural	furfural	C14279
#N/A	77	hydrated acetone	77	#N/A	#N/A	69	isoprene	isoprene	C16521	98	98	98	#N/A
#N/A	77	hydrated acetone	77	#N/A	Inf	69	isoprene	isoprene	C16521	99	cyclohexanone	cyclohexanone	C00414
#N/A	77	hydrated acetone	77	#N/A	#N/A	69	isoprene	isoprene	C16521	100	100	Cyclohexylamine	C00571
#N/A	77	hydrated acetone	77	#N/A	Inf	75	hydroxyacetone	hydroxyacetone	C05235	101	hexanal	cyclohexanol	C00854
#N/A	77	hydrated acetone	77	#N/A	#N/A	43	Acetate Fragment	acetate	C00033	102	triethylamine	triethylamine	C14691
#N/A	77	hydrated acetone	77	#N/A	#N/A	69	isoprene	isoprene	C16521	103	hexanol, ethyl propionate	pentanoic acid	#N/A
#N/A	77	hydrated acetone	77	#N/A	#N/A	21	#N/A	#N/A	#N/A	104	benzonitrile	104	#N/A
#N/A	77	hydrated acetone	77	#N/A	Inf	43	Acetate Fragment	acetate	C00033	105	styrene	styrene	C07083
#N/A	77	hydrated acetone	77	#N/A	#N/A	69	isoprene	isoprene	C16521	106	serine	serine	C00716
#N/A	77	hydrated acetone	77	#N/A	Inf	69	isoprene	isoprene	C16521	107	C8 Aromatics	benzaldehyde	C00261
#N/A	77	hydrated acetone	77	#N/A	#N/A	69	isoprene	isoprene	C16521	108	108	108	#N/A
#N/A	77	hydrated acetone	77	#N/A	Inf	69	isoprene	isoprene	C16521	109	cresol	4-cresol	C01468
#N/A	77	hydrated acetone	77	#N/A	#N/A	69	isoprene	isoprene	C16521	110	110	aminophenol	#N/A
#N/A	77	hydrated acetone	77	#N/A	#N/A	114	114	114	#N/A	111	111	111	#N/A
#N/A	77	hydrated acetone	77	#N/A	#N/A	69	isoprene	isoprene	C16521	112	112	112	#N/A
#N/A	77	hydrated acetone	77	#N/A	#N/A	43	Acetate Fragment	acetate	C00033	113	113	113	#N/A
#N/A	77	hydrated acetone	77	#N/A	#N/A	69	isoprene	isoprene	C16521	114	114	114	#N/A
#N/A	77	hydrated acetone	77	#N/A	#N/A	78	methyl nitrate	78	#N/A	115	115	115	#N/A
#N/A	77	hydrated acetone	77	#N/A	#N/A	69	isoprene	isoprene	C16521	116	116	116	#N/A
#N/A	77	hydrated acetone	77	#N/A	#N/A	69	isoprene	isoprene	C16521	117	117	117	#N/A
#N/A	77	hydrated acetone	77	#N/A	#N/A	69	isoprene	isoprene	C16521	118	118	118	#N/A
#N/A	77	hydrated acetone	77	#N/A	#N/A	39	#N/A	#N/A	#N/A	119	119	119	#N/A
#N/A	77	hydrated acetone	77	#N/A	#N/A	47	formic acid	formate	C00058	120	120	120	#N/A
#N/A	77	hydrated acetone	77	#N/A	#N/A	69	isoprene	isoprene	C16521	121	121	121	#N/A
#N/A	77	hydrated acetone	77	#N/A	#N/A	43	Acetate Fragment	acetate	C00033	122	122	122	#N/A
#N/A	77	hydrated acetone	77	#N/A	#N/A	43	Acetate Fragment	acetate	C00033	123	2-phenylethanol	123	#N/A
#N/A	77	hydrated acetone	77	#N/A	#N/A	39	#N/A	#N/A	#N/A	124	124	124	#N/A
#N/A	77	hydrated acetone	77	#N/A	#N/A	69	isoprene	isoprene	C16521	125	125	125	#N/A
#N/A	77	hydrated acetone	77	#N/A	#N/A	43	Acetate Fragment	acetate	C00033	126	126	126	#N/A
#N/A	77	hydrated acetone	77	#N/A	#N/A	43	Acetate Fragment	acetate	C00033	127	DMTS	127	#N/A
#N/A	77	hydrated acetone	77	#N/A	#N/A	76	76	76	#N/A	128	128	128	#N/A
#N/A	77	hydrated acetone	77	#N/A	#N/A	129	129	129	#N/A	129	129	129	#N/A
#N/A	77	hydrated acetone	77	#N/A	#N/A	69	isoprene	isoprene	C16521	130	130	130	#N/A
#N/A	77	hydrated acetone	77	#N/A	#N/A	69	isoprene	isoprene	C16521	131	131	131	#N/A
#N/A	77	hydrated acetone	77	#N/A	#N/A	69	isoprene	isoprene	C16521	132	132	132	#N/A
#N/A	77	hydrated acetone	77	#N/A	#N/A	69	isoprene	isoprene	C16521	133	133	133	#N/A
#N/A	77	hydrated acetone	77	#N/A	#N/A	69	isoprene	isoprene	C16521	134	134	134	#N/A
#N/A	77	hydrated acetone	77	#N/A	#N/A	69	isoprene	isoprene	C16521	135	135	135	#N/A
#N/A	77	hydrated acetone	77	#N/A	#N/A	69	isoprene	isoprene	C16521	136	136	136	#N/A
#N/A	77	hydrated acetone	77	#N/A	#N/A	69	isoprene	isoprene	C16521	137	Monoterpene	137	#N/A
#N/A	77	hydrated acetone	77	#N/A	#N/A	69	isoprene	isoprene	C16521	138	138	138	#N/A
#N/A	77	hydrated acetone	77	#N/A	#N/A	69	isoprene	isoprene	C16521	139	139	139	#N/A
#N/A	77	hydrated acetone	77	#N/A	#N/A	28	#N/A	#N/A	#N/A	140	140	140	#N/A
#N/A	77	hydrated acetone	77	#N/A	#N/A	69	isoprene	isoprene	C16521	141	141	141	#N/A
#N/A	77	hydrated acetone	77	#N/A	#N/A	69	isoprene	isoprene	C16521	142	142	142	#N/A
#N/A	77	hydrated acetone	77	#N/A	#N/A	69	isoprene	isoprene	C16521	143	143	143	#N/A
#N/A	77	hydrated acetone	77	#N/A	#N/A	69	isoprene	isoprene	C16521	144	144	144	#N/A
#N/A	77	hydrated acetone	77	#N/A	#N/A	26	#N/A	#N/A	#N/A	145	145	145	#N/A
#N/A	77	hydrated acetone	77	#N/A	#N/A	37	#N/A	#N/A	#N/A	146	146	146	#N/A
#N/A	77	hydrated acetone	77	#N/A	#N/A	69	isoprene	isoprene	C16521	147	147	147	#N/A
#N/A	77	hydrated acetone	77	#N/A	#N/A	44	Acetaldehyde fragment, cyanate	cyanate	C01417	148	148	148	#N/A
#N/A	77	hydrated acetone	77	#N/A	#N/A	57	alcohol fragment	acrolein	C01471	149	149	149	#N/A
#N/A	77	hydrated acetone	77	#N/A	#N/A	69	isoprene	isoprene	C16521	150	150	150	#N/A
#N/A	78	methyl nitrate	78	#N/A	#N/A	122	122	122	#N/A	22	#N/A	#N/A	#N/A
#N/A	78	methyl nitrate	78	#N/A	#N/A	69	isoprene	isoprene	C16521	23	#N/A	#N/A	#N/A
#N/A	78	methyl nitrate	78	#N/A	#N/A	69	isoprene	isoprene	C16521	24	#N/A	#N/A	#N/A
#N/A	78	methyl nitrate	78	#N/A	#N/A	115	115	115	#N/A	25	#N/A	#N/A	#N/A
#N/A	78	methyl nitrate	78	#N/A	#N/A	69	isoprene	isoprene	C16521	26	#N/A	#N/A	#N/A
#N/A	78	methyl nitrate	78	#N/A	#N/A	73	2-butanone	2-butanone	#N/A	27	#N/A	#N/A	#N/A
#N/A	78	methyl nitrate	78	#N/A	#N/A	69	isoprene	isoprene	C16521	28	#N/A	#N/A	#N/A
#N/A	78	methyl nitrate	78	#N/A	Inf	69	isoprene	isoprene	C16521	29	Ethanol Fragment	Ethanol	C00469
#N/A	78	methyl nitrate	78	#N/A	#N/A	92	92	92	#N/A	30	NO+	Nitrite	C00088
#N/A	78	methyl nitrate	78	#N/A	14	45	acetaldehyde	acetaldehyde	C00084	31	formaldehyde	formaldehyde	C00067
#N/A	78	methyl nitrate	78	#N/A	#N/A	69	isoprene	isoprene	C16521	32	32	32	#N/A
#N/A	78	methyl nitrate	78	#N/A	#N/A	39	#N/A	#N/A	#N/A	33	methanol	methanol	C00132
#N/A	78	methyl nitrate	78	#N/A	Inf	69	isoprene	isoprene	C16521	34	hydroxylamine	hydroxylamine	C00192
#N/A	78	methyl nitrate	78	#N/A	Inf	69	isoprene	isoprene	C16521	35	Hydrogen Sulfide	Hydrogen Sulfide	C00283
#N/A	78	methyl nitrate	78	#N/A	#N/A	125	125	125	#N/A	36	#N/A	#N/A	#N/A
#N/A	78	methyl nitrate	78	#N/A	#N/A	122	122	122	#N/A	37	#N/A	#N/A	#N/A
#N/A	78	methyl nitrate	78	#N/A	#N/A	69	isoprene	isoprene	C16521	38	#N/A	#N/A	#N/A
#N/A	78	methyl nitrate	78	#N/A	#N/A	115	115	115	#N/A	39	#N/A	#N/A	#N/A
#N/A	78	methyl nitrate	78	#N/A	#N/A	123	2-phenylethanol	123	#N/A	40	40	40	#N/A
#N/A	78	methyl nitrate	78	#N/A	#N/A	69	isoprene	isoprene	C16521	41	Isoprene Fragment	41	#N/A
#N/A	78	methyl nitrate	78	#N/A	#N/A	69	isoprene	isoprene	C16521	42	acetonitrile	42	#N/A
#N/A	78	methyl nitrate	78	#N/A	Inf	69	isoprene	isoprene	C16521	43	Acetate Fragment	acetate	C00033
#N/A	78	methyl nitrate	78	#N/A	Inf	69	isoprene	isoprene	C16521	44	Acetaldehyde fragment, cyanate	cyanate	C01417
#N/A	78	methyl nitrate	78	#N/A	0	45	acetaldehyde	acetaldehyde	C00084	45	acetaldehyde	acetaldehyde	C00084
#N/A	78	methyl nitrate	78	#N/A	#N/A	146	146	146	#N/A	46	dimethylamine	dimethylamine	C00543
#N/A	78	methyl nitrate	78	#N/A	Inf	69	isoprene	isoprene	C16521	47	formic acid	formate	C00058
#N/A	78	methyl nitrate	78	#N/A	#N/A	125	125	125	#N/A	48	48	48	#N/A
#N/A	78	methyl nitrate	78	#N/A	Inf	69	isoprene	isoprene	C16521	49	methanethiol	methanethiol	C00409
#N/A	78	methyl nitrate	78	#N/A	#N/A	115	115	115	#N/A	50	50	50	#N/A
#N/A	78	methyl nitrate	78	#N/A	2	31	formaldehyde	formaldehyde	C00067	51	hydrated methanol	methanol	C00132
#N/A	78	methyl nitrate	78	#N/A	#N/A	73	2-butanone	2-butanone	#N/A	52	chloramine	chloramine	C19359
#N/A	78	methyl nitrate	78	#N/A	#N/A	73	2-butanone	2-butanone	#N/A	53	isoprene derived SOA	53	#N/A
#N/A	78	methyl nitrate	78	#N/A	#N/A	73	2-butanone	2-butanone	#N/A	54	acrylonitrile	acrylonitrile	C01998
#N/A	78	methyl nitrate	78	#N/A	#N/A	69	isoprene	isoprene	C16521	55	55	55	#N/A
#N/A	78	methyl nitrate	78	#N/A	#N/A	57	alcohol fragment	acrolein	C01471	56	propanenitrile	56	#N/A
#N/A	78	methyl nitrate	78	#N/A	#N/A	115	115	115	#N/A	57	alcohol fragment	acrolein	C01471
#N/A	78	methyl nitrate	78	#N/A	#N/A	122	122	122	#N/A	58	methyl isocyanate	methyl isocyanate	#N/A
#N/A	78	methyl nitrate	78	#N/A	Inf	69	isoprene	isoprene	C16521	59	acetone	acetone	C00207
#N/A	78	methyl nitrate	78	#N/A	Inf	69	isoprene	isoprene	C16521	60	trimethylamine	trimethylamine	C00565
#N/A	78	methyl nitrate	78	#N/A	Inf	69	isoprene	isoprene	C16521	61	Acetic acid	acetate	C00033
#N/A	78	methyl nitrate	78	#N/A	#N/A	123	2-phenylethanol	123	#N/A	62	ethanolamine	ethanolamine	C00189
#N/A	78	methyl nitrate	78	#N/A	Inf	69	isoprene	isoprene	C16521	63	DMS	dimethyl sulfide	C00580
#N/A	78	methyl nitrate	78	#N/A	#N/A	69	isoprene	isoprene	C16521	64	64	64	#N/A
#N/A	78	methyl nitrate	78	#N/A	2	31	formaldehyde	formaldehyde	C00067	65	hydrated formic acid	formate	C00058
#N/A	78	methyl nitrate	78	#N/A	#N/A	69	isoprene	isoprene	C16521	66	66	66	#N/A
#N/A	78	methyl nitrate	78	#N/A	#N/A	73	2-butanone	2-butanone	#N/A	67	67	67	#N/A
#N/A	78	methyl nitrate	78	#N/A	#N/A	69	isoprene	isoprene	C16521	68	pyrrole	pyrrole	C19907
#N/A	78	methyl nitrate	78	#N/A	0	69	isoprene	isoprene	C16521	69	isoprene	isoprene	C16521
#N/A	78	methyl nitrate	78	#N/A	#N/A	73	2-butanone	2-butanone	#N/A	70	Pyrroline	1-pyrroline	C15668
#N/A	78	methyl nitrate	78	#N/A	#N/A	69	isoprene	isoprene	C16521	71	MVK	71	#N/A
#N/A	78	methyl nitrate	78	#N/A	Inf	69	isoprene	isoprene	C16521	72	acrylamide	acrylamide	C01659
#N/A	78	methyl nitrate	78	#N/A	#N/A	45	acetaldehyde	acetaldehyde	C00084	73	2-butanone	2-butanone	#N/A
#N/A	78	methyl nitrate	78	#N/A	#N/A	69	isoprene	isoprene	C16521	74	dimethylformamide	acetone oxime	C01995
#N/A	78	methyl nitrate	78	#N/A	Inf	69	isoprene	isoprene	C16521	75	hydroxyacetone	hydroxyacetone	C05235
#N/A	78	methyl nitrate	78	#N/A	#N/A	73	2-butanone	2-butanone	#N/A	76	76	76	#N/A
#N/A	78	methyl nitrate	78	#N/A	#N/A	69	isoprene	isoprene	C16521	77	hydrated acetone	77	#N/A
#N/A	78	methyl nitrate	78	#N/A	#N/A	39	#N/A	#N/A	#N/A	78	methyl nitrate	78	#N/A
#N/A	78	methyl nitrate	78	#N/A	Inf	69	isoprene	isoprene	C16521	79	benzene	benzene	C01407
#N/A	78	methyl nitrate	78	#N/A	#N/A	69	isoprene	isoprene	C16521	80	pyridine	pyridine	C00747
#N/A	78	methyl nitrate	78	#N/A	#N/A	69	isoprene	isoprene	C16521	81	Monoterpene Fragment	81	#N/A
#N/A	78	methyl nitrate	78	#N/A	#N/A	69	isoprene	isoprene	C16521	82	1-methylpyrrole	82	#N/A
#N/A	78	methyl nitrate	78	#N/A	#N/A	70	Pyrroline	1-pyrroline	C15668	83	hexanal	83	#N/A
#N/A	78	methyl nitrate	78	#N/A	#N/A	31	formaldehyde	formaldehyde	C00067	84	butanenitrile	2-Methylbutanenitrile	C21525
#N/A	78	methyl nitrate	78	#N/A	#N/A	69	isoprene	isoprene	C16521	85	cyclopentanone	cyclopentanone	C00557
#N/A	78	methyl nitrate	78	#N/A	#N/A	31	formaldehyde	formaldehyde	C00067	86	86	86	#N/A
#N/A	78	methyl nitrate	78	#N/A	Inf	69	isoprene	isoprene	C16521	87	diacetyl, 2-pentanone	diacetyl	C00741
#N/A	78	methyl nitrate	78	#N/A	#N/A	69	isoprene	isoprene	C16521	88	ethyl acetamide	N-ethylacetamide	C21404
#N/A	78	methyl nitrate	78	#N/A	#N/A	115	115	115	#N/A	89	pyruvate	pyruvate	C00022
#N/A	78	methyl nitrate	78	#N/A	#N/A	69	isoprene	isoprene	C16521	90	alanine, ethyl carbamate	alanine	C01401
#N/A	78	methyl nitrate	78	#N/A	Inf	69	isoprene	isoprene	C16521	91	dimethylnitramine, oxalic acid, 2,3 butanediol	(R,R)-Butane-2,3-diol	C03044
#N/A	78	methyl nitrate	78	#N/A	#N/A	69	isoprene	isoprene	C16521	92	92	92	#N/A
#N/A	78	methyl nitrate	78	#N/A	Inf	69	isoprene	isoprene	C16521	93	toluene	toluene	C01455
#N/A	78	methyl nitrate	78	#N/A	#N/A	146	146	146	#N/A	94	94	aniline	C00292
#N/A	78	methyl nitrate	78	#N/A	#N/A	39	#N/A	#N/A	#N/A	95	phenol	phenol	C00146
#N/A	78	methyl nitrate	78	#N/A	#N/A	31	formaldehyde	formaldehyde	C00067	96	96	96	#N/A
#N/A	78	methyl nitrate	78	#N/A	#N/A	69	isoprene	isoprene	C16521	97	furfural	furfural	C14279
#N/A	78	methyl nitrate	78	#N/A	#N/A	31	formaldehyde	formaldehyde	C00067	98	98	98	#N/A
#N/A	78	methyl nitrate	78	#N/A	Inf	31	formaldehyde	formaldehyde	C00067	99	cyclohexanone	cyclohexanone	C00414
#N/A	78	methyl nitrate	78	#N/A	#N/A	69	isoprene	isoprene	C16521	100	100	Cyclohexylamine	C00571
#N/A	78	methyl nitrate	78	#N/A	#N/A	28	#N/A	#N/A	#N/A	101	hexanal	cyclohexanol	C00854
#N/A	78	methyl nitrate	78	#N/A	#N/A	73	2-butanone	2-butanone	#N/A	102	triethylamine	triethylamine	C14691
#N/A	78	methyl nitrate	78	#N/A	#N/A	69	isoprene	isoprene	C16521	103	hexanol, ethyl propionate	pentanoic acid	#N/A
#N/A	78	methyl nitrate	78	#N/A	#N/A	69	isoprene	isoprene	C16521	104	benzonitrile	104	#N/A
#N/A	78	methyl nitrate	78	#N/A	#N/A	146	146	146	#N/A	105	styrene	styrene	C07083
#N/A	78	methyl nitrate	78	#N/A	#N/A	69	isoprene	isoprene	C16521	106	serine	serine	C00716
#N/A	78	methyl nitrate	78	#N/A	Inf	69	isoprene	isoprene	C16521	107	C8 Aromatics	benzaldehyde	C00261
#N/A	78	methyl nitrate	78	#N/A	#N/A	122	122	122	#N/A	108	108	108	#N/A
#N/A	78	methyl nitrate	78	#N/A	#N/A	115	115	115	#N/A	109	cresol	4-cresol	C01468
#N/A	78	methyl nitrate	78	#N/A	#N/A	39	#N/A	#N/A	#N/A	110	110	aminophenol	#N/A
#N/A	78	methyl nitrate	78	#N/A	#N/A	73	2-butanone	2-butanone	#N/A	111	111	111	#N/A
#N/A	78	methyl nitrate	78	#N/A	#N/A	69	isoprene	isoprene	C16521	112	112	112	#N/A
#N/A	78	methyl nitrate	78	#N/A	#N/A	38	#N/A	#N/A	#N/A	113	113	113	#N/A
#N/A	78	methyl nitrate	78	#N/A	#N/A	69	isoprene	isoprene	C16521	114	114	114	#N/A
#N/A	78	methyl nitrate	78	#N/A	#N/A	69	isoprene	isoprene	C16521	115	115	115	#N/A
#N/A	78	methyl nitrate	78	#N/A	#N/A	73	2-butanone	2-butanone	#N/A	116	116	116	#N/A
#N/A	78	methyl nitrate	78	#N/A	#N/A	31	formaldehyde	formaldehyde	C00067	117	117	117	#N/A
#N/A	78	methyl nitrate	78	#N/A	#N/A	69	isoprene	isoprene	C16521	118	118	118	#N/A
#N/A	78	methyl nitrate	78	#N/A	#N/A	115	115	115	#N/A	119	119	119	#N/A
#N/A	78	methyl nitrate	78	#N/A	#N/A	31	formaldehyde	formaldehyde	C00067	120	120	120	#N/A
#N/A	78	methyl nitrate	78	#N/A	#N/A	69	isoprene	isoprene	C16521	121	121	121	#N/A
#N/A	78	methyl nitrate	78	#N/A	#N/A	122	122	122	#N/A	122	122	122	#N/A
#N/A	78	methyl nitrate	78	#N/A	#N/A	31	formaldehyde	formaldehyde	C00067	123	2-phenylethanol	123	#N/A
#N/A	78	methyl nitrate	78	#N/A	#N/A	122	122	122	#N/A	124	124	124	#N/A
#N/A	78	methyl nitrate	78	#N/A	#N/A	73	2-butanone	2-butanone	#N/A	125	125	125	#N/A
#N/A	78	methyl nitrate	78	#N/A	#N/A	69	isoprene	isoprene	C16521	126	126	126	#N/A
#N/A	78	methyl nitrate	78	#N/A	#N/A	73	2-butanone	2-butanone	#N/A	127	DMTS	127	#N/A
#N/A	78	methyl nitrate	78	#N/A	#N/A	31	formaldehyde	formaldehyde	C00067	128	128	128	#N/A
#N/A	78	methyl nitrate	78	#N/A	#N/A	69	isoprene	isoprene	C16521	129	129	129	#N/A
#N/A	78	methyl nitrate	78	#N/A	#N/A	73	2-butanone	2-butanone	#N/A	130	130	130	#N/A
#N/A	78	methyl nitrate	78	#N/A	#N/A	39	#N/A	#N/A	#N/A	131	131	131	#N/A
#N/A	78	methyl nitrate	78	#N/A	#N/A	69	isoprene	isoprene	C16521	132	132	132	#N/A
#N/A	78	methyl nitrate	78	#N/A	#N/A	115	115	115	#N/A	133	133	133	#N/A
#N/A	78	methyl nitrate	78	#N/A	#N/A	69	isoprene	isoprene	C16521	134	134	134	#N/A
#N/A	78	methyl nitrate	78	#N/A	#N/A	69	isoprene	isoprene	C16521	135	135	135	#N/A
#N/A	78	methyl nitrate	78	#N/A	#N/A	122	122	122	#N/A	136	136	136	#N/A
#N/A	78	methyl nitrate	78	#N/A	#N/A	69	isoprene	isoprene	C16521	137	Monoterpene	137	#N/A
#N/A	78	methyl nitrate	78	#N/A	#N/A	69	isoprene	isoprene	C16521	138	138	138	#N/A
#N/A	78	methyl nitrate	78	#N/A	#N/A	69	isoprene	isoprene	C16521	139	139	139	#N/A
#N/A	78	methyl nitrate	78	#N/A	#N/A	69	isoprene	isoprene	C16521	140	140	140	#N/A
#N/A	78	methyl nitrate	78	#N/A	#N/A	69	isoprene	isoprene	C16521	141	141	141	#N/A
#N/A	78	methyl nitrate	78	#N/A	#N/A	69	isoprene	isoprene	C16521	142	142	142	#N/A
#N/A	78	methyl nitrate	78	#N/A	#N/A	69	isoprene	isoprene	C16521	143	143	143	#N/A
#N/A	78	methyl nitrate	78	#N/A	#N/A	122	122	122	#N/A	144	144	144	#N/A
#N/A	78	methyl nitrate	78	#N/A	#N/A	69	isoprene	isoprene	C16521	145	145	145	#N/A
#N/A	78	methyl nitrate	78	#N/A	#N/A	69	isoprene	isoprene	C16521	146	146	146	#N/A
#N/A	78	methyl nitrate	78	#N/A	#N/A	69	isoprene	isoprene	C16521	147	147	147	#N/A
#N/A	78	methyl nitrate	78	#N/A	#N/A	69	isoprene	isoprene	C16521	148	148	148	#N/A
#N/A	78	methyl nitrate	78	#N/A	#N/A	69	isoprene	isoprene	C16521	149	149	149	#N/A
#N/A	78	methyl nitrate	78	#N/A	#N/A	69	isoprene	isoprene	C16521	150	150	150	#N/A
#N/A	79	benzene	benzene	C01407	#N/A	69	isoprene	isoprene	C16521	22	#N/A	#N/A	#N/A
#N/A	79	benzene	benzene	C01407	#N/A	69	isoprene	isoprene	C16521	23	#N/A	#N/A	#N/A
#N/A	79	benzene	benzene	C01407	#N/A	46	dimethylamine	dimethylamine	C00543	24	#N/A	#N/A	#N/A
#N/A	79	benzene	benzene	C01407	#N/A	57	alcohol fragment	acrolein	C01471	25	#N/A	#N/A	#N/A
#N/A	79	benzene	benzene	C01407	#N/A	138	138	138	#N/A	26	#N/A	#N/A	#N/A
#N/A	79	benzene	benzene	C01407	#N/A	141	141	141	#N/A	27	#N/A	#N/A	#N/A
#N/A	79	benzene	benzene	C01407	#N/A	97	furfural	furfural	C14279	28	#N/A	#N/A	#N/A
14	79	benzene	benzene	C01407	#N/A	55	55	55	#N/A	29	Ethanol Fragment	Ethanol	C00469
14	79	benzene	benzene	C01407	#N/A	98	98	98	#N/A	30	NO+	Nitrite	C00088
22	79	benzene	benzene	C01407	Inf	69	isoprene	isoprene	C16521	31	formaldehyde	formaldehyde	C00067
#N/A	79	benzene	benzene	C01407	#N/A	33	methanol	methanol	C00132	32	32	32	#N/A
20	79	benzene	benzene	C01407	Inf	69	isoprene	isoprene	C16521	33	methanol	methanol	C00132
14	79	benzene	benzene	C01407	#N/A	64	64	64	#N/A	34	hydroxylamine	hydroxylamine	C00192
18	79	benzene	benzene	C01407	#N/A	50	50	50	#N/A	35	Hydrogen Sulfide	Hydrogen Sulfide	C00283
#N/A	79	benzene	benzene	C01407	#N/A	69	isoprene	isoprene	C16521	36	#N/A	#N/A	#N/A
#N/A	79	benzene	benzene	C01407	#N/A	50	50	50	#N/A	37	#N/A	#N/A	#N/A
#N/A	79	benzene	benzene	C01407	#N/A	69	isoprene	isoprene	C16521	38	#N/A	#N/A	#N/A
#N/A	79	benzene	benzene	C01407	#N/A	69	isoprene	isoprene	C16521	39	#N/A	#N/A	#N/A
#N/A	79	benzene	benzene	C01407	#N/A	69	isoprene	isoprene	C16521	40	40	40	#N/A
#N/A	79	benzene	benzene	C01407	#N/A	131	131	131	#N/A	41	Isoprene Fragment	41	#N/A
#N/A	79	benzene	benzene	C01407	#N/A	26	#N/A	#N/A	#N/A	42	acetonitrile	42	#N/A
12	79	benzene	benzene	C01407	Inf	69	isoprene	isoprene	C16521	43	Acetate Fragment	acetate	C00033
Inf	79	benzene	benzene	C01407	Inf	69	isoprene	isoprene	C16521	44	Acetaldehyde fragment, cyanate	cyanate	C01417
12	79	benzene	benzene	C01407	Inf	69	isoprene	isoprene	C16521	45	acetaldehyde	acetaldehyde	C00084
Inf	79	benzene	benzene	C01407	Inf	69	isoprene	isoprene	C16521	46	dimethylamine	dimethylamine	C00543
8	79	benzene	benzene	C01407	#N/A	68	pyrrole	pyrrole	C19907	47	formic acid	formate	C00058
#N/A	79	benzene	benzene	C01407	#N/A	69	isoprene	isoprene	C16521	48	48	48	#N/A
20	79	benzene	benzene	C01407	Inf	69	isoprene	isoprene	C16521	49	methanethiol	methanethiol	C00409
#N/A	79	benzene	benzene	C01407	#N/A	28	#N/A	#N/A	#N/A	50	50	50	#N/A
20	79	benzene	benzene	C01407	Inf	69	isoprene	isoprene	C16521	51	hydrated methanol	methanol	C00132
#N/A	79	benzene	benzene	C01407	#N/A	73	2-butanone	2-butanone	#N/A	52	chloramine	chloramine	C19359
#N/A	79	benzene	benzene	C01407	#N/A	69	isoprene	isoprene	C16521	53	isoprene derived SOA	53	#N/A
Inf	79	benzene	benzene	C01407	#N/A	120	120	120	#N/A	54	acrylonitrile	acrylonitrile	C01998
#N/A	79	benzene	benzene	C01407	#N/A	69	isoprene	isoprene	C16521	55	55	55	#N/A
#N/A	79	benzene	benzene	C01407	#N/A	69	isoprene	isoprene	C16521	56	propanenitrile	56	#N/A
#N/A	79	benzene	benzene	C01407	#N/A	68	pyrrole	pyrrole	C19907	57	alcohol fragment	acrolein	C01471
#N/A	79	benzene	benzene	C01407	#N/A	138	138	138	#N/A	58	methyl isocyanate	methyl isocyanate	#N/A
16	79	benzene	benzene	C01407	16	60	trimethylamine	trimethylamine	C00565	59	acetone	acetone	C00207
Inf	79	benzene	benzene	C01407	#N/A	139	139	139	#N/A	60	trimethylamine	trimethylamine	C00565
12	79	benzene	benzene	C01407	Inf	69	isoprene	isoprene	C16521	61	Acetic acid	acetate	C00033
#N/A	79	benzene	benzene	C01407	#N/A	69	isoprene	isoprene	C16521	62	ethanolamine	ethanolamine	C00189
22	79	benzene	benzene	C01407	2	49	methanethiol	methanethiol	C00409	63	DMS	dimethyl sulfide	C00580
#N/A	79	benzene	benzene	C01407	#N/A	69	isoprene	isoprene	C16521	64	64	64	#N/A
8	79	benzene	benzene	C01407	#N/A	68	pyrrole	pyrrole	C19907	65	hydrated formic acid	formate	C00058
#N/A	79	benzene	benzene	C01407	#N/A	68	pyrrole	pyrrole	C19907	66	66	66	#N/A
#N/A	79	benzene	benzene	C01407	#N/A	69	isoprene	isoprene	C16521	67	67	67	#N/A
#N/A	79	benzene	benzene	C01407	#N/A	91	dimethylnitramine, oxalic acid, 2,3 butanediol	(R,R)-Butane-2,3-diol	C03044	68	pyrrole	pyrrole	C19907
24	79	benzene	benzene	C01407	0	69	isoprene	isoprene	C16521	69	isoprene	isoprene	C16521
#N/A	79	benzene	benzene	C01407	#N/A	69	isoprene	isoprene	C16521	70	Pyrroline	1-pyrroline	C15668
#N/A	79	benzene	benzene	C01407	#N/A	69	isoprene	isoprene	C16521	71	MVK	71	#N/A
Inf	79	benzene	benzene	C01407	Inf	69	isoprene	isoprene	C16521	72	acrylamide	acrylamide	C01659
#N/A	79	benzene	benzene	C01407	#N/A	69	isoprene	isoprene	C16521	73	2-butanone	2-butanone	#N/A
#N/A	79	benzene	benzene	C01407	#N/A	68	pyrrole	pyrrole	C19907	74	dimethylformamide	acetone oxime	C01995
18	79	benzene	benzene	C01407	Inf	69	isoprene	isoprene	C16521	75	hydroxyacetone	hydroxyacetone	C05235
#N/A	79	benzene	benzene	C01407	#N/A	139	139	139	#N/A	76	76	76	#N/A
#N/A	79	benzene	benzene	C01407	#N/A	69	isoprene	isoprene	C16521	77	hydrated acetone	77	#N/A
#N/A	79	benzene	benzene	C01407	#N/A	69	isoprene	isoprene	C16521	78	methyl nitrate	78	#N/A
0	79	benzene	benzene	C01407	Inf	69	isoprene	isoprene	C16521	79	benzene	benzene	C01407
#N/A	79	benzene	benzene	C01407	#N/A	69	isoprene	isoprene	C16521	80	pyridine	pyridine	C00747
#N/A	79	benzene	benzene	C01407	#N/A	139	139	139	#N/A	81	Monoterpene Fragment	81	#N/A
#N/A	79	benzene	benzene	C01407	#N/A	69	isoprene	isoprene	C16521	82	1-methylpyrrole	82	#N/A
#N/A	79	benzene	benzene	C01407	#N/A	50	50	50	#N/A	83	hexanal	83	#N/A
#N/A	79	benzene	benzene	C01407	#N/A	149	149	149	#N/A	84	butanenitrile	2-Methylbutanenitrile	C21525
#N/A	79	benzene	benzene	C01407	#N/A	138	138	138	#N/A	85	cyclopentanone	cyclopentanone	C00557
#N/A	79	benzene	benzene	C01407	#N/A	69	isoprene	isoprene	C16521	86	86	86	#N/A
Inf	79	benzene	benzene	C01407	Inf	69	isoprene	isoprene	C16521	87	diacetyl, 2-pentanone	diacetyl	C00741
#N/A	79	benzene	benzene	C01407	#N/A	66	66	66	#N/A	88	ethyl acetamide	N-ethylacetamide	C21404
10	79	benzene	benzene	C01407	Inf	69	isoprene	isoprene	C16521	89	pyruvate	pyruvate	C00022
#N/A	79	benzene	benzene	C01407	#N/A	57	alcohol fragment	acrolein	C01471	90	alanine, ethyl carbamate	alanine	C01401
16	79	benzene	benzene	C01407	#N/A	103	hexanol, ethyl propionate	pentanoic acid	#N/A	91	dimethylnitramine, oxalic acid, 2,3 butanediol	(R,R)-Butane-2,3-diol	C03044
#N/A	79	benzene	benzene	C01407	#N/A	98	98	98	#N/A	92	92	92	#N/A
Inf	79	benzene	benzene	C01407	Inf	69	isoprene	isoprene	C16521	93	toluene	toluene	C01455
#N/A	79	benzene	benzene	C01407	#N/A	69	isoprene	isoprene	C16521	94	94	aniline	C00292
2	79	benzene	benzene	C01407	Inf	69	isoprene	isoprene	C16521	95	phenol	phenol	C00146
#N/A	79	benzene	benzene	C01407	#N/A	134	134	134	#N/A	96	96	96	#N/A
#N/A	79	benzene	benzene	C01407	#N/A	69	isoprene	isoprene	C16521	97	furfural	furfural	C14279
#N/A	79	benzene	benzene	C01407	#N/A	68	pyrrole	pyrrole	C19907	98	98	98	#N/A
Inf	79	benzene	benzene	C01407	#N/A	128	128	128	#N/A	99	cyclohexanone	cyclohexanone	C00414
#N/A	79	benzene	benzene	C01407	#N/A	69	isoprene	isoprene	C16521	100	100	Cyclohexylamine	C00571
Inf	79	benzene	benzene	C01407	#N/A	28	#N/A	#N/A	#N/A	101	hexanal	cyclohexanol	C00854
#N/A	79	benzene	benzene	C01407	#N/A	69	isoprene	isoprene	C16521	102	triethylamine	triethylamine	C14691
#N/A	79	benzene	benzene	C01407	#N/A	69	isoprene	isoprene	C16521	103	hexanol, ethyl propionate	pentanoic acid	#N/A
#N/A	79	benzene	benzene	C01407	#N/A	132	132	132	#N/A	104	benzonitrile	104	#N/A
Inf	79	benzene	benzene	C01407	Inf	69	isoprene	isoprene	C16521	105	styrene	styrene	C07083
#N/A	79	benzene	benzene	C01407	#N/A	53	isoprene derived SOA	53	#N/A	106	serine	serine	C00716
Inf	79	benzene	benzene	C01407	Inf	69	isoprene	isoprene	C16521	107	C8 Aromatics	benzaldehyde	C00261
#N/A	79	benzene	benzene	C01407	#N/A	69	isoprene	isoprene	C16521	108	108	108	#N/A
Inf	79	benzene	benzene	C01407	Inf	69	isoprene	isoprene	C16521	109	cresol	4-cresol	C01468
#N/A	79	benzene	benzene	C01407	#N/A	69	isoprene	isoprene	C16521	110	110	aminophenol	#N/A
#N/A	79	benzene	benzene	C01407	#N/A	68	pyrrole	pyrrole	C19907	111	111	111	#N/A
#N/A	79	benzene	benzene	C01407	#N/A	69	isoprene	isoprene	C16521	112	112	112	#N/A
#N/A	79	benzene	benzene	C01407	#N/A	69	isoprene	isoprene	C16521	113	113	113	#N/A
#N/A	79	benzene	benzene	C01407	#N/A	69	isoprene	isoprene	C16521	114	114	114	#N/A
#N/A	79	benzene	benzene	C01407	#N/A	69	isoprene	isoprene	C16521	115	115	115	#N/A
#N/A	79	benzene	benzene	C01407	#N/A	69	isoprene	isoprene	C16521	116	116	116	#N/A
#N/A	79	benzene	benzene	C01407	#N/A	69	isoprene	isoprene	C16521	117	117	117	#N/A
#N/A	79	benzene	benzene	C01407	#N/A	140	140	140	#N/A	118	118	118	#N/A
#N/A	79	benzene	benzene	C01407	#N/A	49	methanethiol	methanethiol	C00409	119	119	119	#N/A
#N/A	79	benzene	benzene	C01407	#N/A	68	pyrrole	pyrrole	C19907	120	120	120	#N/A
#N/A	79	benzene	benzene	C01407	#N/A	69	isoprene	isoprene	C16521	121	121	121	#N/A
#N/A	79	benzene	benzene	C01407	#N/A	68	pyrrole	pyrrole	C19907	122	122	122	#N/A
#N/A	79	benzene	benzene	C01407	#N/A	69	isoprene	isoprene	C16521	123	2-phenylethanol	123	#N/A
#N/A	79	benzene	benzene	C01407	#N/A	69	isoprene	isoprene	C16521	124	124	124	#N/A
#N/A	79	benzene	benzene	C01407	#N/A	108	108	108	#N/A	125	125	125	#N/A
#N/A	79	benzene	benzene	C01407	#N/A	139	139	139	#N/A	126	126	126	#N/A
#N/A	79	benzene	benzene	C01407	#N/A	142	142	142	#N/A	127	DMTS	127	#N/A
#N/A	79	benzene	benzene	C01407	#N/A	121	121	121	#N/A	128	128	128	#N/A
#N/A	79	benzene	benzene	C01407	#N/A	69	isoprene	isoprene	C16521	129	129	129	#N/A
#N/A	79	benzene	benzene	C01407	#N/A	69	isoprene	isoprene	C16521	130	130	130	#N/A
#N/A	79	benzene	benzene	C01407	#N/A	58	methyl isocyanate	methyl isocyanate	#N/A	131	131	131	#N/A
#N/A	79	benzene	benzene	C01407	#N/A	149	149	149	#N/A	132	132	132	#N/A
#N/A	79	benzene	benzene	C01407	#N/A	46	dimethylamine	dimethylamine	C00543	133	133	133	#N/A
#N/A	79	benzene	benzene	C01407	#N/A	69	isoprene	isoprene	C16521	134	134	134	#N/A
#N/A	79	benzene	benzene	C01407	#N/A	69	isoprene	isoprene	C16521	135	135	135	#N/A
#N/A	79	benzene	benzene	C01407	#N/A	69	isoprene	isoprene	C16521	136	136	136	#N/A
#N/A	79	benzene	benzene	C01407	#N/A	69	isoprene	isoprene	C16521	137	Monoterpene	137	#N/A
#N/A	79	benzene	benzene	C01407	#N/A	120	120	120	#N/A	138	138	138	#N/A
#N/A	79	benzene	benzene	C01407	#N/A	69	isoprene	isoprene	C16521	139	139	139	#N/A
#N/A	79	benzene	benzene	C01407	#N/A	140	140	140	#N/A	140	140	140	#N/A
#N/A	79	benzene	benzene	C01407	#N/A	55	55	55	#N/A	141	141	141	#N/A
#N/A	79	benzene	benzene	C01407	#N/A	69	isoprene	isoprene	C16521	142	142	142	#N/A
#N/A	79	benzene	benzene	C01407	#N/A	57	alcohol fragment	acrolein	C01471	143	143	143	#N/A
#N/A	79	benzene	benzene	C01407	#N/A	69	isoprene	isoprene	C16521	144	144	144	#N/A
#N/A	79	benzene	benzene	C01407	#N/A	26	#N/A	#N/A	#N/A	145	145	145	#N/A
#N/A	79	benzene	benzene	C01407	#N/A	80	pyridine	pyridine	C00747	146	146	146	#N/A
#N/A	79	benzene	benzene	C01407	#N/A	69	isoprene	isoprene	C16521	147	147	147	#N/A
#N/A	79	benzene	benzene	C01407	#N/A	69	isoprene	isoprene	C16521	148	148	148	#N/A
#N/A	79	benzene	benzene	C01407	#N/A	68	pyrrole	pyrrole	C19907	149	149	149	#N/A
#N/A	79	benzene	benzene	C01407	#N/A	69	isoprene	isoprene	C16521	150	150	150	#N/A
#N/A	80	pyridine	pyridine	C00747	#N/A	22	#N/A	#N/A	#N/A	22	#N/A	#N/A	#N/A
#N/A	80	pyridine	pyridine	C00747	#N/A	26	#N/A	#N/A	#N/A	23	#N/A	#N/A	#N/A
#N/A	80	pyridine	pyridine	C00747	#N/A	69	isoprene	isoprene	C16521	24	#N/A	#N/A	#N/A
#N/A	80	pyridine	pyridine	C00747	#N/A	57	alcohol fragment	acrolein	C01471	25	#N/A	#N/A	#N/A
#N/A	80	pyridine	pyridine	C00747	#N/A	47	formic acid	formate	C00058	26	#N/A	#N/A	#N/A
#N/A	80	pyridine	pyridine	C00747	#N/A	69	isoprene	isoprene	C16521	27	#N/A	#N/A	#N/A
#N/A	80	pyridine	pyridine	C00747	#N/A	69	isoprene	isoprene	C16521	28	#N/A	#N/A	#N/A
#N/A	80	pyridine	pyridine	C00747	#N/A	48	48	48	#N/A	29	Ethanol Fragment	Ethanol	C00469
#N/A	80	pyridine	pyridine	C00747	#N/A	92	92	92	#N/A	30	NO+	Nitrite	C00088
#N/A	80	pyridine	pyridine	C00747	Inf	69	isoprene	isoprene	C16521	31	formaldehyde	formaldehyde	C00067
#N/A	80	pyridine	pyridine	C00747	#N/A	69	isoprene	isoprene	C16521	32	32	32	#N/A
#N/A	80	pyridine	pyridine	C00747	Inf	69	isoprene	isoprene	C16521	33	methanol	methanol	C00132
#N/A	80	pyridine	pyridine	C00747	#N/A	48	48	48	#N/A	34	hydroxylamine	hydroxylamine	C00192
#N/A	80	pyridine	pyridine	C00747	12	30	NO+	Nitrite	C00088	35	Hydrogen Sulfide	Hydrogen Sulfide	C00283
#N/A	80	pyridine	pyridine	C00747	#N/A	69	isoprene	isoprene	C16521	36	#N/A	#N/A	#N/A
#N/A	80	pyridine	pyridine	C00747	#N/A	108	108	108	#N/A	37	#N/A	#N/A	#N/A
#N/A	80	pyridine	pyridine	C00747	#N/A	69	isoprene	isoprene	C16521	38	#N/A	#N/A	#N/A
#N/A	80	pyridine	pyridine	C00747	#N/A	73	2-butanone	2-butanone	#N/A	39	#N/A	#N/A	#N/A
#N/A	80	pyridine	pyridine	C00747	#N/A	69	isoprene	isoprene	C16521	40	40	40	#N/A
#N/A	80	pyridine	pyridine	C00747	#N/A	69	isoprene	isoprene	C16521	41	Isoprene Fragment	41	#N/A
#N/A	80	pyridine	pyridine	C00747	#N/A	69	isoprene	isoprene	C16521	42	acetonitrile	42	#N/A
#N/A	80	pyridine	pyridine	C00747	10	30	NO+	Nitrite	C00088	43	Acetate Fragment	acetate	C00033
#N/A	80	pyridine	pyridine	C00747	Inf	69	isoprene	isoprene	C16521	44	Acetaldehyde fragment, cyanate	cyanate	C01417
#N/A	80	pyridine	pyridine	C00747	10	30	NO+	Nitrite	C00088	45	acetaldehyde	acetaldehyde	C00084
#N/A	80	pyridine	pyridine	C00747	#N/A	48	48	48	#N/A	46	dimethylamine	dimethylamine	C00543
#N/A	80	pyridine	pyridine	C00747	Inf	69	isoprene	isoprene	C16521	47	formic acid	formate	C00058
#N/A	80	pyridine	pyridine	C00747	#N/A	98	98	98	#N/A	48	48	48	#N/A
#N/A	80	pyridine	pyridine	C00747	12	30	NO+	Nitrite	C00088	49	methanethiol	methanethiol	C00409
#N/A	80	pyridine	pyridine	C00747	#N/A	28	#N/A	#N/A	#N/A	50	50	50	#N/A
#N/A	80	pyridine	pyridine	C00747	Inf	69	isoprene	isoprene	C16521	51	hydrated methanol	methanol	C00132
#N/A	80	pyridine	pyridine	C00747	#N/A	69	isoprene	isoprene	C16521	52	chloramine	chloramine	C19359
#N/A	80	pyridine	pyridine	C00747	#N/A	48	48	48	#N/A	53	isoprene derived SOA	53	#N/A
#N/A	80	pyridine	pyridine	C00747	Inf	69	isoprene	isoprene	C16521	54	acrylonitrile	acrylonitrile	C01998
#N/A	80	pyridine	pyridine	C00747	#N/A	103	hexanol, ethyl propionate	pentanoic acid	#N/A	55	55	55	#N/A
#N/A	80	pyridine	pyridine	C00747	#N/A	57	alcohol fragment	acrolein	C01471	56	propanenitrile	56	#N/A
#N/A	80	pyridine	pyridine	C00747	#N/A	69	isoprene	isoprene	C16521	57	alcohol fragment	acrolein	C01471
#N/A	80	pyridine	pyridine	C00747	#N/A	69	isoprene	isoprene	C16521	58	methyl isocyanate	methyl isocyanate	#N/A
#N/A	80	pyridine	pyridine	C00747	Inf	69	isoprene	isoprene	C16521	59	acetone	acetone	C00207
#N/A	80	pyridine	pyridine	C00747	Inf	69	isoprene	isoprene	C16521	60	trimethylamine	trimethylamine	C00565
#N/A	80	pyridine	pyridine	C00747	Inf	69	isoprene	isoprene	C16521	61	Acetic acid	acetate	C00033
#N/A	80	pyridine	pyridine	C00747	#N/A	96	96	96	#N/A	62	ethanolamine	ethanolamine	C00189
#N/A	80	pyridine	pyridine	C00747	Inf	69	isoprene	isoprene	C16521	63	DMS	dimethyl sulfide	C00580
#N/A	80	pyridine	pyridine	C00747	#N/A	69	isoprene	isoprene	C16521	64	64	64	#N/A
#N/A	80	pyridine	pyridine	C00747	Inf	69	isoprene	isoprene	C16521	65	hydrated formic acid	formate	C00058
#N/A	80	pyridine	pyridine	C00747	#N/A	69	isoprene	isoprene	C16521	66	66	66	#N/A
#N/A	80	pyridine	pyridine	C00747	#N/A	69	isoprene	isoprene	C16521	67	67	67	#N/A
#N/A	80	pyridine	pyridine	C00747	#N/A	69	isoprene	isoprene	C16521	68	pyrrole	pyrrole	C19907
#N/A	80	pyridine	pyridine	C00747	0	69	isoprene	isoprene	C16521	69	isoprene	isoprene	C16521
#N/A	80	pyridine	pyridine	C00747	#N/A	69	isoprene	isoprene	C16521	70	Pyrroline	1-pyrroline	C15668
#N/A	80	pyridine	pyridine	C00747	#N/A	69	isoprene	isoprene	C16521	71	MVK	71	#N/A
#N/A	80	pyridine	pyridine	C00747	Inf	69	isoprene	isoprene	C16521	72	acrylamide	acrylamide	C01659
#N/A	80	pyridine	pyridine	C00747	#N/A	69	isoprene	isoprene	C16521	73	2-butanone	2-butanone	#N/A
#N/A	80	pyridine	pyridine	C00747	#N/A	146	146	146	#N/A	74	dimethylformamide	acetone oxime	C01995
#N/A	80	pyridine	pyridine	C00747	Inf	69	isoprene	isoprene	C16521	75	hydroxyacetone	hydroxyacetone	C05235
#N/A	80	pyridine	pyridine	C00747	#N/A	69	isoprene	isoprene	C16521	76	76	76	#N/A
#N/A	80	pyridine	pyridine	C00747	#N/A	30	NO+	Nitrite	C00088	77	hydrated acetone	77	#N/A
#N/A	80	pyridine	pyridine	C00747	#N/A	98	98	98	#N/A	78	methyl nitrate	78	#N/A
#N/A	80	pyridine	pyridine	C00747	Inf	69	isoprene	isoprene	C16521	79	benzene	benzene	C01407
#N/A	80	pyridine	pyridine	C00747	#N/A	69	isoprene	isoprene	C16521	80	pyridine	pyridine	C00747
#N/A	80	pyridine	pyridine	C00747	#N/A	30	NO+	Nitrite	C00088	81	Monoterpene Fragment	81	#N/A
#N/A	80	pyridine	pyridine	C00747	#N/A	146	146	146	#N/A	82	1-methylpyrrole	82	#N/A
#N/A	80	pyridine	pyridine	C00747	#N/A	98	98	98	#N/A	83	hexanal	83	#N/A
#N/A	80	pyridine	pyridine	C00747	#N/A	66	66	66	#N/A	84	butanenitrile	2-Methylbutanenitrile	C21525
#N/A	80	pyridine	pyridine	C00747	#N/A	138	138	138	#N/A	85	cyclopentanone	cyclopentanone	C00557
#N/A	80	pyridine	pyridine	C00747	#N/A	37	#N/A	#N/A	#N/A	86	86	86	#N/A
#N/A	80	pyridine	pyridine	C00747	0	87	diacetyl, 2-pentanone	diacetyl	C00741	87	diacetyl, 2-pentanone	diacetyl	C00741
#N/A	80	pyridine	pyridine	C00747	#N/A	78	methyl nitrate	78	#N/A	88	ethyl acetamide	N-ethylacetamide	C21404
#N/A	80	pyridine	pyridine	C00747	Inf	69	isoprene	isoprene	C16521	89	pyruvate	pyruvate	C00022
#N/A	80	pyridine	pyridine	C00747	#N/A	69	isoprene	isoprene	C16521	90	alanine, ethyl carbamate	alanine	C01401
#N/A	80	pyridine	pyridine	C00747	#N/A	103	hexanol, ethyl propionate	pentanoic acid	#N/A	91	dimethylnitramine, oxalic acid, 2,3 butanediol	(R,R)-Butane-2,3-diol	C03044
#N/A	80	pyridine	pyridine	C00747	#N/A	69	isoprene	isoprene	C16521	92	92	92	#N/A
#N/A	80	pyridine	pyridine	C00747	Inf	69	isoprene	isoprene	C16521	93	toluene	toluene	C01455
#N/A	80	pyridine	pyridine	C00747	#N/A	126	126	126	#N/A	94	94	aniline	C00292
#N/A	80	pyridine	pyridine	C00747	#N/A	96	96	96	#N/A	95	phenol	phenol	C00146
#N/A	80	pyridine	pyridine	C00747	#N/A	96	96	96	#N/A	96	96	96	#N/A
#N/A	80	pyridine	pyridine	C00747	#N/A	69	isoprene	isoprene	C16521	97	furfural	furfural	C14279
#N/A	80	pyridine	pyridine	C00747	#N/A	96	96	96	#N/A	98	98	98	#N/A
#N/A	80	pyridine	pyridine	C00747	#N/A	128	128	128	#N/A	99	cyclohexanone	cyclohexanone	C00414
#N/A	80	pyridine	pyridine	C00747	#N/A	69	isoprene	isoprene	C16521	100	100	Cyclohexylamine	C00571
#N/A	80	pyridine	pyridine	C00747	#N/A	28	#N/A	#N/A	#N/A	101	hexanal	cyclohexanol	C00854
#N/A	80	pyridine	pyridine	C00747	#N/A	69	isoprene	isoprene	C16521	102	triethylamine	triethylamine	C14691
#N/A	80	pyridine	pyridine	C00747	#N/A	96	96	96	#N/A	103	hexanol, ethyl propionate	pentanoic acid	#N/A
#N/A	80	pyridine	pyridine	C00747	#N/A	58	methyl isocyanate	methyl isocyanate	#N/A	104	benzonitrile	104	#N/A
#N/A	80	pyridine	pyridine	C00747	#N/A	146	146	146	#N/A	105	styrene	styrene	C07083
#N/A	80	pyridine	pyridine	C00747	#N/A	69	isoprene	isoprene	C16521	106	serine	serine	C00716
#N/A	80	pyridine	pyridine	C00747	#N/A	96	96	96	#N/A	107	C8 Aromatics	benzaldehyde	C00261
#N/A	80	pyridine	pyridine	C00747	#N/A	108	108	108	#N/A	108	108	108	#N/A
#N/A	80	pyridine	pyridine	C00747	Inf	69	isoprene	isoprene	C16521	109	cresol	4-cresol	C01468
#N/A	80	pyridine	pyridine	C00747	#N/A	64	64	64	#N/A	110	110	aminophenol	#N/A
#N/A	80	pyridine	pyridine	C00747	#N/A	96	96	96	#N/A	111	111	111	#N/A
#N/A	80	pyridine	pyridine	C00747	#N/A	120	120	120	#N/A	112	112	112	#N/A
#N/A	80	pyridine	pyridine	C00747	#N/A	69	isoprene	isoprene	C16521	113	113	113	#N/A
#N/A	80	pyridine	pyridine	C00747	#N/A	98	98	98	#N/A	114	114	114	#N/A
#N/A	80	pyridine	pyridine	C00747	#N/A	78	methyl nitrate	78	#N/A	115	115	115	#N/A
#N/A	80	pyridine	pyridine	C00747	#N/A	30	NO+	Nitrite	C00088	116	116	116	#N/A
#N/A	80	pyridine	pyridine	C00747	#N/A	69	isoprene	isoprene	C16521	117	117	117	#N/A
#N/A	80	pyridine	pyridine	C00747	#N/A	26	#N/A	#N/A	#N/A	118	118	118	#N/A
#N/A	80	pyridine	pyridine	C00747	#N/A	69	isoprene	isoprene	C16521	119	119	119	#N/A
#N/A	80	pyridine	pyridine	C00747	#N/A	146	146	146	#N/A	120	120	120	#N/A
#N/A	80	pyridine	pyridine	C00747	#N/A	69	isoprene	isoprene	C16521	121	121	121	#N/A
#N/A	80	pyridine	pyridine	C00747	#N/A	69	isoprene	isoprene	C16521	122	122	122	#N/A
#N/A	80	pyridine	pyridine	C00747	#N/A	69	isoprene	isoprene	C16521	123	2-phenylethanol	123	#N/A
#N/A	80	pyridine	pyridine	C00747	#N/A	69	isoprene	isoprene	C16521	124	124	124	#N/A
#N/A	80	pyridine	pyridine	C00747	#N/A	83	hexanal	83	#N/A	125	125	125	#N/A
#N/A	80	pyridine	pyridine	C00747	#N/A	30	NO+	Nitrite	C00088	126	126	126	#N/A
#N/A	80	pyridine	pyridine	C00747	#N/A	69	isoprene	isoprene	C16521	127	DMTS	127	#N/A
#N/A	80	pyridine	pyridine	C00747	#N/A	96	96	96	#N/A	128	128	128	#N/A
#N/A	80	pyridine	pyridine	C00747	#N/A	69	isoprene	isoprene	C16521	129	129	129	#N/A
#N/A	80	pyridine	pyridine	C00747	#N/A	69	isoprene	isoprene	C16521	130	130	130	#N/A
#N/A	80	pyridine	pyridine	C00747	#N/A	58	methyl isocyanate	methyl isocyanate	#N/A	131	131	131	#N/A
#N/A	80	pyridine	pyridine	C00747	#N/A	48	48	48	#N/A	132	132	132	#N/A
#N/A	80	pyridine	pyridine	C00747	#N/A	103	hexanol, ethyl propionate	pentanoic acid	#N/A	133	133	133	#N/A
#N/A	80	pyridine	pyridine	C00747	#N/A	69	isoprene	isoprene	C16521	134	134	134	#N/A
#N/A	80	pyridine	pyridine	C00747	#N/A	30	NO+	Nitrite	C00088	135	135	135	#N/A
#N/A	80	pyridine	pyridine	C00747	#N/A	69	isoprene	isoprene	C16521	136	136	136	#N/A
#N/A	80	pyridine	pyridine	C00747	#N/A	70	Pyrroline	1-pyrroline	C15668	137	Monoterpene	137	#N/A
#N/A	80	pyridine	pyridine	C00747	#N/A	26	#N/A	#N/A	#N/A	138	138	138	#N/A
#N/A	80	pyridine	pyridine	C00747	#N/A	69	isoprene	isoprene	C16521	139	139	139	#N/A
#N/A	80	pyridine	pyridine	C00747	#N/A	146	146	146	#N/A	140	140	140	#N/A
#N/A	80	pyridine	pyridine	C00747	#N/A	70	Pyrroline	1-pyrroline	C15668	141	141	141	#N/A
#N/A	80	pyridine	pyridine	C00747	#N/A	69	isoprene	isoprene	C16521	142	142	142	#N/A
#N/A	80	pyridine	pyridine	C00747	#N/A	69	isoprene	isoprene	C16521	143	143	143	#N/A
#N/A	80	pyridine	pyridine	C00747	#N/A	145	145	145	#N/A	144	144	144	#N/A
#N/A	80	pyridine	pyridine	C00747	#N/A	58	methyl isocyanate	methyl isocyanate	#N/A	145	145	145	#N/A
#N/A	80	pyridine	pyridine	C00747	#N/A	48	48	48	#N/A	146	146	146	#N/A
#N/A	80	pyridine	pyridine	C00747	#N/A	69	isoprene	isoprene	C16521	147	147	147	#N/A
#N/A	80	pyridine	pyridine	C00747	#N/A	30	NO+	Nitrite	C00088	148	148	148	#N/A
#N/A	80	pyridine	pyridine	C00747	#N/A	69	isoprene	isoprene	C16521	149	149	149	#N/A
#N/A	80	pyridine	pyridine	C00747	#N/A	70	Pyrroline	1-pyrroline	C15668	150	150	150	#N/A
#N/A	81	Monoterpene Fragment	81	#N/A	#N/A	69	isoprene	isoprene	C16521	22	#N/A	#N/A	#N/A
#N/A	81	Monoterpene Fragment	81	#N/A	#N/A	58	methyl isocyanate	methyl isocyanate	#N/A	23	#N/A	#N/A	#N/A
#N/A	81	Monoterpene Fragment	81	#N/A	#N/A	46	dimethylamine	dimethylamine	C00543	24	#N/A	#N/A	#N/A
#N/A	81	Monoterpene Fragment	81	#N/A	#N/A	39	#N/A	#N/A	#N/A	25	#N/A	#N/A	#N/A
#N/A	81	Monoterpene Fragment	81	#N/A	#N/A	68	pyrrole	pyrrole	C19907	26	#N/A	#N/A	#N/A
#N/A	81	Monoterpene Fragment	81	#N/A	#N/A	55	55	55	#N/A	27	#N/A	#N/A	#N/A
#N/A	81	Monoterpene Fragment	81	#N/A	#N/A	69	isoprene	isoprene	C16521	28	#N/A	#N/A	#N/A
#N/A	81	Monoterpene Fragment	81	#N/A	10	33	methanol	methanol	C00132	29	Ethanol Fragment	Ethanol	C00469
#N/A	81	Monoterpene Fragment	81	#N/A	Inf	69	isoprene	isoprene	C16521	30	NO+	Nitrite	C00088
#N/A	81	Monoterpene Fragment	81	#N/A	#N/A	67	67	67	#N/A	31	formaldehyde	formaldehyde	C00067
#N/A	81	Monoterpene Fragment	81	#N/A	#N/A	122	122	122	#N/A	32	32	32	#N/A
#N/A	81	Monoterpene Fragment	81	#N/A	#N/A	122	122	122	#N/A	33	methanol	methanol	C00132
#N/A	81	Monoterpene Fragment	81	#N/A	8	43	Acetate Fragment	acetate	C00033	34	hydroxylamine	hydroxylamine	C00192
#N/A	81	Monoterpene Fragment	81	#N/A	#N/A	120	120	120	#N/A	35	Hydrogen Sulfide	Hydrogen Sulfide	C00283
#N/A	81	Monoterpene Fragment	81	#N/A	#N/A	125	125	125	#N/A	36	#N/A	#N/A	#N/A
#N/A	81	Monoterpene Fragment	81	#N/A	#N/A	39	#N/A	#N/A	#N/A	37	#N/A	#N/A	#N/A
#N/A	81	Monoterpene Fragment	81	#N/A	#N/A	61	Acetic acid	acetate	C00033	38	#N/A	#N/A	#N/A
#N/A	81	Monoterpene Fragment	81	#N/A	#N/A	61	Acetic acid	acetate	C00033	39	#N/A	#N/A	#N/A
#N/A	81	Monoterpene Fragment	81	#N/A	#N/A	69	isoprene	isoprene	C16521	40	40	40	#N/A
#N/A	81	Monoterpene Fragment	81	#N/A	#N/A	69	isoprene	isoprene	C16521	41	Isoprene Fragment	41	#N/A
#N/A	81	Monoterpene Fragment	81	#N/A	#N/A	69	isoprene	isoprene	C16521	42	acetonitrile	42	#N/A
#N/A	81	Monoterpene Fragment	81	#N/A	#N/A	39	#N/A	#N/A	#N/A	43	Acetate Fragment	acetate	C00033
#N/A	81	Monoterpene Fragment	81	#N/A	Inf	69	isoprene	isoprene	C16521	44	Acetaldehyde fragment, cyanate	cyanate	C01417
#N/A	81	Monoterpene Fragment	81	#N/A	0	45	acetaldehyde	acetaldehyde	C00084	45	acetaldehyde	acetaldehyde	C00084
#N/A	81	Monoterpene Fragment	81	#N/A	#N/A	143	143	143	#N/A	46	dimethylamine	dimethylamine	C00543
#N/A	81	Monoterpene Fragment	81	#N/A	Inf	69	isoprene	isoprene	C16521	47	formic acid	formate	C00058
#N/A	81	Monoterpene Fragment	81	#N/A	#N/A	68	pyrrole	pyrrole	C19907	48	48	48	#N/A
#N/A	81	Monoterpene Fragment	81	#N/A	#N/A	39	#N/A	#N/A	#N/A	49	methanethiol	methanethiol	C00409
#N/A	81	Monoterpene Fragment	81	#N/A	#N/A	67	67	67	#N/A	50	50	50	#N/A
#N/A	81	Monoterpene Fragment	81	#N/A	#N/A	124	124	124	#N/A	51	hydrated methanol	methanol	C00132
#N/A	81	Monoterpene Fragment	81	#N/A	#N/A	114	114	114	#N/A	52	chloramine	chloramine	C19359
#N/A	81	Monoterpene Fragment	81	#N/A	#N/A	69	isoprene	isoprene	C16521	53	isoprene derived SOA	53	#N/A
#N/A	81	Monoterpene Fragment	81	#N/A	Inf	91	dimethylnitramine, oxalic acid, 2,3 butanediol	(R,R)-Butane-2,3-diol	C03044	54	acrylonitrile	acrylonitrile	C01998
#N/A	81	Monoterpene Fragment	81	#N/A	#N/A	69	isoprene	isoprene	C16521	55	55	55	#N/A
#N/A	81	Monoterpene Fragment	81	#N/A	#N/A	57	alcohol fragment	acrolein	C01471	56	propanenitrile	56	#N/A
#N/A	81	Monoterpene Fragment	81	#N/A	#N/A	39	#N/A	#N/A	#N/A	57	alcohol fragment	acrolein	C01471
#N/A	81	Monoterpene Fragment	81	#N/A	#N/A	67	67	67	#N/A	58	methyl isocyanate	methyl isocyanate	#N/A
#N/A	81	Monoterpene Fragment	81	#N/A	Inf	69	isoprene	isoprene	C16521	59	acetone	acetone	C00207
#N/A	81	Monoterpene Fragment	81	#N/A	#N/A	67	67	67	#N/A	60	trimethylamine	trimethylamine	C00565
#N/A	81	Monoterpene Fragment	81	#N/A	Inf	69	isoprene	isoprene	C16521	61	Acetic acid	acetate	C00033
#N/A	81	Monoterpene Fragment	81	#N/A	#N/A	67	67	67	#N/A	62	ethanolamine	ethanolamine	C00189
#N/A	81	Monoterpene Fragment	81	#N/A	Inf	69	isoprene	isoprene	C16521	63	DMS	dimethyl sulfide	C00580
#N/A	81	Monoterpene Fragment	81	#N/A	#N/A	51	hydrated methanol	methanol	C00132	64	64	64	#N/A
#N/A	81	Monoterpene Fragment	81	#N/A	Inf	69	isoprene	isoprene	C16521	65	hydrated formic acid	formate	C00058
#N/A	81	Monoterpene Fragment	81	#N/A	#N/A	68	pyrrole	pyrrole	C19907	66	66	66	#N/A
#N/A	81	Monoterpene Fragment	81	#N/A	#N/A	143	143	143	#N/A	67	67	67	#N/A
#N/A	81	Monoterpene Fragment	81	#N/A	#N/A	143	143	143	#N/A	68	pyrrole	pyrrole	C19907
#N/A	81	Monoterpene Fragment	81	#N/A	0	69	isoprene	isoprene	C16521	69	isoprene	isoprene	C16521
#N/A	81	Monoterpene Fragment	81	#N/A	#N/A	119	119	119	#N/A	70	Pyrroline	1-pyrroline	C15668
#N/A	81	Monoterpene Fragment	81	#N/A	#N/A	33	methanol	methanol	C00132	71	MVK	71	#N/A
#N/A	81	Monoterpene Fragment	81	#N/A	Inf	69	isoprene	isoprene	C16521	72	acrylamide	acrylamide	C01659
#N/A	81	Monoterpene Fragment	81	#N/A	#N/A	69	isoprene	isoprene	C16521	73	2-butanone	2-butanone	#N/A
#N/A	81	Monoterpene Fragment	81	#N/A	#N/A	93	toluene	toluene	C01455	74	dimethylformamide	acetone oxime	C01995
#N/A	81	Monoterpene Fragment	81	#N/A	Inf	69	isoprene	isoprene	C16521	75	hydroxyacetone	hydroxyacetone	C05235
#N/A	81	Monoterpene Fragment	81	#N/A	#N/A	33	methanol	methanol	C00132	76	76	76	#N/A
#N/A	81	Monoterpene Fragment	81	#N/A	#N/A	143	143	143	#N/A	77	hydrated acetone	77	#N/A
#N/A	81	Monoterpene Fragment	81	#N/A	#N/A	120	120	120	#N/A	78	methyl nitrate	78	#N/A
#N/A	81	Monoterpene Fragment	81	#N/A	#N/A	50	50	50	#N/A	79	benzene	benzene	C01407
#N/A	81	Monoterpene Fragment	81	#N/A	#N/A	114	114	114	#N/A	80	pyridine	pyridine	C00747
#N/A	81	Monoterpene Fragment	81	#N/A	#N/A	120	120	120	#N/A	81	Monoterpene Fragment	81	#N/A
#N/A	81	Monoterpene Fragment	81	#N/A	#N/A	143	143	143	#N/A	82	1-methylpyrrole	82	#N/A
#N/A	81	Monoterpene Fragment	81	#N/A	#N/A	120	120	120	#N/A	83	hexanal	83	#N/A
#N/A	81	Monoterpene Fragment	81	#N/A	#N/A	120	120	120	#N/A	84	butanenitrile	2-Methylbutanenitrile	C21525
#N/A	81	Monoterpene Fragment	81	#N/A	#N/A	55	55	55	#N/A	85	cyclopentanone	cyclopentanone	C00557
#N/A	81	Monoterpene Fragment	81	#N/A	#N/A	39	#N/A	#N/A	#N/A	86	86	86	#N/A
#N/A	81	Monoterpene Fragment	81	#N/A	Inf	69	isoprene	isoprene	C16521	87	diacetyl, 2-pentanone	diacetyl	C00741
#N/A	81	Monoterpene Fragment	81	#N/A	#N/A	69	isoprene	isoprene	C16521	88	ethyl acetamide	N-ethylacetamide	C21404
#N/A	81	Monoterpene Fragment	81	#N/A	12	93	toluene	toluene	C01455	89	pyruvate	pyruvate	C00022
#N/A	81	Monoterpene Fragment	81	#N/A	#N/A	69	isoprene	isoprene	C16521	90	alanine, ethyl carbamate	alanine	C01401
#N/A	81	Monoterpene Fragment	81	#N/A	#N/A	143	143	143	#N/A	91	dimethylnitramine, oxalic acid, 2,3 butanediol	(R,R)-Butane-2,3-diol	C03044
#N/A	81	Monoterpene Fragment	81	#N/A	#N/A	122	122	122	#N/A	92	92	92	#N/A
#N/A	81	Monoterpene Fragment	81	#N/A	Inf	33	methanol	methanol	C00132	93	toluene	toluene	C01455
#N/A	81	Monoterpene Fragment	81	#N/A	#N/A	120	120	120	#N/A	94	94	aniline	C00292
#N/A	81	Monoterpene Fragment	81	#N/A	Inf	69	isoprene	isoprene	C16521	95	phenol	phenol	C00146
#N/A	81	Monoterpene Fragment	81	#N/A	#N/A	69	isoprene	isoprene	C16521	96	96	96	#N/A
#N/A	81	Monoterpene Fragment	81	#N/A	#N/A	68	pyrrole	pyrrole	C19907	97	furfural	furfural	C14279
#N/A	81	Monoterpene Fragment	81	#N/A	#N/A	39	#N/A	#N/A	#N/A	98	98	98	#N/A
#N/A	81	Monoterpene Fragment	81	#N/A	Inf	69	isoprene	isoprene	C16521	99	cyclohexanone	cyclohexanone	C00414
#N/A	81	Monoterpene Fragment	81	#N/A	#N/A	69	isoprene	isoprene	C16521	100	100	Cyclohexylamine	C00571
#N/A	81	Monoterpene Fragment	81	#N/A	#N/A	28	#N/A	#N/A	#N/A	101	hexanal	cyclohexanol	C00854
#N/A	81	Monoterpene Fragment	81	#N/A	#N/A	69	isoprene	isoprene	C16521	102	triethylamine	triethylamine	C14691
#N/A	81	Monoterpene Fragment	81	#N/A	#N/A	103	hexanol, ethyl propionate	pentanoic acid	#N/A	103	hexanol, ethyl propionate	pentanoic acid	#N/A
#N/A	81	Monoterpene Fragment	81	#N/A	#N/A	69	isoprene	isoprene	C16521	104	benzonitrile	104	#N/A
#N/A	81	Monoterpene Fragment	81	#N/A	Inf	61	Acetic acid	acetate	C00033	105	styrene	styrene	C07083
#N/A	81	Monoterpene Fragment	81	#N/A	#N/A	120	120	120	#N/A	106	serine	serine	C00716
#N/A	81	Monoterpene Fragment	81	#N/A	Inf	69	isoprene	isoprene	C16521	107	C8 Aromatics	benzaldehyde	C00261
#N/A	81	Monoterpene Fragment	81	#N/A	#N/A	67	67	67	#N/A	108	108	108	#N/A
#N/A	81	Monoterpene Fragment	81	#N/A	#N/A	67	67	67	#N/A	109	cresol	4-cresol	C01468
#N/A	81	Monoterpene Fragment	81	#N/A	#N/A	33	methanol	methanol	C00132	110	110	aminophenol	#N/A
#N/A	81	Monoterpene Fragment	81	#N/A	#N/A	119	119	119	#N/A	111	111	111	#N/A
#N/A	81	Monoterpene Fragment	81	#N/A	#N/A	69	isoprene	isoprene	C16521	112	112	112	#N/A
#N/A	81	Monoterpene Fragment	81	#N/A	#N/A	69	isoprene	isoprene	C16521	113	113	113	#N/A
#N/A	81	Monoterpene Fragment	81	#N/A	#N/A	143	143	143	#N/A	114	114	114	#N/A
#N/A	81	Monoterpene Fragment	81	#N/A	#N/A	39	#N/A	#N/A	#N/A	115	115	115	#N/A
#N/A	81	Monoterpene Fragment	81	#N/A	#N/A	132	132	132	#N/A	116	116	116	#N/A
#N/A	81	Monoterpene Fragment	81	#N/A	#N/A	33	methanol	methanol	C00132	117	117	117	#N/A
#N/A	81	Monoterpene Fragment	81	#N/A	#N/A	69	isoprene	isoprene	C16521	118	118	118	#N/A
#N/A	81	Monoterpene Fragment	81	#N/A	#N/A	67	67	67	#N/A	119	119	119	#N/A
#N/A	81	Monoterpene Fragment	81	#N/A	#N/A	69	isoprene	isoprene	C16521	120	120	120	#N/A
#N/A	81	Monoterpene Fragment	81	#N/A	#N/A	69	isoprene	isoprene	C16521	121	121	121	#N/A
#N/A	81	Monoterpene Fragment	81	#N/A	#N/A	119	119	119	#N/A	122	122	122	#N/A
#N/A	81	Monoterpene Fragment	81	#N/A	#N/A	69	isoprene	isoprene	C16521	123	2-phenylethanol	123	#N/A
#N/A	81	Monoterpene Fragment	81	#N/A	#N/A	143	143	143	#N/A	124	124	124	#N/A
#N/A	81	Monoterpene Fragment	81	#N/A	#N/A	46	dimethylamine	dimethylamine	C00543	125	125	125	#N/A
#N/A	81	Monoterpene Fragment	81	#N/A	#N/A	119	119	119	#N/A	126	126	126	#N/A
#N/A	81	Monoterpene Fragment	81	#N/A	#N/A	93	toluene	toluene	C01455	127	DMTS	127	#N/A
#N/A	81	Monoterpene Fragment	81	#N/A	#N/A	122	122	122	#N/A	128	128	128	#N/A
#N/A	81	Monoterpene Fragment	81	#N/A	#N/A	73	2-butanone	2-butanone	#N/A	129	129	129	#N/A
#N/A	81	Monoterpene Fragment	81	#N/A	#N/A	69	isoprene	isoprene	C16521	130	130	130	#N/A
#N/A	81	Monoterpene Fragment	81	#N/A	#N/A	69	isoprene	isoprene	C16521	131	131	131	#N/A
#N/A	81	Monoterpene Fragment	81	#N/A	#N/A	33	methanol	methanol	C00132	132	132	132	#N/A
#N/A	81	Monoterpene Fragment	81	#N/A	#N/A	29	Ethanol Fragment	Ethanol	C00469	133	133	133	#N/A
#N/A	81	Monoterpene Fragment	81	#N/A	#N/A	69	isoprene	isoprene	C16521	134	134	134	#N/A
#N/A	81	Monoterpene Fragment	81	#N/A	#N/A	69	isoprene	isoprene	C16521	135	135	135	#N/A
#N/A	81	Monoterpene Fragment	81	#N/A	#N/A	120	120	120	#N/A	136	136	136	#N/A
#N/A	81	Monoterpene Fragment	81	#N/A	#N/A	143	143	143	#N/A	137	Monoterpene	137	#N/A
#N/A	81	Monoterpene Fragment	81	#N/A	#N/A	69	isoprene	isoprene	C16521	138	138	138	#N/A
#N/A	81	Monoterpene Fragment	81	#N/A	#N/A	69	isoprene	isoprene	C16521	139	139	139	#N/A
#N/A	81	Monoterpene Fragment	81	#N/A	#N/A	69	isoprene	isoprene	C16521	140	140	140	#N/A
#N/A	81	Monoterpene Fragment	81	#N/A	#N/A	68	pyrrole	pyrrole	C19907	141	141	141	#N/A
#N/A	81	Monoterpene Fragment	81	#N/A	#N/A	28	#N/A	#N/A	#N/A	142	142	142	#N/A
#N/A	81	Monoterpene Fragment	81	#N/A	#N/A	56	propanenitrile	56	#N/A	143	143	143	#N/A
#N/A	81	Monoterpene Fragment	81	#N/A	#N/A	143	143	143	#N/A	144	144	144	#N/A
#N/A	81	Monoterpene Fragment	81	#N/A	#N/A	68	pyrrole	pyrrole	C19907	145	145	145	#N/A
#N/A	81	Monoterpene Fragment	81	#N/A	#N/A	48	48	48	#N/A	146	146	146	#N/A
#N/A	81	Monoterpene Fragment	81	#N/A	#N/A	69	isoprene	isoprene	C16521	147	147	147	#N/A
#N/A	81	Monoterpene Fragment	81	#N/A	#N/A	119	119	119	#N/A	148	148	148	#N/A
#N/A	81	Monoterpene Fragment	81	#N/A	#N/A	68	pyrrole	pyrrole	C19907	149	149	149	#N/A
#N/A	81	Monoterpene Fragment	81	#N/A	#N/A	120	120	120	#N/A	150	150	150	#N/A
#N/A	82	1-methylpyrrole	82	#N/A	#N/A	146	146	146	#N/A	22	#N/A	#N/A	#N/A
#N/A	82	1-methylpyrrole	82	#N/A	#N/A	69	isoprene	isoprene	C16521	23	#N/A	#N/A	#N/A
#N/A	82	1-methylpyrrole	82	#N/A	#N/A	117	117	117	#N/A	24	#N/A	#N/A	#N/A
#N/A	82	1-methylpyrrole	82	#N/A	#N/A	69	isoprene	isoprene	C16521	25	#N/A	#N/A	#N/A
#N/A	82	1-methylpyrrole	82	#N/A	#N/A	69	isoprene	isoprene	C16521	26	#N/A	#N/A	#N/A
#N/A	82	1-methylpyrrole	82	#N/A	#N/A	141	141	141	#N/A	27	#N/A	#N/A	#N/A
#N/A	82	1-methylpyrrole	82	#N/A	#N/A	69	isoprene	isoprene	C16521	28	#N/A	#N/A	#N/A
#N/A	82	1-methylpyrrole	82	#N/A	10	33	methanol	methanol	C00132	29	Ethanol Fragment	Ethanol	C00469
#N/A	82	1-methylpyrrole	82	#N/A	Inf	69	isoprene	isoprene	C16521	30	NO+	Nitrite	C00088
#N/A	82	1-methylpyrrole	82	#N/A	Inf	69	isoprene	isoprene	C16521	31	formaldehyde	formaldehyde	C00067
#N/A	82	1-methylpyrrole	82	#N/A	#N/A	73	2-butanone	2-butanone	#N/A	32	32	32	#N/A
#N/A	82	1-methylpyrrole	82	#N/A	12	45	acetaldehyde	acetaldehyde	C00084	33	methanol	methanol	C00132
#N/A	82	1-methylpyrrole	82	#N/A	Inf	69	isoprene	isoprene	C16521	34	hydroxylamine	hydroxylamine	C00192
#N/A	82	1-methylpyrrole	82	#N/A	Inf	69	isoprene	isoprene	C16521	35	Hydrogen Sulfide	Hydrogen Sulfide	C00283
#N/A	82	1-methylpyrrole	82	#N/A	#N/A	69	isoprene	isoprene	C16521	36	#N/A	#N/A	#N/A
#N/A	82	1-methylpyrrole	82	#N/A	#N/A	26	#N/A	#N/A	#N/A	37	#N/A	#N/A	#N/A
#N/A	82	1-methylpyrrole	82	#N/A	#N/A	78	methyl nitrate	78	#N/A	38	#N/A	#N/A	#N/A
#N/A	82	1-methylpyrrole	82	#N/A	#N/A	69	isoprene	isoprene	C16521	39	#N/A	#N/A	#N/A
#N/A	82	1-methylpyrrole	82	#N/A	#N/A	78	methyl nitrate	78	#N/A	40	40	40	#N/A
#N/A	82	1-methylpyrrole	82	#N/A	#N/A	69	isoprene	isoprene	C16521	41	Isoprene Fragment	41	#N/A
#N/A	82	1-methylpyrrole	82	#N/A	#N/A	58	methyl isocyanate	methyl isocyanate	#N/A	42	acetonitrile	42	#N/A
#N/A	82	1-methylpyrrole	82	#N/A	Inf	69	isoprene	isoprene	C16521	43	Acetate Fragment	acetate	C00033
#N/A	82	1-methylpyrrole	82	#N/A	Inf	69	isoprene	isoprene	C16521	44	Acetaldehyde fragment, cyanate	cyanate	C01417
#N/A	82	1-methylpyrrole	82	#N/A	Inf	69	isoprene	isoprene	C16521	45	acetaldehyde	acetaldehyde	C00084
#N/A	82	1-methylpyrrole	82	#N/A	Inf	69	isoprene	isoprene	C16521	46	dimethylamine	dimethylamine	C00543
#N/A	82	1-methylpyrrole	82	#N/A	Inf	69	isoprene	isoprene	C16521	47	formic acid	formate	C00058
#N/A	82	1-methylpyrrole	82	#N/A	#N/A	69	isoprene	isoprene	C16521	48	48	48	#N/A
#N/A	82	1-methylpyrrole	82	#N/A	#N/A	117	117	117	#N/A	49	methanethiol	methanethiol	C00409
#N/A	82	1-methylpyrrole	82	#N/A	#N/A	39	#N/A	#N/A	#N/A	50	50	50	#N/A
#N/A	82	1-methylpyrrole	82	#N/A	6	60	trimethylamine	trimethylamine	C00565	51	hydrated methanol	methanol	C00132
#N/A	82	1-methylpyrrole	82	#N/A	#N/A	69	isoprene	isoprene	C16521	52	chloramine	chloramine	C19359
#N/A	82	1-methylpyrrole	82	#N/A	#N/A	69	isoprene	isoprene	C16521	53	isoprene derived SOA	53	#N/A
#N/A	82	1-methylpyrrole	82	#N/A	Inf	91	dimethylnitramine, oxalic acid, 2,3 butanediol	(R,R)-Butane-2,3-diol	C03044	54	acrylonitrile	acrylonitrile	C01998
#N/A	82	1-methylpyrrole	82	#N/A	#N/A	73	2-butanone	2-butanone	#N/A	55	55	55	#N/A
#N/A	82	1-methylpyrrole	82	#N/A	#N/A	57	alcohol fragment	acrolein	C01471	56	propanenitrile	56	#N/A
#N/A	82	1-methylpyrrole	82	#N/A	#N/A	69	isoprene	isoprene	C16521	57	alcohol fragment	acrolein	C01471
#N/A	82	1-methylpyrrole	82	#N/A	#N/A	138	138	138	#N/A	58	methyl isocyanate	methyl isocyanate	#N/A
#N/A	82	1-methylpyrrole	82	#N/A	16	60	trimethylamine	trimethylamine	C00565	59	acetone	acetone	C00207
#N/A	82	1-methylpyrrole	82	#N/A	Inf	69	isoprene	isoprene	C16521	60	trimethylamine	trimethylamine	C00565
#N/A	82	1-methylpyrrole	82	#N/A	Inf	69	isoprene	isoprene	C16521	61	Acetic acid	acetate	C00033
#N/A	82	1-methylpyrrole	82	#N/A	#N/A	91	dimethylnitramine, oxalic acid, 2,3 butanediol	(R,R)-Butane-2,3-diol	C03044	62	ethanolamine	ethanolamine	C00189
#N/A	82	1-methylpyrrole	82	#N/A	#N/A	80	pyridine	pyridine	C00747	63	DMS	dimethyl sulfide	C00580
#N/A	82	1-methylpyrrole	82	#N/A	#N/A	69	isoprene	isoprene	C16521	64	64	64	#N/A
#N/A	82	1-methylpyrrole	82	#N/A	Inf	69	isoprene	isoprene	C16521	65	hydrated formic acid	formate	C00058
#N/A	82	1-methylpyrrole	82	#N/A	#N/A	69	isoprene	isoprene	C16521	66	66	66	#N/A
#N/A	82	1-methylpyrrole	82	#N/A	#N/A	98	98	98	#N/A	67	67	67	#N/A
#N/A	82	1-methylpyrrole	82	#N/A	#N/A	23	#N/A	#N/A	#N/A	68	pyrrole	pyrrole	C19907
#N/A	82	1-methylpyrrole	82	#N/A	22	30	NO+	Nitrite	C00088	69	isoprene	isoprene	C16521
#N/A	82	1-methylpyrrole	82	#N/A	#N/A	69	isoprene	isoprene	C16521	70	Pyrroline	1-pyrroline	C15668
#N/A	82	1-methylpyrrole	82	#N/A	#N/A	69	isoprene	isoprene	C16521	71	MVK	71	#N/A
#N/A	82	1-methylpyrrole	82	#N/A	Inf	69	isoprene	isoprene	C16521	72	acrylamide	acrylamide	C01659
#N/A	82	1-methylpyrrole	82	#N/A	#N/A	69	isoprene	isoprene	C16521	73	2-butanone	2-butanone	#N/A
#N/A	82	1-methylpyrrole	82	#N/A	#N/A	80	pyridine	pyridine	C00747	74	dimethylformamide	acetone oxime	C01995
#N/A	82	1-methylpyrrole	82	#N/A	Inf	69	isoprene	isoprene	C16521	75	hydroxyacetone	hydroxyacetone	C05235
#N/A	82	1-methylpyrrole	82	#N/A	#N/A	139	139	139	#N/A	76	76	76	#N/A
#N/A	82	1-methylpyrrole	82	#N/A	#N/A	69	isoprene	isoprene	C16521	77	hydrated acetone	77	#N/A
#N/A	82	1-methylpyrrole	82	#N/A	#N/A	69	isoprene	isoprene	C16521	78	methyl nitrate	78	#N/A
#N/A	82	1-methylpyrrole	82	#N/A	Inf	69	isoprene	isoprene	C16521	79	benzene	benzene	C01407
#N/A	82	1-methylpyrrole	82	#N/A	#N/A	69	isoprene	isoprene	C16521	80	pyridine	pyridine	C00747
#N/A	82	1-methylpyrrole	82	#N/A	#N/A	69	isoprene	isoprene	C16521	81	Monoterpene Fragment	81	#N/A
#N/A	82	1-methylpyrrole	82	#N/A	#N/A	69	isoprene	isoprene	C16521	82	1-methylpyrrole	82	#N/A
#N/A	82	1-methylpyrrole	82	#N/A	#N/A	69	isoprene	isoprene	C16521	83	hexanal	83	#N/A
#N/A	82	1-methylpyrrole	82	#N/A	#N/A	69	isoprene	isoprene	C16521	84	butanenitrile	2-Methylbutanenitrile	C21525
#N/A	82	1-methylpyrrole	82	#N/A	#N/A	23	#N/A	#N/A	#N/A	85	cyclopentanone	cyclopentanone	C00557
#N/A	82	1-methylpyrrole	82	#N/A	#N/A	69	isoprene	isoprene	C16521	86	86	86	#N/A
#N/A	82	1-methylpyrrole	82	#N/A	Inf	69	isoprene	isoprene	C16521	87	diacetyl, 2-pentanone	diacetyl	C00741
#N/A	82	1-methylpyrrole	82	#N/A	#N/A	69	isoprene	isoprene	C16521	88	ethyl acetamide	N-ethylacetamide	C21404
#N/A	82	1-methylpyrrole	82	#N/A	Inf	69	isoprene	isoprene	C16521	89	pyruvate	pyruvate	C00022
#N/A	82	1-methylpyrrole	82	#N/A	#N/A	69	isoprene	isoprene	C16521	90	alanine, ethyl carbamate	alanine	C01401
#N/A	82	1-methylpyrrole	82	#N/A	#N/A	112	112	112	#N/A	91	dimethylnitramine, oxalic acid, 2,3 butanediol	(R,R)-Butane-2,3-diol	C03044
#N/A	82	1-methylpyrrole	82	#N/A	#N/A	91	dimethylnitramine, oxalic acid, 2,3 butanediol	(R,R)-Butane-2,3-diol	C03044	92	92	92	#N/A
#N/A	82	1-methylpyrrole	82	#N/A	Inf	69	isoprene	isoprene	C16521	93	toluene	toluene	C01455
#N/A	82	1-methylpyrrole	82	#N/A	#N/A	69	isoprene	isoprene	C16521	94	94	aniline	C00292
#N/A	82	1-methylpyrrole	82	#N/A	Inf	69	isoprene	isoprene	C16521	95	phenol	phenol	C00146
#N/A	82	1-methylpyrrole	82	#N/A	#N/A	23	#N/A	#N/A	#N/A	96	96	96	#N/A
#N/A	82	1-methylpyrrole	82	#N/A	#N/A	127	DMTS	127	#N/A	97	furfural	furfural	C14279
#N/A	82	1-methylpyrrole	82	#N/A	#N/A	69	isoprene	isoprene	C16521	98	98	98	#N/A
#N/A	82	1-methylpyrrole	82	#N/A	Inf	69	isoprene	isoprene	C16521	99	cyclohexanone	cyclohexanone	C00414
#N/A	82	1-methylpyrrole	82	#N/A	#N/A	69	isoprene	isoprene	C16521	100	100	Cyclohexylamine	C00571
#N/A	82	1-methylpyrrole	82	#N/A	#N/A	28	#N/A	#N/A	#N/A	101	hexanal	cyclohexanol	C00854
#N/A	82	1-methylpyrrole	82	#N/A	#N/A	69	isoprene	isoprene	C16521	102	triethylamine	triethylamine	C14691
#N/A	82	1-methylpyrrole	82	#N/A	#N/A	69	isoprene	isoprene	C16521	103	hexanol, ethyl propionate	pentanoic acid	#N/A
#N/A	82	1-methylpyrrole	82	#N/A	#N/A	89	pyruvate	pyruvate	C00022	104	benzonitrile	104	#N/A
#N/A	82	1-methylpyrrole	82	#N/A	Inf	69	isoprene	isoprene	C16521	105	styrene	styrene	C07083
#N/A	82	1-methylpyrrole	82	#N/A	#N/A	128	128	128	#N/A	106	serine	serine	C00716
#N/A	82	1-methylpyrrole	82	#N/A	Inf	69	isoprene	isoprene	C16521	107	C8 Aromatics	benzaldehyde	C00261
#N/A	82	1-methylpyrrole	82	#N/A	#N/A	69	isoprene	isoprene	C16521	108	108	108	#N/A
#N/A	82	1-methylpyrrole	82	#N/A	Inf	69	isoprene	isoprene	C16521	109	cresol	4-cresol	C01468
#N/A	82	1-methylpyrrole	82	#N/A	#N/A	69	isoprene	isoprene	C16521	110	110	aminophenol	#N/A
#N/A	82	1-methylpyrrole	82	#N/A	#N/A	78	methyl nitrate	78	#N/A	111	111	111	#N/A
#N/A	82	1-methylpyrrole	82	#N/A	#N/A	69	isoprene	isoprene	C16521	112	112	112	#N/A
#N/A	82	1-methylpyrrole	82	#N/A	#N/A	69	isoprene	isoprene	C16521	113	113	113	#N/A
#N/A	82	1-methylpyrrole	82	#N/A	#N/A	69	isoprene	isoprene	C16521	114	114	114	#N/A
#N/A	82	1-methylpyrrole	82	#N/A	#N/A	69	isoprene	isoprene	C16521	115	115	115	#N/A
#N/A	82	1-methylpyrrole	82	#N/A	#N/A	69	isoprene	isoprene	C16521	116	116	116	#N/A
#N/A	82	1-methylpyrrole	82	#N/A	#N/A	69	isoprene	isoprene	C16521	117	117	117	#N/A
#N/A	82	1-methylpyrrole	82	#N/A	#N/A	69	isoprene	isoprene	C16521	118	118	118	#N/A
#N/A	82	1-methylpyrrole	82	#N/A	#N/A	67	67	67	#N/A	119	119	119	#N/A
#N/A	82	1-methylpyrrole	82	#N/A	#N/A	146	146	146	#N/A	120	120	120	#N/A
#N/A	82	1-methylpyrrole	82	#N/A	#N/A	69	isoprene	isoprene	C16521	121	121	121	#N/A
#N/A	82	1-methylpyrrole	82	#N/A	#N/A	117	117	117	#N/A	122	122	122	#N/A
#N/A	82	1-methylpyrrole	82	#N/A	#N/A	69	isoprene	isoprene	C16521	123	2-phenylethanol	123	#N/A
#N/A	82	1-methylpyrrole	82	#N/A	#N/A	69	isoprene	isoprene	C16521	124	124	124	#N/A
#N/A	82	1-methylpyrrole	82	#N/A	#N/A	69	isoprene	isoprene	C16521	125	125	125	#N/A
#N/A	82	1-methylpyrrole	82	#N/A	#N/A	132	132	132	#N/A	126	126	126	#N/A
#N/A	82	1-methylpyrrole	82	#N/A	#N/A	69	isoprene	isoprene	C16521	127	DMTS	127	#N/A
#N/A	82	1-methylpyrrole	82	#N/A	#N/A	141	141	141	#N/A	128	128	128	#N/A
#N/A	82	1-methylpyrrole	82	#N/A	#N/A	69	isoprene	isoprene	C16521	129	129	129	#N/A
#N/A	82	1-methylpyrrole	82	#N/A	#N/A	69	isoprene	isoprene	C16521	130	130	130	#N/A
#N/A	82	1-methylpyrrole	82	#N/A	#N/A	58	methyl isocyanate	methyl isocyanate	#N/A	131	131	131	#N/A
#N/A	82	1-methylpyrrole	82	#N/A	#N/A	69	isoprene	isoprene	C16521	132	132	132	#N/A
#N/A	82	1-methylpyrrole	82	#N/A	#N/A	69	isoprene	isoprene	C16521	133	133	133	#N/A
#N/A	82	1-methylpyrrole	82	#N/A	#N/A	69	isoprene	isoprene	C16521	134	134	134	#N/A
#N/A	82	1-methylpyrrole	82	#N/A	#N/A	69	isoprene	isoprene	C16521	135	135	135	#N/A
#N/A	82	1-methylpyrrole	82	#N/A	#N/A	105	styrene	styrene	C07083	136	136	136	#N/A
#N/A	82	1-methylpyrrole	82	#N/A	#N/A	69	isoprene	isoprene	C16521	137	Monoterpene	137	#N/A
#N/A	82	1-methylpyrrole	82	#N/A	#N/A	69	isoprene	isoprene	C16521	138	138	138	#N/A
#N/A	82	1-methylpyrrole	82	#N/A	#N/A	69	isoprene	isoprene	C16521	139	139	139	#N/A
#N/A	82	1-methylpyrrole	82	#N/A	#N/A	69	isoprene	isoprene	C16521	140	140	140	#N/A
#N/A	82	1-methylpyrrole	82	#N/A	#N/A	69	isoprene	isoprene	C16521	141	141	141	#N/A
#N/A	82	1-methylpyrrole	82	#N/A	#N/A	69	isoprene	isoprene	C16521	142	142	142	#N/A
#N/A	82	1-methylpyrrole	82	#N/A	#N/A	69	isoprene	isoprene	C16521	143	143	143	#N/A
#N/A	82	1-methylpyrrole	82	#N/A	#N/A	132	132	132	#N/A	144	144	144	#N/A
#N/A	82	1-methylpyrrole	82	#N/A	#N/A	26	#N/A	#N/A	#N/A	145	145	145	#N/A
#N/A	82	1-methylpyrrole	82	#N/A	#N/A	26	#N/A	#N/A	#N/A	146	146	146	#N/A
#N/A	82	1-methylpyrrole	82	#N/A	#N/A	69	isoprene	isoprene	C16521	147	147	147	#N/A
#N/A	82	1-methylpyrrole	82	#N/A	#N/A	69	isoprene	isoprene	C16521	148	148	148	#N/A
#N/A	82	1-methylpyrrole	82	#N/A	#N/A	127	DMTS	127	#N/A	149	149	149	#N/A
#N/A	82	1-methylpyrrole	82	#N/A	#N/A	69	isoprene	isoprene	C16521	150	150	150	#N/A
#N/A	83	hexanal	83	#N/A	#N/A	69	isoprene	isoprene	C16521	22	#N/A	#N/A	#N/A
#N/A	83	hexanal	83	#N/A	#N/A	120	120	120	#N/A	23	#N/A	#N/A	#N/A
#N/A	83	hexanal	83	#N/A	#N/A	92	92	92	#N/A	24	#N/A	#N/A	#N/A
#N/A	83	hexanal	83	#N/A	#N/A	78	methyl nitrate	78	#N/A	25	#N/A	#N/A	#N/A
#N/A	83	hexanal	83	#N/A	#N/A	119	119	119	#N/A	26	#N/A	#N/A	#N/A
#N/A	83	hexanal	83	#N/A	#N/A	73	2-butanone	2-butanone	#N/A	27	#N/A	#N/A	#N/A
#N/A	83	hexanal	83	#N/A	#N/A	50	50	50	#N/A	28	#N/A	#N/A	#N/A
#N/A	83	hexanal	83	#N/A	10	33	methanol	methanol	C00132	29	Ethanol Fragment	Ethanol	C00469
#N/A	83	hexanal	83	#N/A	#N/A	139	139	139	#N/A	30	NO+	Nitrite	C00088
#N/A	83	hexanal	83	#N/A	0	31	formaldehyde	formaldehyde	C00067	31	formaldehyde	formaldehyde	C00067
#N/A	83	hexanal	83	#N/A	#N/A	33	methanol	methanol	C00132	32	32	32	#N/A
#N/A	83	hexanal	83	#N/A	Inf	69	isoprene	isoprene	C16521	33	methanol	methanol	C00132
#N/A	83	hexanal	83	#N/A	#N/A	92	92	92	#N/A	34	hydroxylamine	hydroxylamine	C00192
#N/A	83	hexanal	83	#N/A	Inf	69	isoprene	isoprene	C16521	35	Hydrogen Sulfide	Hydrogen Sulfide	C00283
#N/A	83	hexanal	83	#N/A	#N/A	69	isoprene	isoprene	C16521	36	#N/A	#N/A	#N/A
#N/A	83	hexanal	83	#N/A	#N/A	39	#N/A	#N/A	#N/A	37	#N/A	#N/A	#N/A
#N/A	83	hexanal	83	#N/A	#N/A	69	isoprene	isoprene	C16521	38	#N/A	#N/A	#N/A
#N/A	83	hexanal	83	#N/A	#N/A	69	isoprene	isoprene	C16521	39	#N/A	#N/A	#N/A
#N/A	83	hexanal	83	#N/A	#N/A	69	isoprene	isoprene	C16521	40	40	40	#N/A
#N/A	83	hexanal	83	#N/A	#N/A	69	isoprene	isoprene	C16521	41	Isoprene Fragment	41	#N/A
#N/A	83	hexanal	83	#N/A	#N/A	69	isoprene	isoprene	C16521	42	acetonitrile	42	#N/A
#N/A	83	hexanal	83	#N/A	#N/A	96	96	96	#N/A	43	Acetate Fragment	acetate	C00033
#N/A	83	hexanal	83	#N/A	Inf	69	isoprene	isoprene	C16521	44	Acetaldehyde fragment, cyanate	cyanate	C01417
#N/A	83	hexanal	83	#N/A	0	45	acetaldehyde	acetaldehyde	C00084	45	acetaldehyde	acetaldehyde	C00084
#N/A	83	hexanal	83	#N/A	Inf	69	isoprene	isoprene	C16521	46	dimethylamine	dimethylamine	C00543
#N/A	83	hexanal	83	#N/A	Inf	69	isoprene	isoprene	C16521	47	formic acid	formate	C00058
#N/A	83	hexanal	83	#N/A	#N/A	69	isoprene	isoprene	C16521	48	48	48	#N/A
#N/A	83	hexanal	83	#N/A	Inf	69	isoprene	isoprene	C16521	49	methanethiol	methanethiol	C00409
#N/A	83	hexanal	83	#N/A	#N/A	28	#N/A	#N/A	#N/A	50	50	50	#N/A
#N/A	83	hexanal	83	#N/A	#N/A	36	#N/A	#N/A	#N/A	51	hydrated methanol	methanol	C00132
#N/A	83	hexanal	83	#N/A	#N/A	73	2-butanone	2-butanone	#N/A	52	chloramine	chloramine	C19359
#N/A	83	hexanal	83	#N/A	#N/A	127	DMTS	127	#N/A	53	isoprene derived SOA	53	#N/A
#N/A	83	hexanal	83	#N/A	Inf	91	dimethylnitramine, oxalic acid, 2,3 butanediol	(R,R)-Butane-2,3-diol	C03044	54	acrylonitrile	acrylonitrile	C01998
#N/A	83	hexanal	83	#N/A	#N/A	69	isoprene	isoprene	C16521	55	55	55	#N/A
#N/A	83	hexanal	83	#N/A	#N/A	69	isoprene	isoprene	C16521	56	propanenitrile	56	#N/A
#N/A	83	hexanal	83	#N/A	#N/A	69	isoprene	isoprene	C16521	57	alcohol fragment	acrolein	C01471
#N/A	83	hexanal	83	#N/A	#N/A	36	#N/A	#N/A	#N/A	58	methyl isocyanate	methyl isocyanate	#N/A
#N/A	83	hexanal	83	#N/A	16	60	trimethylamine	trimethylamine	C00565	59	acetone	acetone	C00207
#N/A	83	hexanal	83	#N/A	Inf	69	isoprene	isoprene	C16521	60	trimethylamine	trimethylamine	C00565
#N/A	83	hexanal	83	#N/A	Inf	69	isoprene	isoprene	C16521	61	Acetic acid	acetate	C00033
#N/A	83	hexanal	83	#N/A	#N/A	69	isoprene	isoprene	C16521	62	ethanolamine	ethanolamine	C00189
#N/A	83	hexanal	83	#N/A	Inf	69	isoprene	isoprene	C16521	63	DMS	dimethyl sulfide	C00580
#N/A	83	hexanal	83	#N/A	#N/A	69	isoprene	isoprene	C16521	64	64	64	#N/A
#N/A	83	hexanal	83	#N/A	Inf	69	isoprene	isoprene	C16521	65	hydrated formic acid	formate	C00058
#N/A	83	hexanal	83	#N/A	#N/A	69	isoprene	isoprene	C16521	66	66	66	#N/A
#N/A	83	hexanal	83	#N/A	#N/A	73	2-butanone	2-butanone	#N/A	67	67	67	#N/A
#N/A	83	hexanal	83	#N/A	#N/A	69	isoprene	isoprene	C16521	68	pyrrole	pyrrole	C19907
#N/A	83	hexanal	83	#N/A	0	69	isoprene	isoprene	C16521	69	isoprene	isoprene	C16521
#N/A	83	hexanal	83	#N/A	#N/A	69	isoprene	isoprene	C16521	70	Pyrroline	1-pyrroline	C15668
#N/A	83	hexanal	83	#N/A	#N/A	69	isoprene	isoprene	C16521	71	MVK	71	#N/A
#N/A	83	hexanal	83	#N/A	Inf	69	isoprene	isoprene	C16521	72	acrylamide	acrylamide	C01659
#N/A	83	hexanal	83	#N/A	#N/A	45	acetaldehyde	acetaldehyde	C00084	73	2-butanone	2-butanone	#N/A
#N/A	83	hexanal	83	#N/A	#N/A	69	isoprene	isoprene	C16521	74	dimethylformamide	acetone oxime	C01995
#N/A	83	hexanal	83	#N/A	Inf	69	isoprene	isoprene	C16521	75	hydroxyacetone	hydroxyacetone	C05235
#N/A	83	hexanal	83	#N/A	#N/A	69	isoprene	isoprene	C16521	76	76	76	#N/A
#N/A	83	hexanal	83	#N/A	#N/A	69	isoprene	isoprene	C16521	77	hydrated acetone	77	#N/A
#N/A	83	hexanal	83	#N/A	#N/A	37	#N/A	#N/A	#N/A	78	methyl nitrate	78	#N/A
#N/A	83	hexanal	83	#N/A	#N/A	126	126	126	#N/A	79	benzene	benzene	C01407
#N/A	83	hexanal	83	#N/A	#N/A	69	isoprene	isoprene	C16521	80	pyridine	pyridine	C00747
#N/A	83	hexanal	83	#N/A	#N/A	69	isoprene	isoprene	C16521	81	Monoterpene Fragment	81	#N/A
#N/A	83	hexanal	83	#N/A	#N/A	117	117	117	#N/A	82	1-methylpyrrole	82	#N/A
#N/A	83	hexanal	83	#N/A	#N/A	69	isoprene	isoprene	C16521	83	hexanal	83	#N/A
#N/A	83	hexanal	83	#N/A	#N/A	120	120	120	#N/A	84	butanenitrile	2-Methylbutanenitrile	C21525
#N/A	83	hexanal	83	#N/A	#N/A	138	138	138	#N/A	85	cyclopentanone	cyclopentanone	C00557
#N/A	83	hexanal	83	#N/A	#N/A	68	pyrrole	pyrrole	C19907	86	86	86	#N/A
#N/A	83	hexanal	83	#N/A	Inf	69	isoprene	isoprene	C16521	87	diacetyl, 2-pentanone	diacetyl	C00741
#N/A	83	hexanal	83	#N/A	#N/A	69	isoprene	isoprene	C16521	88	ethyl acetamide	N-ethylacetamide	C21404
#N/A	83	hexanal	83	#N/A	Inf	91	dimethylnitramine, oxalic acid, 2,3 butanediol	(R,R)-Butane-2,3-diol	C03044	89	pyruvate	pyruvate	C00022
#N/A	83	hexanal	83	#N/A	#N/A	45	acetaldehyde	acetaldehyde	C00084	90	alanine, ethyl carbamate	alanine	C01401
#N/A	83	hexanal	83	#N/A	Inf	69	isoprene	isoprene	C16521	91	dimethylnitramine, oxalic acid, 2,3 butanediol	(R,R)-Butane-2,3-diol	C03044
#N/A	83	hexanal	83	#N/A	#N/A	96	96	96	#N/A	92	92	92	#N/A
#N/A	83	hexanal	83	#N/A	Inf	69	isoprene	isoprene	C16521	93	toluene	toluene	C01455
#N/A	83	hexanal	83	#N/A	#N/A	96	96	96	#N/A	94	94	aniline	C00292
#N/A	83	hexanal	83	#N/A	Inf	69	isoprene	isoprene	C16521	95	phenol	phenol	C00146
#N/A	83	hexanal	83	#N/A	#N/A	98	98	98	#N/A	96	96	96	#N/A
#N/A	83	hexanal	83	#N/A	#N/A	69	isoprene	isoprene	C16521	97	furfural	furfural	C14279
#N/A	83	hexanal	83	#N/A	#N/A	47	formic acid	formate	C00058	98	98	98	#N/A
#N/A	83	hexanal	83	#N/A	#N/A	73	2-butanone	2-butanone	#N/A	99	cyclohexanone	cyclohexanone	C00414
#N/A	83	hexanal	83	#N/A	#N/A	69	isoprene	isoprene	C16521	100	100	Cyclohexylamine	C00571
#N/A	83	hexanal	83	#N/A	#N/A	28	#N/A	#N/A	#N/A	101	hexanal	cyclohexanol	C00854
#N/A	83	hexanal	83	#N/A	#N/A	117	117	117	#N/A	102	triethylamine	triethylamine	C14691
#N/A	83	hexanal	83	#N/A	#N/A	43	Acetate Fragment	acetate	C00033	103	hexanol, ethyl propionate	pentanoic acid	#N/A
#N/A	83	hexanal	83	#N/A	#N/A	69	isoprene	isoprene	C16521	104	benzonitrile	104	#N/A
#N/A	83	hexanal	83	#N/A	Inf	69	isoprene	isoprene	C16521	105	styrene	styrene	C07083
#N/A	83	hexanal	83	#N/A	#N/A	128	128	128	#N/A	106	serine	serine	C00716
#N/A	83	hexanal	83	#N/A	Inf	69	isoprene	isoprene	C16521	107	C8 Aromatics	benzaldehyde	C00261
#N/A	83	hexanal	83	#N/A	#N/A	69	isoprene	isoprene	C16521	108	108	108	#N/A
#N/A	83	hexanal	83	#N/A	Inf	69	isoprene	isoprene	C16521	109	cresol	4-cresol	C01468
#N/A	83	hexanal	83	#N/A	#N/A	69	isoprene	isoprene	C16521	110	110	aminophenol	#N/A
#N/A	83	hexanal	83	#N/A	#N/A	69	isoprene	isoprene	C16521	111	111	111	#N/A
#N/A	83	hexanal	83	#N/A	#N/A	69	isoprene	isoprene	C16521	112	112	112	#N/A
#N/A	83	hexanal	83	#N/A	#N/A	126	126	126	#N/A	113	113	113	#N/A
#N/A	83	hexanal	83	#N/A	#N/A	69	isoprene	isoprene	C16521	114	114	114	#N/A
#N/A	83	hexanal	83	#N/A	#N/A	78	methyl nitrate	78	#N/A	115	115	115	#N/A
#N/A	83	hexanal	83	#N/A	#N/A	115	115	115	#N/A	116	116	116	#N/A
#N/A	83	hexanal	83	#N/A	#N/A	117	117	117	#N/A	117	117	117	#N/A
#N/A	83	hexanal	83	#N/A	#N/A	146	146	146	#N/A	118	118	118	#N/A
#N/A	83	hexanal	83	#N/A	#N/A	98	98	98	#N/A	119	119	119	#N/A
#N/A	83	hexanal	83	#N/A	#N/A	91	dimethylnitramine, oxalic acid, 2,3 butanediol	(R,R)-Butane-2,3-diol	C03044	120	120	120	#N/A
#N/A	83	hexanal	83	#N/A	#N/A	121	121	121	#N/A	121	121	121	#N/A
#N/A	83	hexanal	83	#N/A	#N/A	69	isoprene	isoprene	C16521	122	122	122	#N/A
#N/A	83	hexanal	83	#N/A	#N/A	69	isoprene	isoprene	C16521	123	2-phenylethanol	123	#N/A
#N/A	83	hexanal	83	#N/A	#N/A	38	#N/A	#N/A	#N/A	124	124	124	#N/A
#N/A	83	hexanal	83	#N/A	#N/A	117	117	117	#N/A	125	125	125	#N/A
#N/A	83	hexanal	83	#N/A	#N/A	69	isoprene	isoprene	C16521	126	126	126	#N/A
#N/A	83	hexanal	83	#N/A	#N/A	45	acetaldehyde	acetaldehyde	C00084	127	DMTS	127	#N/A
#N/A	83	hexanal	83	#N/A	#N/A	53	isoprene derived SOA	53	#N/A	128	128	128	#N/A
#N/A	83	hexanal	83	#N/A	#N/A	69	isoprene	isoprene	C16521	129	129	129	#N/A
#N/A	83	hexanal	83	#N/A	#N/A	117	117	117	#N/A	130	130	130	#N/A
#N/A	83	hexanal	83	#N/A	#N/A	23	#N/A	#N/A	#N/A	131	131	131	#N/A
#N/A	83	hexanal	83	#N/A	#N/A	80	pyridine	pyridine	C00747	132	132	132	#N/A
#N/A	83	hexanal	83	#N/A	#N/A	58	methyl isocyanate	methyl isocyanate	#N/A	133	133	133	#N/A
#N/A	83	hexanal	83	#N/A	#N/A	69	isoprene	isoprene	C16521	134	134	134	#N/A
#N/A	83	hexanal	83	#N/A	#N/A	103	hexanol, ethyl propionate	pentanoic acid	#N/A	135	135	135	#N/A
#N/A	83	hexanal	83	#N/A	#N/A	69	isoprene	isoprene	C16521	136	136	136	#N/A
#N/A	83	hexanal	83	#N/A	#N/A	111	111	111	#N/A	137	Monoterpene	137	#N/A
#N/A	83	hexanal	83	#N/A	#N/A	128	128	128	#N/A	138	138	138	#N/A
#N/A	83	hexanal	83	#N/A	#N/A	69	isoprene	isoprene	C16521	139	139	139	#N/A
#N/A	83	hexanal	83	#N/A	#N/A	69	isoprene	isoprene	C16521	140	140	140	#N/A
#N/A	83	hexanal	83	#N/A	#N/A	36	#N/A	#N/A	#N/A	141	141	141	#N/A
#N/A	83	hexanal	83	#N/A	#N/A	69	isoprene	isoprene	C16521	142	142	142	#N/A
#N/A	83	hexanal	83	#N/A	#N/A	69	isoprene	isoprene	C16521	143	143	143	#N/A
#N/A	83	hexanal	83	#N/A	#N/A	117	117	117	#N/A	144	144	144	#N/A
#N/A	83	hexanal	83	#N/A	#N/A	70	Pyrroline	1-pyrroline	C15668	145	145	145	#N/A
#N/A	83	hexanal	83	#N/A	#N/A	146	146	146	#N/A	146	146	146	#N/A
#N/A	83	hexanal	83	#N/A	#N/A	69	isoprene	isoprene	C16521	147	147	147	#N/A
#N/A	83	hexanal	83	#N/A	#N/A	48	48	48	#N/A	148	148	148	#N/A
#N/A	83	hexanal	83	#N/A	#N/A	69	isoprene	isoprene	C16521	149	149	149	#N/A
#N/A	83	hexanal	83	#N/A	#N/A	103	hexanol, ethyl propionate	pentanoic acid	#N/A	150	150	150	#N/A
#N/A	84	butanenitrile	2-Methylbutanenitrile	C21525	#N/A	69	isoprene	isoprene	C16521	22	#N/A	#N/A	#N/A
#N/A	84	butanenitrile	2-Methylbutanenitrile	C21525	#N/A	69	isoprene	isoprene	C16521	23	#N/A	#N/A	#N/A
#N/A	84	butanenitrile	2-Methylbutanenitrile	C21525	#N/A	69	isoprene	isoprene	C16521	24	#N/A	#N/A	#N/A
#N/A	84	butanenitrile	2-Methylbutanenitrile	C21525	#N/A	132	132	132	#N/A	25	#N/A	#N/A	#N/A
#N/A	84	butanenitrile	2-Methylbutanenitrile	C21525	#N/A	69	isoprene	isoprene	C16521	26	#N/A	#N/A	#N/A
#N/A	84	butanenitrile	2-Methylbutanenitrile	C21525	#N/A	69	isoprene	isoprene	C16521	27	#N/A	#N/A	#N/A
#N/A	84	butanenitrile	2-Methylbutanenitrile	C21525	#N/A	69	isoprene	isoprene	C16521	28	#N/A	#N/A	#N/A
#N/A	84	butanenitrile	2-Methylbutanenitrile	C21525	Inf	69	isoprene	isoprene	C16521	29	Ethanol Fragment	Ethanol	C00469
#N/A	84	butanenitrile	2-Methylbutanenitrile	C21525	#N/A	26	#N/A	#N/A	#N/A	30	NO+	Nitrite	C00088
#N/A	84	butanenitrile	2-Methylbutanenitrile	C21525	Inf	69	isoprene	isoprene	C16521	31	formaldehyde	formaldehyde	C00067
#N/A	84	butanenitrile	2-Methylbutanenitrile	C21525	#N/A	38	#N/A	#N/A	#N/A	32	32	32	#N/A
#N/A	84	butanenitrile	2-Methylbutanenitrile	C21525	Inf	69	isoprene	isoprene	C16521	33	methanol	methanol	C00132
#N/A	84	butanenitrile	2-Methylbutanenitrile	C21525	Inf	69	isoprene	isoprene	C16521	34	hydroxylamine	hydroxylamine	C00192
#N/A	84	butanenitrile	2-Methylbutanenitrile	C21525	12	30	NO+	Nitrite	C00088	35	Hydrogen Sulfide	Hydrogen Sulfide	C00283
#N/A	84	butanenitrile	2-Methylbutanenitrile	C21525	#N/A	69	isoprene	isoprene	C16521	36	#N/A	#N/A	#N/A
#N/A	84	butanenitrile	2-Methylbutanenitrile	C21525	#N/A	26	#N/A	#N/A	#N/A	37	#N/A	#N/A	#N/A
#N/A	84	butanenitrile	2-Methylbutanenitrile	C21525	#N/A	39	#N/A	#N/A	#N/A	38	#N/A	#N/A	#N/A
#N/A	84	butanenitrile	2-Methylbutanenitrile	C21525	#N/A	39	#N/A	#N/A	#N/A	39	#N/A	#N/A	#N/A
#N/A	84	butanenitrile	2-Methylbutanenitrile	C21525	#N/A	66	66	66	#N/A	40	40	40	#N/A
#N/A	84	butanenitrile	2-Methylbutanenitrile	C21525	#N/A	69	isoprene	isoprene	C16521	41	Isoprene Fragment	41	#N/A
#N/A	84	butanenitrile	2-Methylbutanenitrile	C21525	#N/A	66	66	66	#N/A	42	acetonitrile	42	#N/A
#N/A	84	butanenitrile	2-Methylbutanenitrile	C21525	Inf	69	isoprene	isoprene	C16521	43	Acetate Fragment	acetate	C00033
#N/A	84	butanenitrile	2-Methylbutanenitrile	C21525	Inf	69	isoprene	isoprene	C16521	44	Acetaldehyde fragment, cyanate	cyanate	C01417
#N/A	84	butanenitrile	2-Methylbutanenitrile	C21525	Inf	69	isoprene	isoprene	C16521	45	acetaldehyde	acetaldehyde	C00084
#N/A	84	butanenitrile	2-Methylbutanenitrile	C21525	#N/A	132	132	132	#N/A	46	dimethylamine	dimethylamine	C00543
#N/A	84	butanenitrile	2-Methylbutanenitrile	C21525	#N/A	38	#N/A	#N/A	#N/A	47	formic acid	formate	C00058
#N/A	84	butanenitrile	2-Methylbutanenitrile	C21525	#N/A	69	isoprene	isoprene	C16521	48	48	48	#N/A
#N/A	84	butanenitrile	2-Methylbutanenitrile	C21525	Inf	69	isoprene	isoprene	C16521	49	methanethiol	methanethiol	C00409
#N/A	84	butanenitrile	2-Methylbutanenitrile	C21525	#N/A	142	142	142	#N/A	50	50	50	#N/A
#N/A	84	butanenitrile	2-Methylbutanenitrile	C21525	Inf	69	isoprene	isoprene	C16521	51	hydrated methanol	methanol	C00132
#N/A	84	butanenitrile	2-Methylbutanenitrile	C21525	#N/A	69	isoprene	isoprene	C16521	52	chloramine	chloramine	C19359
#N/A	84	butanenitrile	2-Methylbutanenitrile	C21525	#N/A	105	styrene	styrene	C07083	53	isoprene derived SOA	53	#N/A
#N/A	84	butanenitrile	2-Methylbutanenitrile	C21525	#N/A	73	2-butanone	2-butanone	#N/A	54	acrylonitrile	acrylonitrile	C01998
#N/A	84	butanenitrile	2-Methylbutanenitrile	C21525	#N/A	69	isoprene	isoprene	C16521	55	55	55	#N/A
#N/A	84	butanenitrile	2-Methylbutanenitrile	C21525	#N/A	38	#N/A	#N/A	#N/A	56	propanenitrile	56	#N/A
#N/A	84	butanenitrile	2-Methylbutanenitrile	C21525	#N/A	38	#N/A	#N/A	#N/A	57	alcohol fragment	acrolein	C01471
#N/A	84	butanenitrile	2-Methylbutanenitrile	C21525	#N/A	69	isoprene	isoprene	C16521	58	methyl isocyanate	methyl isocyanate	#N/A
#N/A	84	butanenitrile	2-Methylbutanenitrile	C21525	Inf	69	isoprene	isoprene	C16521	59	acetone	acetone	C00207
#N/A	84	butanenitrile	2-Methylbutanenitrile	C21525	#N/A	66	66	66	#N/A	60	trimethylamine	trimethylamine	C00565
#N/A	84	butanenitrile	2-Methylbutanenitrile	C21525	#N/A	146	146	146	#N/A	61	Acetic acid	acetate	C00033
#N/A	84	butanenitrile	2-Methylbutanenitrile	C21525	#N/A	69	isoprene	isoprene	C16521	62	ethanolamine	ethanolamine	C00189
#N/A	84	butanenitrile	2-Methylbutanenitrile	C21525	Inf	69	isoprene	isoprene	C16521	63	DMS	dimethyl sulfide	C00580
#N/A	84	butanenitrile	2-Methylbutanenitrile	C21525	#N/A	69	isoprene	isoprene	C16521	64	64	64	#N/A
#N/A	84	butanenitrile	2-Methylbutanenitrile	C21525	Inf	69	isoprene	isoprene	C16521	65	hydrated formic acid	formate	C00058
#N/A	84	butanenitrile	2-Methylbutanenitrile	C21525	#N/A	69	isoprene	isoprene	C16521	66	66	66	#N/A
#N/A	84	butanenitrile	2-Methylbutanenitrile	C21525	#N/A	26	#N/A	#N/A	#N/A	67	67	67	#N/A
#N/A	84	butanenitrile	2-Methylbutanenitrile	C21525	#N/A	132	132	132	#N/A	68	pyrrole	pyrrole	C19907
#N/A	84	butanenitrile	2-Methylbutanenitrile	C21525	0	69	isoprene	isoprene	C16521	69	isoprene	isoprene	C16521
#N/A	84	butanenitrile	2-Methylbutanenitrile	C21525	#N/A	132	132	132	#N/A	70	Pyrroline	1-pyrroline	C15668
#N/A	84	butanenitrile	2-Methylbutanenitrile	C21525	#N/A	69	isoprene	isoprene	C16521	71	MVK	71	#N/A
#N/A	84	butanenitrile	2-Methylbutanenitrile	C21525	Inf	69	isoprene	isoprene	C16521	72	acrylamide	acrylamide	C01659
#N/A	84	butanenitrile	2-Methylbutanenitrile	C21525	#N/A	69	isoprene	isoprene	C16521	73	2-butanone	2-butanone	#N/A
#N/A	84	butanenitrile	2-Methylbutanenitrile	C21525	#N/A	126	126	126	#N/A	74	dimethylformamide	acetone oxime	C01995
#N/A	84	butanenitrile	2-Methylbutanenitrile	C21525	#N/A	76	76	76	#N/A	75	hydroxyacetone	hydroxyacetone	C05235
#N/A	84	butanenitrile	2-Methylbutanenitrile	C21525	#N/A	69	isoprene	isoprene	C16521	76	76	76	#N/A
#N/A	84	butanenitrile	2-Methylbutanenitrile	C21525	#N/A	66	66	66	#N/A	77	hydrated acetone	77	#N/A
#N/A	84	butanenitrile	2-Methylbutanenitrile	C21525	#N/A	38	#N/A	#N/A	#N/A	78	methyl nitrate	78	#N/A
#N/A	84	butanenitrile	2-Methylbutanenitrile	C21525	Inf	69	isoprene	isoprene	C16521	79	benzene	benzene	C01407
#N/A	84	butanenitrile	2-Methylbutanenitrile	C21525	#N/A	69	isoprene	isoprene	C16521	80	pyridine	pyridine	C00747
#N/A	84	butanenitrile	2-Methylbutanenitrile	C21525	#N/A	69	isoprene	isoprene	C16521	81	Monoterpene Fragment	81	#N/A
#N/A	84	butanenitrile	2-Methylbutanenitrile	C21525	#N/A	69	isoprene	isoprene	C16521	82	1-methylpyrrole	82	#N/A
#N/A	84	butanenitrile	2-Methylbutanenitrile	C21525	#N/A	69	isoprene	isoprene	C16521	83	hexanal	83	#N/A
#N/A	84	butanenitrile	2-Methylbutanenitrile	C21525	#N/A	66	66	66	#N/A	84	butanenitrile	2-Methylbutanenitrile	C21525
#N/A	84	butanenitrile	2-Methylbutanenitrile	C21525	#N/A	69	isoprene	isoprene	C16521	85	cyclopentanone	cyclopentanone	C00557
#N/A	84	butanenitrile	2-Methylbutanenitrile	C21525	#N/A	69	isoprene	isoprene	C16521	86	86	86	#N/A
#N/A	84	butanenitrile	2-Methylbutanenitrile	C21525	Inf	69	isoprene	isoprene	C16521	87	diacetyl, 2-pentanone	diacetyl	C00741
#N/A	84	butanenitrile	2-Methylbutanenitrile	C21525	#N/A	66	66	66	#N/A	88	ethyl acetamide	N-ethylacetamide	C21404
#N/A	84	butanenitrile	2-Methylbutanenitrile	C21525	Inf	69	isoprene	isoprene	C16521	89	pyruvate	pyruvate	C00022
#N/A	84	butanenitrile	2-Methylbutanenitrile	C21525	#N/A	69	isoprene	isoprene	C16521	90	alanine, ethyl carbamate	alanine	C01401
#N/A	84	butanenitrile	2-Methylbutanenitrile	C21525	Inf	69	isoprene	isoprene	C16521	91	dimethylnitramine, oxalic acid, 2,3 butanediol	(R,R)-Butane-2,3-diol	C03044
#N/A	84	butanenitrile	2-Methylbutanenitrile	C21525	#N/A	96	96	96	#N/A	92	92	92	#N/A
#N/A	84	butanenitrile	2-Methylbutanenitrile	C21525	Inf	69	isoprene	isoprene	C16521	93	toluene	toluene	C01455
#N/A	84	butanenitrile	2-Methylbutanenitrile	C21525	#N/A	69	isoprene	isoprene	C16521	94	94	aniline	C00292
#N/A	84	butanenitrile	2-Methylbutanenitrile	C21525	Inf	69	isoprene	isoprene	C16521	95	phenol	phenol	C00146
#N/A	84	butanenitrile	2-Methylbutanenitrile	C21525	#N/A	69	isoprene	isoprene	C16521	96	96	96	#N/A
#N/A	84	butanenitrile	2-Methylbutanenitrile	C21525	#N/A	69	isoprene	isoprene	C16521	97	furfural	furfural	C14279
#N/A	84	butanenitrile	2-Methylbutanenitrile	C21525	#N/A	69	isoprene	isoprene	C16521	98	98	98	#N/A
#N/A	84	butanenitrile	2-Methylbutanenitrile	C21525	#N/A	149	149	149	#N/A	99	cyclohexanone	cyclohexanone	C00414
#N/A	84	butanenitrile	2-Methylbutanenitrile	C21525	#N/A	38	#N/A	#N/A	#N/A	100	100	Cyclohexylamine	C00571
#N/A	84	butanenitrile	2-Methylbutanenitrile	C21525	#N/A	146	146	146	#N/A	101	hexanal	cyclohexanol	C00854
#N/A	84	butanenitrile	2-Methylbutanenitrile	C21525	#N/A	69	isoprene	isoprene	C16521	102	triethylamine	triethylamine	C14691
#N/A	84	butanenitrile	2-Methylbutanenitrile	C21525	#N/A	69	isoprene	isoprene	C16521	103	hexanol, ethyl propionate	pentanoic acid	#N/A
#N/A	84	butanenitrile	2-Methylbutanenitrile	C21525	#N/A	21	#N/A	#N/A	#N/A	104	benzonitrile	104	#N/A
#N/A	84	butanenitrile	2-Methylbutanenitrile	C21525	#N/A	126	126	126	#N/A	105	styrene	styrene	C07083
#N/A	84	butanenitrile	2-Methylbutanenitrile	C21525	#N/A	69	isoprene	isoprene	C16521	106	serine	serine	C00716
#N/A	84	butanenitrile	2-Methylbutanenitrile	C21525	Inf	69	isoprene	isoprene	C16521	107	C8 Aromatics	benzaldehyde	C00261
#N/A	84	butanenitrile	2-Methylbutanenitrile	C21525	#N/A	28	#N/A	#N/A	#N/A	108	108	108	#N/A
#N/A	84	butanenitrile	2-Methylbutanenitrile	C21525	Inf	69	isoprene	isoprene	C16521	109	cresol	4-cresol	C01468
#N/A	84	butanenitrile	2-Methylbutanenitrile	C21525	#N/A	69	isoprene	isoprene	C16521	110	110	aminophenol	#N/A
#N/A	84	butanenitrile	2-Methylbutanenitrile	C21525	#N/A	69	isoprene	isoprene	C16521	111	111	111	#N/A
#N/A	84	butanenitrile	2-Methylbutanenitrile	C21525	#N/A	69	isoprene	isoprene	C16521	112	112	112	#N/A
#N/A	84	butanenitrile	2-Methylbutanenitrile	C21525	#N/A	60	trimethylamine	trimethylamine	C00565	113	113	113	#N/A
#N/A	84	butanenitrile	2-Methylbutanenitrile	C21525	#N/A	98	98	98	#N/A	114	114	114	#N/A
#N/A	84	butanenitrile	2-Methylbutanenitrile	C21525	#N/A	69	isoprene	isoprene	C16521	115	115	115	#N/A
#N/A	84	butanenitrile	2-Methylbutanenitrile	C21525	#N/A	69	isoprene	isoprene	C16521	116	116	116	#N/A
#N/A	84	butanenitrile	2-Methylbutanenitrile	C21525	#N/A	69	isoprene	isoprene	C16521	117	117	117	#N/A
#N/A	84	butanenitrile	2-Methylbutanenitrile	C21525	#N/A	69	isoprene	isoprene	C16521	118	118	118	#N/A
#N/A	84	butanenitrile	2-Methylbutanenitrile	C21525	#N/A	59	acetone	acetone	C00207	119	119	119	#N/A
#N/A	84	butanenitrile	2-Methylbutanenitrile	C21525	#N/A	69	isoprene	isoprene	C16521	120	120	120	#N/A
#N/A	84	butanenitrile	2-Methylbutanenitrile	C21525	#N/A	132	132	132	#N/A	121	121	121	#N/A
#N/A	84	butanenitrile	2-Methylbutanenitrile	C21525	#N/A	69	isoprene	isoprene	C16521	122	122	122	#N/A
#N/A	84	butanenitrile	2-Methylbutanenitrile	C21525	#N/A	69	isoprene	isoprene	C16521	123	2-phenylethanol	123	#N/A
#N/A	84	butanenitrile	2-Methylbutanenitrile	C21525	#N/A	60	trimethylamine	trimethylamine	C00565	124	124	124	#N/A
#N/A	84	butanenitrile	2-Methylbutanenitrile	C21525	#N/A	69	isoprene	isoprene	C16521	125	125	125	#N/A
#N/A	84	butanenitrile	2-Methylbutanenitrile	C21525	#N/A	69	isoprene	isoprene	C16521	126	126	126	#N/A
#N/A	84	butanenitrile	2-Methylbutanenitrile	C21525	#N/A	69	isoprene	isoprene	C16521	127	DMTS	127	#N/A
#N/A	84	butanenitrile	2-Methylbutanenitrile	C21525	#N/A	69	isoprene	isoprene	C16521	128	128	128	#N/A
#N/A	84	butanenitrile	2-Methylbutanenitrile	C21525	#N/A	69	isoprene	isoprene	C16521	129	129	129	#N/A
#N/A	84	butanenitrile	2-Methylbutanenitrile	C21525	#N/A	69	isoprene	isoprene	C16521	130	130	130	#N/A
#N/A	84	butanenitrile	2-Methylbutanenitrile	C21525	#N/A	69	isoprene	isoprene	C16521	131	131	131	#N/A
#N/A	84	butanenitrile	2-Methylbutanenitrile	C21525	#N/A	149	149	149	#N/A	132	132	132	#N/A
#N/A	84	butanenitrile	2-Methylbutanenitrile	C21525	#N/A	105	styrene	styrene	C07083	133	133	133	#N/A
#N/A	84	butanenitrile	2-Methylbutanenitrile	C21525	#N/A	146	146	146	#N/A	134	134	134	#N/A
#N/A	84	butanenitrile	2-Methylbutanenitrile	C21525	#N/A	69	isoprene	isoprene	C16521	135	135	135	#N/A
#N/A	84	butanenitrile	2-Methylbutanenitrile	C21525	#N/A	66	66	66	#N/A	136	136	136	#N/A
#N/A	84	butanenitrile	2-Methylbutanenitrile	C21525	#N/A	26	#N/A	#N/A	#N/A	137	Monoterpene	137	#N/A
#N/A	84	butanenitrile	2-Methylbutanenitrile	C21525	#N/A	38	#N/A	#N/A	#N/A	138	138	138	#N/A
#N/A	84	butanenitrile	2-Methylbutanenitrile	C21525	#N/A	26	#N/A	#N/A	#N/A	139	139	139	#N/A
#N/A	84	butanenitrile	2-Methylbutanenitrile	C21525	#N/A	146	146	146	#N/A	140	140	140	#N/A
#N/A	84	butanenitrile	2-Methylbutanenitrile	C21525	#N/A	132	132	132	#N/A	141	141	141	#N/A
#N/A	84	butanenitrile	2-Methylbutanenitrile	C21525	#N/A	69	isoprene	isoprene	C16521	142	142	142	#N/A
#N/A	84	butanenitrile	2-Methylbutanenitrile	C21525	#N/A	69	isoprene	isoprene	C16521	143	143	143	#N/A
#N/A	84	butanenitrile	2-Methylbutanenitrile	C21525	#N/A	132	132	132	#N/A	144	144	144	#N/A
#N/A	84	butanenitrile	2-Methylbutanenitrile	C21525	#N/A	69	isoprene	isoprene	C16521	145	145	145	#N/A
#N/A	84	butanenitrile	2-Methylbutanenitrile	C21525	#N/A	26	#N/A	#N/A	#N/A	146	146	146	#N/A
#N/A	84	butanenitrile	2-Methylbutanenitrile	C21525	#N/A	69	isoprene	isoprene	C16521	147	147	147	#N/A
#N/A	84	butanenitrile	2-Methylbutanenitrile	C21525	#N/A	66	66	66	#N/A	148	148	148	#N/A
#N/A	84	butanenitrile	2-Methylbutanenitrile	C21525	#N/A	69	isoprene	isoprene	C16521	149	149	149	#N/A
#N/A	84	butanenitrile	2-Methylbutanenitrile	C21525	#N/A	66	66	66	#N/A	150	150	150	#N/A
#N/A	85	cyclopentanone	cyclopentanone	C00557	#N/A	69	isoprene	isoprene	C16521	22	#N/A	#N/A	#N/A
#N/A	85	cyclopentanone	cyclopentanone	C00557	#N/A	118	118	118	#N/A	23	#N/A	#N/A	#N/A
#N/A	85	cyclopentanone	cyclopentanone	C00557	#N/A	134	134	134	#N/A	24	#N/A	#N/A	#N/A
#N/A	85	cyclopentanone	cyclopentanone	C00557	#N/A	96	96	96	#N/A	25	#N/A	#N/A	#N/A
#N/A	85	cyclopentanone	cyclopentanone	C00557	#N/A	69	isoprene	isoprene	C16521	26	#N/A	#N/A	#N/A
#N/A	85	cyclopentanone	cyclopentanone	C00557	#N/A	26	#N/A	#N/A	#N/A	27	#N/A	#N/A	#N/A
#N/A	85	cyclopentanone	cyclopentanone	C00557	#N/A	103	hexanol, ethyl propionate	pentanoic acid	#N/A	28	#N/A	#N/A	#N/A
#N/A	85	cyclopentanone	cyclopentanone	C00557	#N/A	122	122	122	#N/A	29	Ethanol Fragment	Ethanol	C00469
#N/A	85	cyclopentanone	cyclopentanone	C00557	#N/A	96	96	96	#N/A	30	NO+	Nitrite	C00088
#N/A	85	cyclopentanone	cyclopentanone	C00557	Inf	69	isoprene	isoprene	C16521	31	formaldehyde	formaldehyde	C00067
#N/A	85	cyclopentanone	cyclopentanone	C00557	#N/A	33	methanol	methanol	C00132	32	32	32	#N/A
#N/A	85	cyclopentanone	cyclopentanone	C00557	#N/A	66	66	66	#N/A	33	methanol	methanol	C00132
#N/A	85	cyclopentanone	cyclopentanone	C00557	10	33	methanol	methanol	C00132	34	hydroxylamine	hydroxylamine	C00192
#N/A	85	cyclopentanone	cyclopentanone	C00557	#N/A	57	alcohol fragment	acrolein	C01471	35	Hydrogen Sulfide	Hydrogen Sulfide	C00283
#N/A	85	cyclopentanone	cyclopentanone	C00557	#N/A	69	isoprene	isoprene	C16521	36	#N/A	#N/A	#N/A
#N/A	85	cyclopentanone	cyclopentanone	C00557	#N/A	69	isoprene	isoprene	C16521	37	#N/A	#N/A	#N/A
#N/A	85	cyclopentanone	cyclopentanone	C00557	#N/A	39	#N/A	#N/A	#N/A	38	#N/A	#N/A	#N/A
#N/A	85	cyclopentanone	cyclopentanone	C00557	#N/A	59	acetone	acetone	C00207	39	#N/A	#N/A	#N/A
#N/A	85	cyclopentanone	cyclopentanone	C00557	#N/A	69	isoprene	isoprene	C16521	40	40	40	#N/A
#N/A	85	cyclopentanone	cyclopentanone	C00557	#N/A	69	isoprene	isoprene	C16521	41	Isoprene Fragment	41	#N/A
#N/A	85	cyclopentanone	cyclopentanone	C00557	#N/A	69	isoprene	isoprene	C16521	42	acetonitrile	42	#N/A
#N/A	85	cyclopentanone	cyclopentanone	C00557	Inf	69	isoprene	isoprene	C16521	43	Acetate Fragment	acetate	C00033
#N/A	85	cyclopentanone	cyclopentanone	C00557	#N/A	96	96	96	#N/A	44	Acetaldehyde fragment, cyanate	cyanate	C01417
#N/A	85	cyclopentanone	cyclopentanone	C00557	Inf	69	isoprene	isoprene	C16521	45	acetaldehyde	acetaldehyde	C00084
#N/A	85	cyclopentanone	cyclopentanone	C00557	#N/A	64	64	64	#N/A	46	dimethylamine	dimethylamine	C00543
#N/A	85	cyclopentanone	cyclopentanone	C00557	#N/A	98	98	98	#N/A	47	formic acid	formate	C00058
#N/A	85	cyclopentanone	cyclopentanone	C00557	#N/A	98	98	98	#N/A	48	48	48	#N/A
#N/A	85	cyclopentanone	cyclopentanone	C00557	20	60	trimethylamine	trimethylamine	C00565	49	methanethiol	methanethiol	C00409
#N/A	85	cyclopentanone	cyclopentanone	C00557	#N/A	38	#N/A	#N/A	#N/A	50	50	50	#N/A
#N/A	85	cyclopentanone	cyclopentanone	C00557	Inf	69	isoprene	isoprene	C16521	51	hydrated methanol	methanol	C00132
#N/A	85	cyclopentanone	cyclopentanone	C00557	#N/A	114	114	114	#N/A	52	chloramine	chloramine	C19359
#N/A	85	cyclopentanone	cyclopentanone	C00557	#N/A	118	118	118	#N/A	53	isoprene derived SOA	53	#N/A
#N/A	85	cyclopentanone	cyclopentanone	C00557	Inf	69	isoprene	isoprene	C16521	54	acrylonitrile	acrylonitrile	C01998
#N/A	85	cyclopentanone	cyclopentanone	C00557	#N/A	59	acetone	acetone	C00207	55	55	55	#N/A
#N/A	85	cyclopentanone	cyclopentanone	C00557	#N/A	38	#N/A	#N/A	#N/A	56	propanenitrile	56	#N/A
#N/A	85	cyclopentanone	cyclopentanone	C00557	#N/A	60	trimethylamine	trimethylamine	C00565	57	alcohol fragment	acrolein	C01471
#N/A	85	cyclopentanone	cyclopentanone	C00557	#N/A	138	138	138	#N/A	58	methyl isocyanate	methyl isocyanate	#N/A
#N/A	85	cyclopentanone	cyclopentanone	C00557	16	60	trimethylamine	trimethylamine	C00565	59	acetone	acetone	C00207
#N/A	85	cyclopentanone	cyclopentanone	C00557	Inf	69	isoprene	isoprene	C16521	60	trimethylamine	trimethylamine	C00565
#N/A	85	cyclopentanone	cyclopentanone	C00557	Inf	69	isoprene	isoprene	C16521	61	Acetic acid	acetate	C00033
#N/A	85	cyclopentanone	cyclopentanone	C00557	#N/A	126	126	126	#N/A	62	ethanolamine	ethanolamine	C00189
#N/A	85	cyclopentanone	cyclopentanone	C00557	#N/A	84	butanenitrile	2-Methylbutanenitrile	C21525	63	DMS	dimethyl sulfide	C00580
#N/A	85	cyclopentanone	cyclopentanone	C00557	#N/A	26	#N/A	#N/A	#N/A	64	64	64	#N/A
#N/A	85	cyclopentanone	cyclopentanone	C00557	Inf	69	isoprene	isoprene	C16521	65	hydrated formic acid	formate	C00058
#N/A	85	cyclopentanone	cyclopentanone	C00557	#N/A	68	pyrrole	pyrrole	C19907	66	66	66	#N/A
#N/A	85	cyclopentanone	cyclopentanone	C00557	#N/A	98	98	98	#N/A	67	67	67	#N/A
#N/A	85	cyclopentanone	cyclopentanone	C00557	#N/A	69	isoprene	isoprene	C16521	68	pyrrole	pyrrole	C19907
#N/A	85	cyclopentanone	cyclopentanone	C00557	Inf	105	styrene	styrene	C07083	69	isoprene	isoprene	C16521
#N/A	85	cyclopentanone	cyclopentanone	C00557	#N/A	69	isoprene	isoprene	C16521	70	Pyrroline	1-pyrroline	C15668
#N/A	85	cyclopentanone	cyclopentanone	C00557	#N/A	69	isoprene	isoprene	C16521	71	MVK	71	#N/A
#N/A	85	cyclopentanone	cyclopentanone	C00557	Inf	69	isoprene	isoprene	C16521	72	acrylamide	acrylamide	C01659
#N/A	85	cyclopentanone	cyclopentanone	C00557	#N/A	69	isoprene	isoprene	C16521	73	2-butanone	2-butanone	#N/A
#N/A	85	cyclopentanone	cyclopentanone	C00557	#N/A	146	146	146	#N/A	74	dimethylformamide	acetone oxime	C01995
#N/A	85	cyclopentanone	cyclopentanone	C00557	14	60	trimethylamine	trimethylamine	C00565	75	hydroxyacetone	hydroxyacetone	C05235
#N/A	85	cyclopentanone	cyclopentanone	C00557	#N/A	59	acetone	acetone	C00207	76	76	76	#N/A
#N/A	85	cyclopentanone	cyclopentanone	C00557	#N/A	69	isoprene	isoprene	C16521	77	hydrated acetone	77	#N/A
#N/A	85	cyclopentanone	cyclopentanone	C00557	#N/A	146	146	146	#N/A	78	methyl nitrate	78	#N/A
#N/A	85	cyclopentanone	cyclopentanone	C00557	Inf	69	isoprene	isoprene	C16521	79	benzene	benzene	C01407
#N/A	85	cyclopentanone	cyclopentanone	C00557	#N/A	69	isoprene	isoprene	C16521	80	pyridine	pyridine	C00747
#N/A	85	cyclopentanone	cyclopentanone	C00557	#N/A	69	isoprene	isoprene	C16521	81	Monoterpene Fragment	81	#N/A
#N/A	85	cyclopentanone	cyclopentanone	C00557	#N/A	30	NO+	Nitrite	C00088	82	1-methylpyrrole	82	#N/A
#N/A	85	cyclopentanone	cyclopentanone	C00557	#N/A	69	isoprene	isoprene	C16521	83	hexanal	83	#N/A
#N/A	85	cyclopentanone	cyclopentanone	C00557	#N/A	84	butanenitrile	2-Methylbutanenitrile	C21525	84	butanenitrile	2-Methylbutanenitrile	C21525
#N/A	85	cyclopentanone	cyclopentanone	C00557	#N/A	96	96	96	#N/A	85	cyclopentanone	cyclopentanone	C00557
#N/A	85	cyclopentanone	cyclopentanone	C00557	#N/A	47	formic acid	formate	C00058	86	86	86	#N/A
#N/A	85	cyclopentanone	cyclopentanone	C00557	Inf	91	dimethylnitramine, oxalic acid, 2,3 butanediol	(R,R)-Butane-2,3-diol	C03044	87	diacetyl, 2-pentanone	diacetyl	C00741
#N/A	85	cyclopentanone	cyclopentanone	C00557	#N/A	69	isoprene	isoprene	C16521	88	ethyl acetamide	N-ethylacetamide	C21404
#N/A	85	cyclopentanone	cyclopentanone	C00557	Inf	69	isoprene	isoprene	C16521	89	pyruvate	pyruvate	C00022
#N/A	85	cyclopentanone	cyclopentanone	C00557	#N/A	47	formic acid	formate	C00058	90	alanine, ethyl carbamate	alanine	C01401
#N/A	85	cyclopentanone	cyclopentanone	C00557	#N/A	103	hexanol, ethyl propionate	pentanoic acid	#N/A	91	dimethylnitramine, oxalic acid, 2,3 butanediol	(R,R)-Butane-2,3-diol	C03044
#N/A	85	cyclopentanone	cyclopentanone	C00557	#N/A	98	98	98	#N/A	92	92	92	#N/A
#N/A	85	cyclopentanone	cyclopentanone	C00557	Inf	69	isoprene	isoprene	C16521	93	toluene	toluene	C01455
#N/A	85	cyclopentanone	cyclopentanone	C00557	#N/A	126	126	126	#N/A	94	94	aniline	C00292
#N/A	85	cyclopentanone	cyclopentanone	C00557	Inf	69	isoprene	isoprene	C16521	95	phenol	phenol	C00146
#N/A	85	cyclopentanone	cyclopentanone	C00557	#N/A	69	isoprene	isoprene	C16521	96	96	96	#N/A
#N/A	85	cyclopentanone	cyclopentanone	C00557	#N/A	33	methanol	methanol	C00132	97	furfural	furfural	C14279
#N/A	85	cyclopentanone	cyclopentanone	C00557	#N/A	96	96	96	#N/A	98	98	98	#N/A
#N/A	85	cyclopentanone	cyclopentanone	C00557	Inf	69	isoprene	isoprene	C16521	99	cyclohexanone	cyclohexanone	C00414
#N/A	85	cyclopentanone	cyclopentanone	C00557	#N/A	60	trimethylamine	trimethylamine	C00565	100	100	Cyclohexylamine	C00571
#N/A	85	cyclopentanone	cyclopentanone	C00557	#N/A	28	#N/A	#N/A	#N/A	101	hexanal	cyclohexanol	C00854
#N/A	85	cyclopentanone	cyclopentanone	C00557	#N/A	69	isoprene	isoprene	C16521	102	triethylamine	triethylamine	C14691
#N/A	85	cyclopentanone	cyclopentanone	C00557	#N/A	69	isoprene	isoprene	C16521	103	hexanol, ethyl propionate	pentanoic acid	#N/A
#N/A	85	cyclopentanone	cyclopentanone	C00557	#N/A	120	120	120	#N/A	104	benzonitrile	104	#N/A
#N/A	85	cyclopentanone	cyclopentanone	C00557	#N/A	98	98	98	#N/A	105	styrene	styrene	C07083
#N/A	85	cyclopentanone	cyclopentanone	C00557	#N/A	105	styrene	styrene	C07083	106	serine	serine	C00716
#N/A	85	cyclopentanone	cyclopentanone	C00557	Inf	69	isoprene	isoprene	C16521	107	C8 Aromatics	benzaldehyde	C00261
#N/A	85	cyclopentanone	cyclopentanone	C00557	#N/A	69	isoprene	isoprene	C16521	108	108	108	#N/A
#N/A	85	cyclopentanone	cyclopentanone	C00557	Inf	69	isoprene	isoprene	C16521	109	cresol	4-cresol	C01468
#N/A	85	cyclopentanone	cyclopentanone	C00557	#N/A	69	isoprene	isoprene	C16521	110	110	aminophenol	#N/A
#N/A	85	cyclopentanone	cyclopentanone	C00557	#N/A	69	isoprene	isoprene	C16521	111	111	111	#N/A
#N/A	85	cyclopentanone	cyclopentanone	C00557	#N/A	69	isoprene	isoprene	C16521	112	112	112	#N/A
#N/A	85	cyclopentanone	cyclopentanone	C00557	#N/A	69	isoprene	isoprene	C16521	113	113	113	#N/A
#N/A	85	cyclopentanone	cyclopentanone	C00557	#N/A	98	98	98	#N/A	114	114	114	#N/A
#N/A	85	cyclopentanone	cyclopentanone	C00557	#N/A	69	isoprene	isoprene	C16521	115	115	115	#N/A
#N/A	85	cyclopentanone	cyclopentanone	C00557	#N/A	89	pyruvate	pyruvate	C00022	116	116	116	#N/A
#N/A	85	cyclopentanone	cyclopentanone	C00557	#N/A	69	isoprene	isoprene	C16521	117	117	117	#N/A
#N/A	85	cyclopentanone	cyclopentanone	C00557	#N/A	69	isoprene	isoprene	C16521	118	118	118	#N/A
#N/A	85	cyclopentanone	cyclopentanone	C00557	#N/A	98	98	98	#N/A	119	119	119	#N/A
#N/A	85	cyclopentanone	cyclopentanone	C00557	#N/A	59	acetone	acetone	C00207	120	120	120	#N/A
#N/A	85	cyclopentanone	cyclopentanone	C00557	#N/A	69	isoprene	isoprene	C16521	121	121	121	#N/A
#N/A	85	cyclopentanone	cyclopentanone	C00557	#N/A	69	isoprene	isoprene	C16521	122	122	122	#N/A
#N/A	85	cyclopentanone	cyclopentanone	C00557	#N/A	69	isoprene	isoprene	C16521	123	2-phenylethanol	123	#N/A
#N/A	85	cyclopentanone	cyclopentanone	C00557	#N/A	130	130	130	#N/A	124	124	124	#N/A
#N/A	85	cyclopentanone	cyclopentanone	C00557	#N/A	138	138	138	#N/A	125	125	125	#N/A
#N/A	85	cyclopentanone	cyclopentanone	C00557	#N/A	146	146	146	#N/A	126	126	126	#N/A
#N/A	85	cyclopentanone	cyclopentanone	C00557	#N/A	69	isoprene	isoprene	C16521	127	DMTS	127	#N/A
#N/A	85	cyclopentanone	cyclopentanone	C00557	#N/A	37	#N/A	#N/A	#N/A	128	128	128	#N/A
#N/A	85	cyclopentanone	cyclopentanone	C00557	#N/A	22	#N/A	#N/A	#N/A	129	129	129	#N/A
#N/A	85	cyclopentanone	cyclopentanone	C00557	#N/A	98	98	98	#N/A	130	130	130	#N/A
#N/A	85	cyclopentanone	cyclopentanone	C00557	#N/A	23	#N/A	#N/A	#N/A	131	131	131	#N/A
#N/A	85	cyclopentanone	cyclopentanone	C00557	#N/A	96	96	96	#N/A	132	132	132	#N/A
#N/A	85	cyclopentanone	cyclopentanone	C00557	#N/A	60	trimethylamine	trimethylamine	C00565	133	133	133	#N/A
#N/A	85	cyclopentanone	cyclopentanone	C00557	#N/A	69	isoprene	isoprene	C16521	134	134	134	#N/A
#N/A	85	cyclopentanone	cyclopentanone	C00557	#N/A	98	98	98	#N/A	135	135	135	#N/A
#N/A	85	cyclopentanone	cyclopentanone	C00557	#N/A	91	dimethylnitramine, oxalic acid, 2,3 butanediol	(R,R)-Butane-2,3-diol	C03044	136	136	136	#N/A
#N/A	85	cyclopentanone	cyclopentanone	C00557	#N/A	118	118	118	#N/A	137	Monoterpene	137	#N/A
#N/A	85	cyclopentanone	cyclopentanone	C00557	#N/A	26	#N/A	#N/A	#N/A	138	138	138	#N/A
#N/A	85	cyclopentanone	cyclopentanone	C00557	#N/A	69	isoprene	isoprene	C16521	139	139	139	#N/A
#N/A	85	cyclopentanone	cyclopentanone	C00557	#N/A	112	112	112	#N/A	140	140	140	#N/A
#N/A	85	cyclopentanone	cyclopentanone	C00557	#N/A	36	#N/A	#N/A	#N/A	141	141	141	#N/A
#N/A	85	cyclopentanone	cyclopentanone	C00557	#N/A	69	isoprene	isoprene	C16521	142	142	142	#N/A
#N/A	85	cyclopentanone	cyclopentanone	C00557	#N/A	69	isoprene	isoprene	C16521	143	143	143	#N/A
#N/A	85	cyclopentanone	cyclopentanone	C00557	#N/A	91	dimethylnitramine, oxalic acid, 2,3 butanediol	(R,R)-Butane-2,3-diol	C03044	144	144	144	#N/A
#N/A	85	cyclopentanone	cyclopentanone	C00557	#N/A	70	Pyrroline	1-pyrroline	C15668	145	145	145	#N/A
#N/A	85	cyclopentanone	cyclopentanone	C00557	#N/A	80	pyridine	pyridine	C00747	146	146	146	#N/A
#N/A	85	cyclopentanone	cyclopentanone	C00557	#N/A	69	isoprene	isoprene	C16521	147	147	147	#N/A
#N/A	85	cyclopentanone	cyclopentanone	C00557	#N/A	33	methanol	methanol	C00132	148	148	148	#N/A
#N/A	85	cyclopentanone	cyclopentanone	C00557	#N/A	30	NO+	Nitrite	C00088	149	149	149	#N/A
#N/A	85	cyclopentanone	cyclopentanone	C00557	#N/A	69	isoprene	isoprene	C16521	150	150	150	#N/A
#N/A	86	86	86	#N/A	#N/A	22	#N/A	#N/A	#N/A	22	#N/A	#N/A	#N/A
#N/A	86	86	86	#N/A	#N/A	69	isoprene	isoprene	C16521	23	#N/A	#N/A	#N/A
#N/A	86	86	86	#N/A	#N/A	69	isoprene	isoprene	C16521	24	#N/A	#N/A	#N/A
#N/A	86	86	86	#N/A	#N/A	57	alcohol fragment	acrolein	C01471	25	#N/A	#N/A	#N/A
#N/A	86	86	86	#N/A	#N/A	70	Pyrroline	1-pyrroline	C15668	26	#N/A	#N/A	#N/A
#N/A	86	86	86	#N/A	#N/A	69	isoprene	isoprene	C16521	27	#N/A	#N/A	#N/A
#N/A	86	86	86	#N/A	#N/A	69	isoprene	isoprene	C16521	28	#N/A	#N/A	#N/A
#N/A	86	86	86	#N/A	Inf	69	isoprene	isoprene	C16521	29	Ethanol Fragment	Ethanol	C00469
#N/A	86	86	86	#N/A	#N/A	96	96	96	#N/A	30	NO+	Nitrite	C00088
#N/A	86	86	86	#N/A	Inf	69	isoprene	isoprene	C16521	31	formaldehyde	formaldehyde	C00067
#N/A	86	86	86	#N/A	#N/A	117	117	117	#N/A	32	32	32	#N/A
#N/A	86	86	86	#N/A	#N/A	37	#N/A	#N/A	#N/A	33	methanol	methanol	C00132
#N/A	86	86	86	#N/A	Inf	69	isoprene	isoprene	C16521	34	hydroxylamine	hydroxylamine	C00192
#N/A	86	86	86	#N/A	Inf	69	isoprene	isoprene	C16521	35	Hydrogen Sulfide	Hydrogen Sulfide	C00283
#N/A	86	86	86	#N/A	#N/A	69	isoprene	isoprene	C16521	36	#N/A	#N/A	#N/A
#N/A	86	86	86	#N/A	#N/A	69	isoprene	isoprene	C16521	37	#N/A	#N/A	#N/A
#N/A	86	86	86	#N/A	#N/A	69	isoprene	isoprene	C16521	38	#N/A	#N/A	#N/A
#N/A	86	86	86	#N/A	#N/A	69	isoprene	isoprene	C16521	39	#N/A	#N/A	#N/A
#N/A	86	86	86	#N/A	#N/A	60	trimethylamine	trimethylamine	C00565	40	40	40	#N/A
#N/A	86	86	86	#N/A	#N/A	96	96	96	#N/A	41	Isoprene Fragment	41	#N/A
#N/A	86	86	86	#N/A	#N/A	98	98	98	#N/A	42	acetonitrile	42	#N/A
#N/A	86	86	86	#N/A	#N/A	37	#N/A	#N/A	#N/A	43	Acetate Fragment	acetate	C00033
#N/A	86	86	86	#N/A	Inf	69	isoprene	isoprene	C16521	44	Acetaldehyde fragment, cyanate	cyanate	C01417
#N/A	86	86	86	#N/A	0	45	acetaldehyde	acetaldehyde	C00084	45	acetaldehyde	acetaldehyde	C00084
#N/A	86	86	86	#N/A	Inf	69	isoprene	isoprene	C16521	46	dimethylamine	dimethylamine	C00543
#N/A	86	86	86	#N/A	#N/A	37	#N/A	#N/A	#N/A	47	formic acid	formate	C00058
#N/A	86	86	86	#N/A	#N/A	69	isoprene	isoprene	C16521	48	48	48	#N/A
#N/A	86	86	86	#N/A	Inf	69	isoprene	isoprene	C16521	49	methanethiol	methanethiol	C00409
#N/A	86	86	86	#N/A	#N/A	37	#N/A	#N/A	#N/A	50	50	50	#N/A
#N/A	86	86	86	#N/A	Inf	69	isoprene	isoprene	C16521	51	hydrated methanol	methanol	C00132
#N/A	86	86	86	#N/A	#N/A	69	isoprene	isoprene	C16521	52	chloramine	chloramine	C19359
#N/A	86	86	86	#N/A	#N/A	69	isoprene	isoprene	C16521	53	isoprene derived SOA	53	#N/A
#N/A	86	86	86	#N/A	#N/A	78	methyl nitrate	78	#N/A	54	acrylonitrile	acrylonitrile	C01998
#N/A	86	86	86	#N/A	#N/A	69	isoprene	isoprene	C16521	55	55	55	#N/A
#N/A	86	86	86	#N/A	#N/A	96	96	96	#N/A	56	propanenitrile	56	#N/A
#N/A	86	86	86	#N/A	#N/A	69	isoprene	isoprene	C16521	57	alcohol fragment	acrolein	C01471
#N/A	86	86	86	#N/A	#N/A	69	isoprene	isoprene	C16521	58	methyl isocyanate	methyl isocyanate	#N/A
#N/A	86	86	86	#N/A	16	60	trimethylamine	trimethylamine	C00565	59	acetone	acetone	C00207
#N/A	86	86	86	#N/A	Inf	69	isoprene	isoprene	C16521	60	trimethylamine	trimethylamine	C00565
#N/A	86	86	86	#N/A	Inf	69	isoprene	isoprene	C16521	61	Acetic acid	acetate	C00033
#N/A	86	86	86	#N/A	#N/A	69	isoprene	isoprene	C16521	62	ethanolamine	ethanolamine	C00189
#N/A	86	86	86	#N/A	Inf	69	isoprene	isoprene	C16521	63	DMS	dimethyl sulfide	C00580
#N/A	86	86	86	#N/A	#N/A	69	isoprene	isoprene	C16521	64	64	64	#N/A
#N/A	86	86	86	#N/A	Inf	69	isoprene	isoprene	C16521	65	hydrated formic acid	formate	C00058
#N/A	86	86	86	#N/A	#N/A	68	pyrrole	pyrrole	C19907	66	66	66	#N/A
#N/A	86	86	86	#N/A	#N/A	98	98	98	#N/A	67	67	67	#N/A
#N/A	86	86	86	#N/A	#N/A	69	isoprene	isoprene	C16521	68	pyrrole	pyrrole	C19907
#N/A	86	86	86	#N/A	0	69	isoprene	isoprene	C16521	69	isoprene	isoprene	C16521
#N/A	86	86	86	#N/A	#N/A	69	isoprene	isoprene	C16521	70	Pyrroline	1-pyrroline	C15668
#N/A	86	86	86	#N/A	#N/A	69	isoprene	isoprene	C16521	71	MVK	71	#N/A
#N/A	86	86	86	#N/A	Inf	69	isoprene	isoprene	C16521	72	acrylamide	acrylamide	C01659
#N/A	86	86	86	#N/A	#N/A	45	acetaldehyde	acetaldehyde	C00084	73	2-butanone	2-butanone	#N/A
#N/A	86	86	86	#N/A	#N/A	96	96	96	#N/A	74	dimethylformamide	acetone oxime	C01995
#N/A	86	86	86	#N/A	Inf	69	isoprene	isoprene	C16521	75	hydroxyacetone	hydroxyacetone	C05235
#N/A	86	86	86	#N/A	#N/A	69	isoprene	isoprene	C16521	76	76	76	#N/A
#N/A	86	86	86	#N/A	#N/A	57	alcohol fragment	acrolein	C01471	77	hydrated acetone	77	#N/A
#N/A	86	86	86	#N/A	#N/A	98	98	98	#N/A	78	methyl nitrate	78	#N/A
#N/A	86	86	86	#N/A	Inf	69	isoprene	isoprene	C16521	79	benzene	benzene	C01407
#N/A	86	86	86	#N/A	#N/A	37	#N/A	#N/A	#N/A	80	pyridine	pyridine	C00747
#N/A	86	86	86	#N/A	#N/A	69	isoprene	isoprene	C16521	81	Monoterpene Fragment	81	#N/A
#N/A	86	86	86	#N/A	#N/A	69	isoprene	isoprene	C16521	82	1-methylpyrrole	82	#N/A
#N/A	86	86	86	#N/A	#N/A	69	isoprene	isoprene	C16521	83	hexanal	83	#N/A
#N/A	86	86	86	#N/A	#N/A	69	isoprene	isoprene	C16521	84	butanenitrile	2-Methylbutanenitrile	C21525
#N/A	86	86	86	#N/A	#N/A	37	#N/A	#N/A	#N/A	85	cyclopentanone	cyclopentanone	C00557
#N/A	86	86	86	#N/A	#N/A	37	#N/A	#N/A	#N/A	86	86	86	#N/A
#N/A	86	86	86	#N/A	Inf	69	isoprene	isoprene	C16521	87	diacetyl, 2-pentanone	diacetyl	C00741
#N/A	86	86	86	#N/A	#N/A	37	#N/A	#N/A	#N/A	88	ethyl acetamide	N-ethylacetamide	C21404
#N/A	86	86	86	#N/A	Inf	69	isoprene	isoprene	C16521	89	pyruvate	pyruvate	C00022
#N/A	86	86	86	#N/A	#N/A	69	isoprene	isoprene	C16521	90	alanine, ethyl carbamate	alanine	C01401
#N/A	86	86	86	#N/A	Inf	69	isoprene	isoprene	C16521	91	dimethylnitramine, oxalic acid, 2,3 butanediol	(R,R)-Butane-2,3-diol	C03044
#N/A	86	86	86	#N/A	#N/A	96	96	96	#N/A	92	92	92	#N/A
#N/A	86	86	86	#N/A	#N/A	39	#N/A	#N/A	#N/A	93	toluene	toluene	C01455
#N/A	86	86	86	#N/A	#N/A	69	isoprene	isoprene	C16521	94	94	aniline	C00292
#N/A	86	86	86	#N/A	Inf	69	isoprene	isoprene	C16521	95	phenol	phenol	C00146
#N/A	86	86	86	#N/A	#N/A	47	formic acid	formate	C00058	96	96	96	#N/A
#N/A	86	86	86	#N/A	#N/A	69	isoprene	isoprene	C16521	97	furfural	furfural	C14279
#N/A	86	86	86	#N/A	#N/A	47	formic acid	formate	C00058	98	98	98	#N/A
#N/A	86	86	86	#N/A	Inf	69	isoprene	isoprene	C16521	99	cyclohexanone	cyclohexanone	C00414
#N/A	86	86	86	#N/A	#N/A	69	isoprene	isoprene	C16521	100	100	Cyclohexylamine	C00571
#N/A	86	86	86	#N/A	#N/A	28	#N/A	#N/A	#N/A	101	hexanal	cyclohexanol	C00854
#N/A	86	86	86	#N/A	#N/A	69	isoprene	isoprene	C16521	102	triethylamine	triethylamine	C14691
#N/A	86	86	86	#N/A	#N/A	69	isoprene	isoprene	C16521	103	hexanol, ethyl propionate	pentanoic acid	#N/A
#N/A	86	86	86	#N/A	#N/A	70	Pyrroline	1-pyrroline	C15668	104	benzonitrile	104	#N/A
#N/A	86	86	86	#N/A	#N/A	120	120	120	#N/A	105	styrene	styrene	C07083
#N/A	86	86	86	#N/A	#N/A	69	isoprene	isoprene	C16521	106	serine	serine	C00716
#N/A	86	86	86	#N/A	Inf	47	formic acid	formate	C00058	107	C8 Aromatics	benzaldehyde	C00261
#N/A	86	86	86	#N/A	#N/A	98	98	98	#N/A	108	108	108	#N/A
#N/A	86	86	86	#N/A	Inf	69	isoprene	isoprene	C16521	109	cresol	4-cresol	C01468
#N/A	86	86	86	#N/A	#N/A	69	isoprene	isoprene	C16521	110	110	aminophenol	#N/A
#N/A	86	86	86	#N/A	#N/A	69	isoprene	isoprene	C16521	111	111	111	#N/A
#N/A	86	86	86	#N/A	#N/A	69	isoprene	isoprene	C16521	112	112	112	#N/A
#N/A	86	86	86	#N/A	#N/A	69	isoprene	isoprene	C16521	113	113	113	#N/A
#N/A	86	86	86	#N/A	#N/A	69	isoprene	isoprene	C16521	114	114	114	#N/A
#N/A	86	86	86	#N/A	#N/A	69	isoprene	isoprene	C16521	115	115	115	#N/A
#N/A	86	86	86	#N/A	#N/A	69	isoprene	isoprene	C16521	116	116	116	#N/A
#N/A	86	86	86	#N/A	#N/A	69	isoprene	isoprene	C16521	117	117	117	#N/A
#N/A	86	86	86	#N/A	#N/A	69	isoprene	isoprene	C16521	118	118	118	#N/A
#N/A	86	86	86	#N/A	#N/A	61	Acetic acid	acetate	C00033	119	119	119	#N/A
#N/A	86	86	86	#N/A	#N/A	37	#N/A	#N/A	#N/A	120	120	120	#N/A
#N/A	86	86	86	#N/A	#N/A	69	isoprene	isoprene	C16521	121	121	121	#N/A
#N/A	86	86	86	#N/A	#N/A	69	isoprene	isoprene	C16521	122	122	122	#N/A
#N/A	86	86	86	#N/A	#N/A	37	#N/A	#N/A	#N/A	123	2-phenylethanol	123	#N/A
#N/A	86	86	86	#N/A	#N/A	69	isoprene	isoprene	C16521	124	124	124	#N/A
#N/A	86	86	86	#N/A	#N/A	73	2-butanone	2-butanone	#N/A	125	125	125	#N/A
#N/A	86	86	86	#N/A	#N/A	37	#N/A	#N/A	#N/A	126	126	126	#N/A
#N/A	86	86	86	#N/A	#N/A	69	isoprene	isoprene	C16521	127	DMTS	127	#N/A
#N/A	86	86	86	#N/A	#N/A	69	isoprene	isoprene	C16521	128	128	128	#N/A
#N/A	86	86	86	#N/A	#N/A	47	formic acid	formate	C00058	129	129	129	#N/A
#N/A	86	86	86	#N/A	#N/A	69	isoprene	isoprene	C16521	130	130	130	#N/A
#N/A	86	86	86	#N/A	#N/A	96	96	96	#N/A	131	131	131	#N/A
#N/A	86	86	86	#N/A	#N/A	37	#N/A	#N/A	#N/A	132	132	132	#N/A
#N/A	86	86	86	#N/A	#N/A	69	isoprene	isoprene	C16521	133	133	133	#N/A
#N/A	86	86	86	#N/A	#N/A	69	isoprene	isoprene	C16521	134	134	134	#N/A
#N/A	86	86	86	#N/A	#N/A	69	isoprene	isoprene	C16521	135	135	135	#N/A
#N/A	86	86	86	#N/A	#N/A	69	isoprene	isoprene	C16521	136	136	136	#N/A
#N/A	86	86	86	#N/A	#N/A	69	isoprene	isoprene	C16521	137	Monoterpene	137	#N/A
#N/A	86	86	86	#N/A	#N/A	69	isoprene	isoprene	C16521	138	138	138	#N/A
#N/A	86	86	86	#N/A	#N/A	69	isoprene	isoprene	C16521	139	139	139	#N/A
#N/A	86	86	86	#N/A	#N/A	69	isoprene	isoprene	C16521	140	140	140	#N/A
#N/A	86	86	86	#N/A	#N/A	69	isoprene	isoprene	C16521	141	141	141	#N/A
#N/A	86	86	86	#N/A	#N/A	69	isoprene	isoprene	C16521	142	142	142	#N/A
#N/A	86	86	86	#N/A	#N/A	57	alcohol fragment	acrolein	C01471	143	143	143	#N/A
#N/A	86	86	86	#N/A	#N/A	70	Pyrroline	1-pyrroline	C15668	144	144	144	#N/A
#N/A	86	86	86	#N/A	#N/A	70	Pyrroline	1-pyrroline	C15668	145	145	145	#N/A
#N/A	86	86	86	#N/A	#N/A	98	98	98	#N/A	146	146	146	#N/A
#N/A	86	86	86	#N/A	#N/A	98	98	98	#N/A	147	147	147	#N/A
#N/A	86	86	86	#N/A	#N/A	69	isoprene	isoprene	C16521	148	148	148	#N/A
#N/A	86	86	86	#N/A	#N/A	69	isoprene	isoprene	C16521	149	149	149	#N/A
#N/A	86	86	86	#N/A	#N/A	69	isoprene	isoprene	C16521	150	150	150	#N/A
#N/A	87	diacetyl, 2-pentanone	diacetyl	C00741	#N/A	59	acetone	acetone	C00207	22	#N/A	#N/A	#N/A
#N/A	87	diacetyl, 2-pentanone	diacetyl	C00741	#N/A	69	isoprene	isoprene	C16521	23	#N/A	#N/A	#N/A
#N/A	87	diacetyl, 2-pentanone	diacetyl	C00741	#N/A	69	isoprene	isoprene	C16521	24	#N/A	#N/A	#N/A
#N/A	87	diacetyl, 2-pentanone	diacetyl	C00741	#N/A	57	alcohol fragment	acrolein	C01471	25	#N/A	#N/A	#N/A
#N/A	87	diacetyl, 2-pentanone	diacetyl	C00741	#N/A	69	isoprene	isoprene	C16521	26	#N/A	#N/A	#N/A
#N/A	87	diacetyl, 2-pentanone	diacetyl	C00741	#N/A	69	isoprene	isoprene	C16521	27	#N/A	#N/A	#N/A
#N/A	87	diacetyl, 2-pentanone	diacetyl	C00741	#N/A	69	isoprene	isoprene	C16521	28	#N/A	#N/A	#N/A
Inf	87	diacetyl, 2-pentanone	diacetyl	C00741	10	33	methanol	methanol	C00132	29	Ethanol Fragment	Ethanol	C00469
Inf	87	diacetyl, 2-pentanone	diacetyl	C00741	#N/A	39	#N/A	#N/A	#N/A	30	NO+	Nitrite	C00088
Inf	87	diacetyl, 2-pentanone	diacetyl	C00741	Inf	69	isoprene	isoprene	C16521	31	formaldehyde	formaldehyde	C00067
#N/A	87	diacetyl, 2-pentanone	diacetyl	C00741	#N/A	69	isoprene	isoprene	C16521	32	32	32	#N/A
Inf	87	diacetyl, 2-pentanone	diacetyl	C00741	Inf	69	isoprene	isoprene	C16521	33	methanol	methanol	C00132
Inf	87	diacetyl, 2-pentanone	diacetyl	C00741	Inf	69	isoprene	isoprene	C16521	34	hydroxylamine	hydroxylamine	C00192
Inf	87	diacetyl, 2-pentanone	diacetyl	C00741	Inf	69	isoprene	isoprene	C16521	35	Hydrogen Sulfide	Hydrogen Sulfide	C00283
#N/A	87	diacetyl, 2-pentanone	diacetyl	C00741	#N/A	69	isoprene	isoprene	C16521	36	#N/A	#N/A	#N/A
#N/A	87	diacetyl, 2-pentanone	diacetyl	C00741	#N/A	39	#N/A	#N/A	#N/A	37	#N/A	#N/A	#N/A
#N/A	87	diacetyl, 2-pentanone	diacetyl	C00741	#N/A	39	#N/A	#N/A	#N/A	38	#N/A	#N/A	#N/A
#N/A	87	diacetyl, 2-pentanone	diacetyl	C00741	#N/A	69	isoprene	isoprene	C16521	39	#N/A	#N/A	#N/A
#N/A	87	diacetyl, 2-pentanone	diacetyl	C00741	#N/A	69	isoprene	isoprene	C16521	40	40	40	#N/A
#N/A	87	diacetyl, 2-pentanone	diacetyl	C00741	#N/A	39	#N/A	#N/A	#N/A	41	Isoprene Fragment	41	#N/A
#N/A	87	diacetyl, 2-pentanone	diacetyl	C00741	#N/A	69	isoprene	isoprene	C16521	42	acetonitrile	42	#N/A
Inf	87	diacetyl, 2-pentanone	diacetyl	C00741	Inf	69	isoprene	isoprene	C16521	43	Acetate Fragment	acetate	C00033
Inf	87	diacetyl, 2-pentanone	diacetyl	C00741	Inf	69	isoprene	isoprene	C16521	44	Acetaldehyde fragment, cyanate	cyanate	C01417
Inf	87	diacetyl, 2-pentanone	diacetyl	C00741	0	45	acetaldehyde	acetaldehyde	C00084	45	acetaldehyde	acetaldehyde	C00084
Inf	87	diacetyl, 2-pentanone	diacetyl	C00741	#N/A	36	#N/A	#N/A	#N/A	46	dimethylamine	dimethylamine	C00543
Inf	87	diacetyl, 2-pentanone	diacetyl	C00741	#N/A	39	#N/A	#N/A	#N/A	47	formic acid	formate	C00058
#N/A	87	diacetyl, 2-pentanone	diacetyl	C00741	#N/A	119	119	119	#N/A	48	48	48	#N/A
Inf	87	diacetyl, 2-pentanone	diacetyl	C00741	Inf	69	isoprene	isoprene	C16521	49	methanethiol	methanethiol	C00409
#N/A	87	diacetyl, 2-pentanone	diacetyl	C00741	#N/A	38	#N/A	#N/A	#N/A	50	50	50	#N/A
Inf	87	diacetyl, 2-pentanone	diacetyl	C00741	12	61	Acetic acid	acetate	C00033	51	hydrated methanol	methanol	C00132
#N/A	87	diacetyl, 2-pentanone	diacetyl	C00741	#N/A	69	isoprene	isoprene	C16521	52	chloramine	chloramine	C19359
#N/A	87	diacetyl, 2-pentanone	diacetyl	C00741	#N/A	69	isoprene	isoprene	C16521	53	isoprene derived SOA	53	#N/A
Inf	87	diacetyl, 2-pentanone	diacetyl	C00741	0	54	acrylonitrile	acrylonitrile	C01998	54	acrylonitrile	acrylonitrile	C01998
#N/A	87	diacetyl, 2-pentanone	diacetyl	C00741	#N/A	69	isoprene	isoprene	C16521	55	55	55	#N/A
#N/A	87	diacetyl, 2-pentanone	diacetyl	C00741	#N/A	57	alcohol fragment	acrolein	C01471	56	propanenitrile	56	#N/A
#N/A	87	diacetyl, 2-pentanone	diacetyl	C00741	#N/A	61	Acetic acid	acetate	C00033	57	alcohol fragment	acrolein	C01471
#N/A	87	diacetyl, 2-pentanone	diacetyl	C00741	#N/A	69	isoprene	isoprene	C16521	58	methyl isocyanate	methyl isocyanate	#N/A
Inf	87	diacetyl, 2-pentanone	diacetyl	C00741	Inf	69	isoprene	isoprene	C16521	59	acetone	acetone	C00207
Inf	87	diacetyl, 2-pentanone	diacetyl	C00741	Inf	69	isoprene	isoprene	C16521	60	trimethylamine	trimethylamine	C00565
Inf	87	diacetyl, 2-pentanone	diacetyl	C00741	Inf	69	isoprene	isoprene	C16521	61	Acetic acid	acetate	C00033
#N/A	87	diacetyl, 2-pentanone	diacetyl	C00741	#N/A	39	#N/A	#N/A	#N/A	62	ethanolamine	ethanolamine	C00189
Inf	87	diacetyl, 2-pentanone	diacetyl	C00741	Inf	69	isoprene	isoprene	C16521	63	DMS	dimethyl sulfide	C00580
#N/A	87	diacetyl, 2-pentanone	diacetyl	C00741	#N/A	59	acetone	acetone	C00207	64	64	64	#N/A
Inf	87	diacetyl, 2-pentanone	diacetyl	C00741	Inf	69	isoprene	isoprene	C16521	65	hydrated formic acid	formate	C00058
#N/A	87	diacetyl, 2-pentanone	diacetyl	C00741	#N/A	119	119	119	#N/A	66	66	66	#N/A
#N/A	87	diacetyl, 2-pentanone	diacetyl	C00741	#N/A	69	isoprene	isoprene	C16521	67	67	67	#N/A
#N/A	87	diacetyl, 2-pentanone	diacetyl	C00741	#N/A	69	isoprene	isoprene	C16521	68	pyrrole	pyrrole	C19907
Inf	87	diacetyl, 2-pentanone	diacetyl	C00741	0	69	isoprene	isoprene	C16521	69	isoprene	isoprene	C16521
#N/A	87	diacetyl, 2-pentanone	diacetyl	C00741	#N/A	45	acetaldehyde	acetaldehyde	C00084	70	Pyrroline	1-pyrroline	C15668
#N/A	87	diacetyl, 2-pentanone	diacetyl	C00741	#N/A	69	isoprene	isoprene	C16521	71	MVK	71	#N/A
Inf	87	diacetyl, 2-pentanone	diacetyl	C00741	Inf	45	acetaldehyde	acetaldehyde	C00084	72	acrylamide	acrylamide	C01659
#N/A	87	diacetyl, 2-pentanone	diacetyl	C00741	#N/A	45	acetaldehyde	acetaldehyde	C00084	73	2-butanone	2-butanone	#N/A
#N/A	87	diacetyl, 2-pentanone	diacetyl	C00741	#N/A	69	isoprene	isoprene	C16521	74	dimethylformamide	acetone oxime	C01995
Inf	87	diacetyl, 2-pentanone	diacetyl	C00741	#N/A	38	#N/A	#N/A	#N/A	75	hydroxyacetone	hydroxyacetone	C05235
#N/A	87	diacetyl, 2-pentanone	diacetyl	C00741	#N/A	69	isoprene	isoprene	C16521	76	76	76	#N/A
#N/A	87	diacetyl, 2-pentanone	diacetyl	C00741	#N/A	38	#N/A	#N/A	#N/A	77	hydrated acetone	77	#N/A
#N/A	87	diacetyl, 2-pentanone	diacetyl	C00741	#N/A	33	methanol	methanol	C00132	78	methyl nitrate	78	#N/A
Inf	87	diacetyl, 2-pentanone	diacetyl	C00741	Inf	69	isoprene	isoprene	C16521	79	benzene	benzene	C01407
#N/A	87	diacetyl, 2-pentanone	diacetyl	C00741	#N/A	59	acetone	acetone	C00207	80	pyridine	pyridine	C00747
#N/A	87	diacetyl, 2-pentanone	diacetyl	C00741	#N/A	69	isoprene	isoprene	C16521	81	Monoterpene Fragment	81	#N/A
#N/A	87	diacetyl, 2-pentanone	diacetyl	C00741	#N/A	69	isoprene	isoprene	C16521	82	1-methylpyrrole	82	#N/A
#N/A	87	diacetyl, 2-pentanone	diacetyl	C00741	#N/A	69	isoprene	isoprene	C16521	83	hexanal	83	#N/A
#N/A	87	diacetyl, 2-pentanone	diacetyl	C00741	#N/A	38	#N/A	#N/A	#N/A	84	butanenitrile	2-Methylbutanenitrile	C21525
#N/A	87	diacetyl, 2-pentanone	diacetyl	C00741	#N/A	59	acetone	acetone	C00207	85	cyclopentanone	cyclopentanone	C00557
#N/A	87	diacetyl, 2-pentanone	diacetyl	C00741	#N/A	69	isoprene	isoprene	C16521	86	86	86	#N/A
0	87	diacetyl, 2-pentanone	diacetyl	C00741	Inf	59	acetone	acetone	C00207	87	diacetyl, 2-pentanone	diacetyl	C00741
#N/A	87	diacetyl, 2-pentanone	diacetyl	C00741	#N/A	69	isoprene	isoprene	C16521	88	ethyl acetamide	N-ethylacetamide	C21404
Inf	87	diacetyl, 2-pentanone	diacetyl	C00741	Inf	69	isoprene	isoprene	C16521	89	pyruvate	pyruvate	C00022
#N/A	87	diacetyl, 2-pentanone	diacetyl	C00741	#N/A	69	isoprene	isoprene	C16521	90	alanine, ethyl carbamate	alanine	C01401
4	87	diacetyl, 2-pentanone	diacetyl	C00741	Inf	69	isoprene	isoprene	C16521	91	dimethylnitramine, oxalic acid, 2,3 butanediol	(R,R)-Butane-2,3-diol	C03044
#N/A	87	diacetyl, 2-pentanone	diacetyl	C00741	#N/A	69	isoprene	isoprene	C16521	92	92	92	#N/A
Inf	87	diacetyl, 2-pentanone	diacetyl	C00741	Inf	69	isoprene	isoprene	C16521	93	toluene	toluene	C01455
#N/A	87	diacetyl, 2-pentanone	diacetyl	C00741	#N/A	69	isoprene	isoprene	C16521	94	94	aniline	C00292
Inf	87	diacetyl, 2-pentanone	diacetyl	C00741	Inf	69	isoprene	isoprene	C16521	95	phenol	phenol	C00146
#N/A	87	diacetyl, 2-pentanone	diacetyl	C00741	#N/A	69	isoprene	isoprene	C16521	96	96	96	#N/A
#N/A	87	diacetyl, 2-pentanone	diacetyl	C00741	#N/A	69	isoprene	isoprene	C16521	97	furfural	furfural	C14279
#N/A	87	diacetyl, 2-pentanone	diacetyl	C00741	#N/A	59	acetone	acetone	C00207	98	98	98	#N/A
Inf	87	diacetyl, 2-pentanone	diacetyl	C00741	Inf	69	isoprene	isoprene	C16521	99	cyclohexanone	cyclohexanone	C00414
#N/A	87	diacetyl, 2-pentanone	diacetyl	C00741	#N/A	69	isoprene	isoprene	C16521	100	100	Cyclohexylamine	C00571
Inf	87	diacetyl, 2-pentanone	diacetyl	C00741	Inf	45	acetaldehyde	acetaldehyde	C00084	101	hexanal	cyclohexanol	C00854
#N/A	87	diacetyl, 2-pentanone	diacetyl	C00741	#N/A	69	isoprene	isoprene	C16521	102	triethylamine	triethylamine	C14691
#N/A	87	diacetyl, 2-pentanone	diacetyl	C00741	#N/A	69	isoprene	isoprene	C16521	103	hexanol, ethyl propionate	pentanoic acid	#N/A
#N/A	87	diacetyl, 2-pentanone	diacetyl	C00741	#N/A	45	acetaldehyde	acetaldehyde	C00084	104	benzonitrile	104	#N/A
Inf	87	diacetyl, 2-pentanone	diacetyl	C00741	Inf	69	isoprene	isoprene	C16521	105	styrene	styrene	C07083
#N/A	87	diacetyl, 2-pentanone	diacetyl	C00741	#N/A	69	isoprene	isoprene	C16521	106	serine	serine	C00716
Inf	87	diacetyl, 2-pentanone	diacetyl	C00741	Inf	69	isoprene	isoprene	C16521	107	C8 Aromatics	benzaldehyde	C00261
#N/A	87	diacetyl, 2-pentanone	diacetyl	C00741	#N/A	69	isoprene	isoprene	C16521	108	108	108	#N/A
Inf	87	diacetyl, 2-pentanone	diacetyl	C00741	Inf	69	isoprene	isoprene	C16521	109	cresol	4-cresol	C01468
#N/A	87	diacetyl, 2-pentanone	diacetyl	C00741	#N/A	69	isoprene	isoprene	C16521	110	110	aminophenol	#N/A
#N/A	87	diacetyl, 2-pentanone	diacetyl	C00741	#N/A	73	2-butanone	2-butanone	#N/A	111	111	111	#N/A
#N/A	87	diacetyl, 2-pentanone	diacetyl	C00741	#N/A	69	isoprene	isoprene	C16521	112	112	112	#N/A
#N/A	87	diacetyl, 2-pentanone	diacetyl	C00741	#N/A	59	acetone	acetone	C00207	113	113	113	#N/A
#N/A	87	diacetyl, 2-pentanone	diacetyl	C00741	#N/A	69	isoprene	isoprene	C16521	114	114	114	#N/A
#N/A	87	diacetyl, 2-pentanone	diacetyl	C00741	#N/A	69	isoprene	isoprene	C16521	115	115	115	#N/A
#N/A	87	diacetyl, 2-pentanone	diacetyl	C00741	#N/A	69	isoprene	isoprene	C16521	116	116	116	#N/A
#N/A	87	diacetyl, 2-pentanone	diacetyl	C00741	#N/A	69	isoprene	isoprene	C16521	117	117	117	#N/A
#N/A	87	diacetyl, 2-pentanone	diacetyl	C00741	#N/A	69	isoprene	isoprene	C16521	118	118	118	#N/A
#N/A	87	diacetyl, 2-pentanone	diacetyl	C00741	#N/A	38	#N/A	#N/A	#N/A	119	119	119	#N/A
#N/A	87	diacetyl, 2-pentanone	diacetyl	C00741	#N/A	69	isoprene	isoprene	C16521	120	120	120	#N/A
#N/A	87	diacetyl, 2-pentanone	diacetyl	C00741	#N/A	73	2-butanone	2-butanone	#N/A	121	121	121	#N/A
#N/A	87	diacetyl, 2-pentanone	diacetyl	C00741	#N/A	33	methanol	methanol	C00132	122	122	122	#N/A
#N/A	87	diacetyl, 2-pentanone	diacetyl	C00741	#N/A	69	isoprene	isoprene	C16521	123	2-phenylethanol	123	#N/A
#N/A	87	diacetyl, 2-pentanone	diacetyl	C00741	#N/A	113	113	113	#N/A	124	124	124	#N/A
#N/A	87	diacetyl, 2-pentanone	diacetyl	C00741	#N/A	37	#N/A	#N/A	#N/A	125	125	125	#N/A
#N/A	87	diacetyl, 2-pentanone	diacetyl	C00741	#N/A	69	isoprene	isoprene	C16521	126	126	126	#N/A
#N/A	87	diacetyl, 2-pentanone	diacetyl	C00741	#N/A	69	isoprene	isoprene	C16521	127	DMTS	127	#N/A
#N/A	87	diacetyl, 2-pentanone	diacetyl	C00741	#N/A	59	acetone	acetone	C00207	128	128	128	#N/A
#N/A	87	diacetyl, 2-pentanone	diacetyl	C00741	#N/A	57	alcohol fragment	acrolein	C01471	129	129	129	#N/A
#N/A	87	diacetyl, 2-pentanone	diacetyl	C00741	#N/A	69	isoprene	isoprene	C16521	130	130	130	#N/A
#N/A	87	diacetyl, 2-pentanone	diacetyl	C00741	#N/A	69	isoprene	isoprene	C16521	131	131	131	#N/A
#N/A	87	diacetyl, 2-pentanone	diacetyl	C00741	#N/A	60	trimethylamine	trimethylamine	C00565	132	132	132	#N/A
#N/A	87	diacetyl, 2-pentanone	diacetyl	C00741	#N/A	69	isoprene	isoprene	C16521	133	133	133	#N/A
#N/A	87	diacetyl, 2-pentanone	diacetyl	C00741	#N/A	69	isoprene	isoprene	C16521	134	134	134	#N/A
#N/A	87	diacetyl, 2-pentanone	diacetyl	C00741	#N/A	68	pyrrole	pyrrole	C19907	135	135	135	#N/A
#N/A	87	diacetyl, 2-pentanone	diacetyl	C00741	#N/A	60	trimethylamine	trimethylamine	C00565	136	136	136	#N/A
#N/A	87	diacetyl, 2-pentanone	diacetyl	C00741	#N/A	69	isoprene	isoprene	C16521	137	Monoterpene	137	#N/A
#N/A	87	diacetyl, 2-pentanone	diacetyl	C00741	#N/A	69	isoprene	isoprene	C16521	138	138	138	#N/A
#N/A	87	diacetyl, 2-pentanone	diacetyl	C00741	#N/A	69	isoprene	isoprene	C16521	139	139	139	#N/A
#N/A	87	diacetyl, 2-pentanone	diacetyl	C00741	#N/A	69	isoprene	isoprene	C16521	140	140	140	#N/A
#N/A	87	diacetyl, 2-pentanone	diacetyl	C00741	#N/A	69	isoprene	isoprene	C16521	141	141	141	#N/A
#N/A	87	diacetyl, 2-pentanone	diacetyl	C00741	#N/A	69	isoprene	isoprene	C16521	142	142	142	#N/A
#N/A	87	diacetyl, 2-pentanone	diacetyl	C00741	#N/A	69	isoprene	isoprene	C16521	143	143	143	#N/A
#N/A	87	diacetyl, 2-pentanone	diacetyl	C00741	#N/A	69	isoprene	isoprene	C16521	144	144	144	#N/A
#N/A	87	diacetyl, 2-pentanone	diacetyl	C00741	#N/A	69	isoprene	isoprene	C16521	145	145	145	#N/A
#N/A	87	diacetyl, 2-pentanone	diacetyl	C00741	#N/A	59	acetone	acetone	C00207	146	146	146	#N/A
#N/A	87	diacetyl, 2-pentanone	diacetyl	C00741	#N/A	69	isoprene	isoprene	C16521	147	147	147	#N/A
#N/A	87	diacetyl, 2-pentanone	diacetyl	C00741	#N/A	39	#N/A	#N/A	#N/A	148	148	148	#N/A
#N/A	87	diacetyl, 2-pentanone	diacetyl	C00741	#N/A	40	40	40	#N/A	149	149	149	#N/A
#N/A	87	diacetyl, 2-pentanone	diacetyl	C00741	#N/A	69	isoprene	isoprene	C16521	150	150	150	#N/A
#N/A	88	ethyl acetamide	N-ethylacetamide	C21404	#N/A	69	isoprene	isoprene	C16521	22	#N/A	#N/A	#N/A
#N/A	88	ethyl acetamide	N-ethylacetamide	C21404	#N/A	69	isoprene	isoprene	C16521	23	#N/A	#N/A	#N/A
#N/A	88	ethyl acetamide	N-ethylacetamide	C21404	#N/A	69	isoprene	isoprene	C16521	24	#N/A	#N/A	#N/A
#N/A	88	ethyl acetamide	N-ethylacetamide	C21404	#N/A	57	alcohol fragment	acrolein	C01471	25	#N/A	#N/A	#N/A
#N/A	88	ethyl acetamide	N-ethylacetamide	C21404	#N/A	68	pyrrole	pyrrole	C19907	26	#N/A	#N/A	#N/A
#N/A	88	ethyl acetamide	N-ethylacetamide	C21404	#N/A	141	141	141	#N/A	27	#N/A	#N/A	#N/A
#N/A	88	ethyl acetamide	N-ethylacetamide	C21404	#N/A	145	145	145	#N/A	28	#N/A	#N/A	#N/A
#N/A	88	ethyl acetamide	N-ethylacetamide	C21404	#N/A	55	55	55	#N/A	29	Ethanol Fragment	Ethanol	C00469
#N/A	88	ethyl acetamide	N-ethylacetamide	C21404	Inf	69	isoprene	isoprene	C16521	30	NO+	Nitrite	C00088
#N/A	88	ethyl acetamide	N-ethylacetamide	C21404	14	45	acetaldehyde	acetaldehyde	C00084	31	formaldehyde	formaldehyde	C00067
#N/A	88	ethyl acetamide	N-ethylacetamide	C21404	#N/A	26	#N/A	#N/A	#N/A	32	32	32	#N/A
#N/A	88	ethyl acetamide	N-ethylacetamide	C21404	28	109	cresol	4-cresol	C01468	33	methanol	methanol	C00132
#N/A	88	ethyl acetamide	N-ethylacetamide	C21404	8	43	Acetate Fragment	acetate	C00033	34	hydroxylamine	hydroxylamine	C00192
#N/A	88	ethyl acetamide	N-ethylacetamide	C21404	Inf	69	isoprene	isoprene	C16521	35	Hydrogen Sulfide	Hydrogen Sulfide	C00283
#N/A	88	ethyl acetamide	N-ethylacetamide	C21404	#N/A	45	acetaldehyde	acetaldehyde	C00084	36	#N/A	#N/A	#N/A
#N/A	88	ethyl acetamide	N-ethylacetamide	C21404	#N/A	69	isoprene	isoprene	C16521	37	#N/A	#N/A	#N/A
#N/A	88	ethyl acetamide	N-ethylacetamide	C21404	#N/A	69	isoprene	isoprene	C16521	38	#N/A	#N/A	#N/A
#N/A	88	ethyl acetamide	N-ethylacetamide	C21404	#N/A	69	isoprene	isoprene	C16521	39	#N/A	#N/A	#N/A
#N/A	88	ethyl acetamide	N-ethylacetamide	C21404	#N/A	69	isoprene	isoprene	C16521	40	40	40	#N/A
#N/A	88	ethyl acetamide	N-ethylacetamide	C21404	#N/A	69	isoprene	isoprene	C16521	41	Isoprene Fragment	41	#N/A
#N/A	88	ethyl acetamide	N-ethylacetamide	C21404	#N/A	69	isoprene	isoprene	C16521	42	acetonitrile	42	#N/A
#N/A	88	ethyl acetamide	N-ethylacetamide	C21404	Inf	69	isoprene	isoprene	C16521	43	Acetate Fragment	acetate	C00033
#N/A	88	ethyl acetamide	N-ethylacetamide	C21404	#N/A	122	122	122	#N/A	44	Acetaldehyde fragment, cyanate	cyanate	C01417
#N/A	88	ethyl acetamide	N-ethylacetamide	C21404	0	45	acetaldehyde	acetaldehyde	C00084	45	acetaldehyde	acetaldehyde	C00084
#N/A	88	ethyl acetamide	N-ethylacetamide	C21404	#N/A	36	#N/A	#N/A	#N/A	46	dimethylamine	dimethylamine	C00543
#N/A	88	ethyl acetamide	N-ethylacetamide	C21404	Inf	69	isoprene	isoprene	C16521	47	formic acid	formate	C00058
#N/A	88	ethyl acetamide	N-ethylacetamide	C21404	#N/A	69	isoprene	isoprene	C16521	48	48	48	#N/A
#N/A	88	ethyl acetamide	N-ethylacetamide	C21404	Inf	105	styrene	styrene	C07083	49	methanethiol	methanethiol	C00409
#N/A	88	ethyl acetamide	N-ethylacetamide	C21404	#N/A	28	#N/A	#N/A	#N/A	50	50	50	#N/A
#N/A	88	ethyl acetamide	N-ethylacetamide	C21404	12	61	Acetic acid	acetate	C00033	51	hydrated methanol	methanol	C00132
#N/A	88	ethyl acetamide	N-ethylacetamide	C21404	#N/A	73	2-butanone	2-butanone	#N/A	52	chloramine	chloramine	C19359
#N/A	88	ethyl acetamide	N-ethylacetamide	C21404	#N/A	69	isoprene	isoprene	C16521	53	isoprene derived SOA	53	#N/A
#N/A	88	ethyl acetamide	N-ethylacetamide	C21404	Inf	69	isoprene	isoprene	C16521	54	acrylonitrile	acrylonitrile	C01998
#N/A	88	ethyl acetamide	N-ethylacetamide	C21404	#N/A	73	2-butanone	2-butanone	#N/A	55	55	55	#N/A
#N/A	88	ethyl acetamide	N-ethylacetamide	C21404	#N/A	69	isoprene	isoprene	C16521	56	propanenitrile	56	#N/A
#N/A	88	ethyl acetamide	N-ethylacetamide	C21404	#N/A	69	isoprene	isoprene	C16521	57	alcohol fragment	acrolein	C01471
#N/A	88	ethyl acetamide	N-ethylacetamide	C21404	#N/A	69	isoprene	isoprene	C16521	58	methyl isocyanate	methyl isocyanate	#N/A
#N/A	88	ethyl acetamide	N-ethylacetamide	C21404	16	60	trimethylamine	trimethylamine	C00565	59	acetone	acetone	C00207
#N/A	88	ethyl acetamide	N-ethylacetamide	C21404	Inf	69	isoprene	isoprene	C16521	60	trimethylamine	trimethylamine	C00565
#N/A	88	ethyl acetamide	N-ethylacetamide	C21404	Inf	69	isoprene	isoprene	C16521	61	Acetic acid	acetate	C00033
#N/A	88	ethyl acetamide	N-ethylacetamide	C21404	#N/A	73	2-butanone	2-butanone	#N/A	62	ethanolamine	ethanolamine	C00189
#N/A	88	ethyl acetamide	N-ethylacetamide	C21404	Inf	69	isoprene	isoprene	C16521	63	DMS	dimethyl sulfide	C00580
#N/A	88	ethyl acetamide	N-ethylacetamide	C21404	#N/A	69	isoprene	isoprene	C16521	64	64	64	#N/A
#N/A	88	ethyl acetamide	N-ethylacetamide	C21404	Inf	69	isoprene	isoprene	C16521	65	hydrated formic acid	formate	C00058
#N/A	88	ethyl acetamide	N-ethylacetamide	C21404	#N/A	69	isoprene	isoprene	C16521	66	66	66	#N/A
#N/A	88	ethyl acetamide	N-ethylacetamide	C21404	#N/A	73	2-butanone	2-butanone	#N/A	67	67	67	#N/A
#N/A	88	ethyl acetamide	N-ethylacetamide	C21404	#N/A	93	toluene	toluene	C01455	68	pyrrole	pyrrole	C19907
#N/A	88	ethyl acetamide	N-ethylacetamide	C21404	0	69	isoprene	isoprene	C16521	69	isoprene	isoprene	C16521
#N/A	88	ethyl acetamide	N-ethylacetamide	C21404	#N/A	73	2-butanone	2-butanone	#N/A	70	Pyrroline	1-pyrroline	C15668
#N/A	88	ethyl acetamide	N-ethylacetamide	C21404	#N/A	95	phenol	phenol	C00146	71	MVK	71	#N/A
#N/A	88	ethyl acetamide	N-ethylacetamide	C21404	Inf	69	isoprene	isoprene	C16521	72	acrylamide	acrylamide	C01659
#N/A	88	ethyl acetamide	N-ethylacetamide	C21404	#N/A	45	acetaldehyde	acetaldehyde	C00084	73	2-butanone	2-butanone	#N/A
#N/A	88	ethyl acetamide	N-ethylacetamide	C21404	#N/A	69	isoprene	isoprene	C16521	74	dimethylformamide	acetone oxime	C01995
#N/A	88	ethyl acetamide	N-ethylacetamide	C21404	Inf	69	isoprene	isoprene	C16521	75	hydroxyacetone	hydroxyacetone	C05235
#N/A	88	ethyl acetamide	N-ethylacetamide	C21404	#N/A	59	acetone	acetone	C00207	76	76	76	#N/A
#N/A	88	ethyl acetamide	N-ethylacetamide	C21404	#N/A	69	isoprene	isoprene	C16521	77	hydrated acetone	77	#N/A
#N/A	88	ethyl acetamide	N-ethylacetamide	C21404	#N/A	58	methyl isocyanate	methyl isocyanate	#N/A	78	methyl nitrate	78	#N/A
#N/A	88	ethyl acetamide	N-ethylacetamide	C21404	Inf	69	isoprene	isoprene	C16521	79	benzene	benzene	C01407
#N/A	88	ethyl acetamide	N-ethylacetamide	C21404	#N/A	26	#N/A	#N/A	#N/A	80	pyridine	pyridine	C00747
#N/A	88	ethyl acetamide	N-ethylacetamide	C21404	#N/A	124	124	124	#N/A	81	Monoterpene Fragment	81	#N/A
#N/A	88	ethyl acetamide	N-ethylacetamide	C21404	#N/A	69	isoprene	isoprene	C16521	82	1-methylpyrrole	82	#N/A
#N/A	88	ethyl acetamide	N-ethylacetamide	C21404	#N/A	69	isoprene	isoprene	C16521	83	hexanal	83	#N/A
#N/A	88	ethyl acetamide	N-ethylacetamide	C21404	#N/A	66	66	66	#N/A	84	butanenitrile	2-Methylbutanenitrile	C21525
#N/A	88	ethyl acetamide	N-ethylacetamide	C21404	#N/A	69	isoprene	isoprene	C16521	85	cyclopentanone	cyclopentanone	C00557
#N/A	88	ethyl acetamide	N-ethylacetamide	C21404	#N/A	69	isoprene	isoprene	C16521	86	86	86	#N/A
#N/A	88	ethyl acetamide	N-ethylacetamide	C21404	Inf	69	isoprene	isoprene	C16521	87	diacetyl, 2-pentanone	diacetyl	C00741
#N/A	88	ethyl acetamide	N-ethylacetamide	C21404	#N/A	61	Acetic acid	acetate	C00033	88	ethyl acetamide	N-ethylacetamide	C21404
#N/A	88	ethyl acetamide	N-ethylacetamide	C21404	#N/A	85	cyclopentanone	cyclopentanone	C00557	89	pyruvate	pyruvate	C00022
#N/A	88	ethyl acetamide	N-ethylacetamide	C21404	#N/A	141	141	141	#N/A	90	alanine, ethyl carbamate	alanine	C01401
#N/A	88	ethyl acetamide	N-ethylacetamide	C21404	#N/A	138	138	138	#N/A	91	dimethylnitramine, oxalic acid, 2,3 butanediol	(R,R)-Butane-2,3-diol	C03044
#N/A	88	ethyl acetamide	N-ethylacetamide	C21404	#N/A	36	#N/A	#N/A	#N/A	92	92	92	#N/A
#N/A	88	ethyl acetamide	N-ethylacetamide	C21404	Inf	69	isoprene	isoprene	C16521	93	toluene	toluene	C01455
#N/A	88	ethyl acetamide	N-ethylacetamide	C21404	#N/A	69	isoprene	isoprene	C16521	94	94	aniline	C00292
#N/A	88	ethyl acetamide	N-ethylacetamide	C21404	Inf	69	isoprene	isoprene	C16521	95	phenol	phenol	C00146
#N/A	88	ethyl acetamide	N-ethylacetamide	C21404	#N/A	69	isoprene	isoprene	C16521	96	96	96	#N/A
#N/A	88	ethyl acetamide	N-ethylacetamide	C21404	#N/A	145	145	145	#N/A	97	furfural	furfural	C14279
#N/A	88	ethyl acetamide	N-ethylacetamide	C21404	#N/A	69	isoprene	isoprene	C16521	98	98	98	#N/A
#N/A	88	ethyl acetamide	N-ethylacetamide	C21404	Inf	69	isoprene	isoprene	C16521	99	cyclohexanone	cyclohexanone	C00414
#N/A	88	ethyl acetamide	N-ethylacetamide	C21404	#N/A	69	isoprene	isoprene	C16521	100	100	Cyclohexylamine	C00571
#N/A	88	ethyl acetamide	N-ethylacetamide	C21404	#N/A	28	#N/A	#N/A	#N/A	101	hexanal	cyclohexanol	C00854
#N/A	88	ethyl acetamide	N-ethylacetamide	C21404	#N/A	24	#N/A	#N/A	#N/A	102	triethylamine	triethylamine	C14691
#N/A	88	ethyl acetamide	N-ethylacetamide	C21404	#N/A	43	Acetate Fragment	acetate	C00033	103	hexanol, ethyl propionate	pentanoic acid	#N/A
#N/A	88	ethyl acetamide	N-ethylacetamide	C21404	#N/A	45	acetaldehyde	acetaldehyde	C00084	104	benzonitrile	104	#N/A
#N/A	88	ethyl acetamide	N-ethylacetamide	C21404	#N/A	98	98	98	#N/A	105	styrene	styrene	C07083
#N/A	88	ethyl acetamide	N-ethylacetamide	C21404	#N/A	128	128	128	#N/A	106	serine	serine	C00716
#N/A	88	ethyl acetamide	N-ethylacetamide	C21404	Inf	69	isoprene	isoprene	C16521	107	C8 Aromatics	benzaldehyde	C00261
#N/A	88	ethyl acetamide	N-ethylacetamide	C21404	#N/A	69	isoprene	isoprene	C16521	108	108	108	#N/A
#N/A	88	ethyl acetamide	N-ethylacetamide	C21404	Inf	69	isoprene	isoprene	C16521	109	cresol	4-cresol	C01468
#N/A	88	ethyl acetamide	N-ethylacetamide	C21404	#N/A	69	isoprene	isoprene	C16521	110	110	aminophenol	#N/A
#N/A	88	ethyl acetamide	N-ethylacetamide	C21404	#N/A	122	122	122	#N/A	111	111	111	#N/A
#N/A	88	ethyl acetamide	N-ethylacetamide	C21404	#N/A	69	isoprene	isoprene	C16521	112	112	112	#N/A
#N/A	88	ethyl acetamide	N-ethylacetamide	C21404	#N/A	105	styrene	styrene	C07083	113	113	113	#N/A
#N/A	88	ethyl acetamide	N-ethylacetamide	C21404	#N/A	69	isoprene	isoprene	C16521	114	114	114	#N/A
#N/A	88	ethyl acetamide	N-ethylacetamide	C21404	#N/A	73	2-butanone	2-butanone	#N/A	115	115	115	#N/A
#N/A	88	ethyl acetamide	N-ethylacetamide	C21404	#N/A	69	isoprene	isoprene	C16521	116	116	116	#N/A
#N/A	88	ethyl acetamide	N-ethylacetamide	C21404	#N/A	105	styrene	styrene	C07083	117	117	117	#N/A
#N/A	88	ethyl acetamide	N-ethylacetamide	C21404	#N/A	24	#N/A	#N/A	#N/A	118	118	118	#N/A
#N/A	88	ethyl acetamide	N-ethylacetamide	C21404	#N/A	61	Acetic acid	acetate	C00033	119	119	119	#N/A
#N/A	88	ethyl acetamide	N-ethylacetamide	C21404	#N/A	91	dimethylnitramine, oxalic acid, 2,3 butanediol	(R,R)-Butane-2,3-diol	C03044	120	120	120	#N/A
#N/A	88	ethyl acetamide	N-ethylacetamide	C21404	#N/A	69	isoprene	isoprene	C16521	121	121	121	#N/A
#N/A	88	ethyl acetamide	N-ethylacetamide	C21404	#N/A	127	DMTS	127	#N/A	122	122	122	#N/A
#N/A	88	ethyl acetamide	N-ethylacetamide	C21404	#N/A	105	styrene	styrene	C07083	123	2-phenylethanol	123	#N/A
#N/A	88	ethyl acetamide	N-ethylacetamide	C21404	#N/A	124	124	124	#N/A	124	124	124	#N/A
#N/A	88	ethyl acetamide	N-ethylacetamide	C21404	#N/A	69	isoprene	isoprene	C16521	125	125	125	#N/A
#N/A	88	ethyl acetamide	N-ethylacetamide	C21404	#N/A	69	isoprene	isoprene	C16521	126	126	126	#N/A
#N/A	88	ethyl acetamide	N-ethylacetamide	C21404	#N/A	93	toluene	toluene	C01455	127	DMTS	127	#N/A
#N/A	88	ethyl acetamide	N-ethylacetamide	C21404	#N/A	91	dimethylnitramine, oxalic acid, 2,3 butanediol	(R,R)-Butane-2,3-diol	C03044	128	128	128	#N/A
#N/A	88	ethyl acetamide	N-ethylacetamide	C21404	#N/A	22	#N/A	#N/A	#N/A	129	129	129	#N/A
#N/A	88	ethyl acetamide	N-ethylacetamide	C21404	#N/A	69	isoprene	isoprene	C16521	130	130	130	#N/A
#N/A	88	ethyl acetamide	N-ethylacetamide	C21404	#N/A	69	isoprene	isoprene	C16521	131	131	131	#N/A
#N/A	88	ethyl acetamide	N-ethylacetamide	C21404	#N/A	43	Acetate Fragment	acetate	C00033	132	132	132	#N/A
#N/A	88	ethyl acetamide	N-ethylacetamide	C21404	#N/A	69	isoprene	isoprene	C16521	133	133	133	#N/A
#N/A	88	ethyl acetamide	N-ethylacetamide	C21404	#N/A	69	isoprene	isoprene	C16521	134	134	134	#N/A
#N/A	88	ethyl acetamide	N-ethylacetamide	C21404	#N/A	69	isoprene	isoprene	C16521	135	135	135	#N/A
#N/A	88	ethyl acetamide	N-ethylacetamide	C21404	#N/A	24	#N/A	#N/A	#N/A	136	136	136	#N/A
#N/A	88	ethyl acetamide	N-ethylacetamide	C21404	#N/A	111	111	111	#N/A	137	Monoterpene	137	#N/A
#N/A	88	ethyl acetamide	N-ethylacetamide	C21404	#N/A	69	isoprene	isoprene	C16521	138	138	138	#N/A
#N/A	88	ethyl acetamide	N-ethylacetamide	C21404	#N/A	69	isoprene	isoprene	C16521	139	139	139	#N/A
#N/A	88	ethyl acetamide	N-ethylacetamide	C21404	#N/A	69	isoprene	isoprene	C16521	140	140	140	#N/A
#N/A	88	ethyl acetamide	N-ethylacetamide	C21404	#N/A	36	#N/A	#N/A	#N/A	141	141	141	#N/A
#N/A	88	ethyl acetamide	N-ethylacetamide	C21404	#N/A	69	isoprene	isoprene	C16521	142	142	142	#N/A
#N/A	88	ethyl acetamide	N-ethylacetamide	C21404	#N/A	103	hexanol, ethyl propionate	pentanoic acid	#N/A	143	143	143	#N/A
#N/A	88	ethyl acetamide	N-ethylacetamide	C21404	#N/A	128	128	128	#N/A	144	144	144	#N/A
#N/A	88	ethyl acetamide	N-ethylacetamide	C21404	#N/A	26	#N/A	#N/A	#N/A	145	145	145	#N/A
#N/A	88	ethyl acetamide	N-ethylacetamide	C21404	#N/A	69	isoprene	isoprene	C16521	146	146	146	#N/A
#N/A	88	ethyl acetamide	N-ethylacetamide	C21404	#N/A	69	isoprene	isoprene	C16521	147	147	147	#N/A
#N/A	88	ethyl acetamide	N-ethylacetamide	C21404	#N/A	81	Monoterpene Fragment	81	#N/A	148	148	148	#N/A
#N/A	88	ethyl acetamide	N-ethylacetamide	C21404	#N/A	122	122	122	#N/A	149	149	149	#N/A
#N/A	88	ethyl acetamide	N-ethylacetamide	C21404	#N/A	69	isoprene	isoprene	C16521	150	150	150	#N/A
#N/A	89	pyruvate	pyruvate	C00022	#N/A	69	isoprene	isoprene	C16521	22	#N/A	#N/A	#N/A
#N/A	89	pyruvate	pyruvate	C00022	#N/A	69	isoprene	isoprene	C16521	23	#N/A	#N/A	#N/A
#N/A	89	pyruvate	pyruvate	C00022	#N/A	69	isoprene	isoprene	C16521	24	#N/A	#N/A	#N/A
#N/A	89	pyruvate	pyruvate	C00022	#N/A	120	120	120	#N/A	25	#N/A	#N/A	#N/A
#N/A	89	pyruvate	pyruvate	C00022	#N/A	47	formic acid	formate	C00058	26	#N/A	#N/A	#N/A
#N/A	89	pyruvate	pyruvate	C00022	#N/A	141	141	141	#N/A	27	#N/A	#N/A	#N/A
#N/A	89	pyruvate	pyruvate	C00022	#N/A	69	isoprene	isoprene	C16521	28	#N/A	#N/A	#N/A
6	89	pyruvate	pyruvate	C00022	Inf	69	isoprene	isoprene	C16521	29	Ethanol Fragment	Ethanol	C00469
8	89	pyruvate	pyruvate	C00022	Inf	69	isoprene	isoprene	C16521	30	NO+	Nitrite	C00088
14	89	pyruvate	pyruvate	C00022	#N/A	55	55	55	#N/A	31	formaldehyde	formaldehyde	C00067
#N/A	89	pyruvate	pyruvate	C00022	#N/A	69	isoprene	isoprene	C16521	32	32	32	#N/A
12	89	pyruvate	pyruvate	C00022	Inf	69	isoprene	isoprene	C16521	33	methanol	methanol	C00132
8	89	pyruvate	pyruvate	C00022	Inf	69	isoprene	isoprene	C16521	34	hydroxylamine	hydroxylamine	C00192
8	89	pyruvate	pyruvate	C00022	#N/A	120	120	120	#N/A	35	Hydrogen Sulfide	Hydrogen Sulfide	C00283
#N/A	89	pyruvate	pyruvate	C00022	#N/A	45	acetaldehyde	acetaldehyde	C00084	36	#N/A	#N/A	#N/A
#N/A	89	pyruvate	pyruvate	C00022	#N/A	69	isoprene	isoprene	C16521	37	#N/A	#N/A	#N/A
#N/A	89	pyruvate	pyruvate	C00022	#N/A	69	isoprene	isoprene	C16521	38	#N/A	#N/A	#N/A
#N/A	89	pyruvate	pyruvate	C00022	#N/A	69	isoprene	isoprene	C16521	39	#N/A	#N/A	#N/A
#N/A	89	pyruvate	pyruvate	C00022	#N/A	69	isoprene	isoprene	C16521	40	40	40	#N/A
#N/A	89	pyruvate	pyruvate	C00022	#N/A	69	isoprene	isoprene	C16521	41	Isoprene Fragment	41	#N/A
#N/A	89	pyruvate	pyruvate	C00022	#N/A	55	55	55	#N/A	42	acetonitrile	42	#N/A
2	89	pyruvate	pyruvate	C00022	Inf	69	isoprene	isoprene	C16521	43	Acetate Fragment	acetate	C00033
Inf	89	pyruvate	pyruvate	C00022	Inf	69	isoprene	isoprene	C16521	44	Acetaldehyde fragment, cyanate	cyanate	C01417
4	89	pyruvate	pyruvate	C00022	0	45	acetaldehyde	acetaldehyde	C00084	45	acetaldehyde	acetaldehyde	C00084
Inf	89	pyruvate	pyruvate	C00022	Inf	69	isoprene	isoprene	C16521	46	dimethylamine	dimethylamine	C00543
2	89	pyruvate	pyruvate	C00022	Inf	69	isoprene	isoprene	C16521	47	formic acid	formate	C00058
#N/A	89	pyruvate	pyruvate	C00022	#N/A	69	isoprene	isoprene	C16521	48	48	48	#N/A
10	89	pyruvate	pyruvate	C00022	Inf	69	isoprene	isoprene	C16521	49	methanethiol	methanethiol	C00409
#N/A	89	pyruvate	pyruvate	C00022	#N/A	69	isoprene	isoprene	C16521	50	50	50	#N/A
12	89	pyruvate	pyruvate	C00022	Inf	69	isoprene	isoprene	C16521	51	hydrated methanol	methanol	C00132
#N/A	89	pyruvate	pyruvate	C00022	#N/A	69	isoprene	isoprene	C16521	52	chloramine	chloramine	C19359
#N/A	89	pyruvate	pyruvate	C00022	#N/A	69	isoprene	isoprene	C16521	53	isoprene derived SOA	53	#N/A
Inf	89	pyruvate	pyruvate	C00022	Inf	69	isoprene	isoprene	C16521	54	acrylonitrile	acrylonitrile	C01998
#N/A	89	pyruvate	pyruvate	C00022	#N/A	69	isoprene	isoprene	C16521	55	55	55	#N/A
#N/A	89	pyruvate	pyruvate	C00022	#N/A	57	alcohol fragment	acrolein	C01471	56	propanenitrile	56	#N/A
#N/A	89	pyruvate	pyruvate	C00022	#N/A	69	isoprene	isoprene	C16521	57	alcohol fragment	acrolein	C01471
#N/A	89	pyruvate	pyruvate	C00022	#N/A	69	isoprene	isoprene	C16521	58	methyl isocyanate	methyl isocyanate	#N/A
8	89	pyruvate	pyruvate	C00022	Inf	69	isoprene	isoprene	C16521	59	acetone	acetone	C00207
Inf	89	pyruvate	pyruvate	C00022	Inf	69	isoprene	isoprene	C16521	60	trimethylamine	trimethylamine	C00565
2	89	pyruvate	pyruvate	C00022	Inf	69	isoprene	isoprene	C16521	61	Acetic acid	acetate	C00033
#N/A	89	pyruvate	pyruvate	C00022	#N/A	69	isoprene	isoprene	C16521	62	ethanolamine	ethanolamine	C00189
12	89	pyruvate	pyruvate	C00022	#N/A	120	120	120	#N/A	63	DMS	dimethyl sulfide	C00580
#N/A	89	pyruvate	pyruvate	C00022	#N/A	69	isoprene	isoprene	C16521	64	64	64	#N/A
2	89	pyruvate	pyruvate	C00022	Inf	69	isoprene	isoprene	C16521	65	hydrated formic acid	formate	C00058
#N/A	89	pyruvate	pyruvate	C00022	#N/A	68	pyrrole	pyrrole	C19907	66	66	66	#N/A
#N/A	89	pyruvate	pyruvate	C00022	#N/A	69	isoprene	isoprene	C16521	67	67	67	#N/A
#N/A	89	pyruvate	pyruvate	C00022	#N/A	69	isoprene	isoprene	C16521	68	pyrrole	pyrrole	C19907
16	89	pyruvate	pyruvate	C00022	0	69	isoprene	isoprene	C16521	69	isoprene	isoprene	C16521
#N/A	89	pyruvate	pyruvate	C00022	#N/A	97	furfural	furfural	C14279	70	Pyrroline	1-pyrroline	C15668
#N/A	89	pyruvate	pyruvate	C00022	#N/A	69	isoprene	isoprene	C16521	71	MVK	71	#N/A
Inf	89	pyruvate	pyruvate	C00022	Inf	69	isoprene	isoprene	C16521	72	acrylamide	acrylamide	C01659
#N/A	89	pyruvate	pyruvate	C00022	#N/A	69	isoprene	isoprene	C16521	73	2-butanone	2-butanone	#N/A
#N/A	89	pyruvate	pyruvate	C00022	#N/A	93	toluene	toluene	C01455	74	dimethylformamide	acetone oxime	C01995
8	89	pyruvate	pyruvate	C00022	Inf	69	isoprene	isoprene	C16521	75	hydroxyacetone	hydroxyacetone	C05235
#N/A	89	pyruvate	pyruvate	C00022	#N/A	69	isoprene	isoprene	C16521	76	76	76	#N/A
#N/A	89	pyruvate	pyruvate	C00022	#N/A	69	isoprene	isoprene	C16521	77	hydrated acetone	77	#N/A
#N/A	89	pyruvate	pyruvate	C00022	#N/A	120	120	120	#N/A	78	methyl nitrate	78	#N/A
Inf	89	pyruvate	pyruvate	C00022	#N/A	68	pyrrole	pyrrole	C19907	79	benzene	benzene	C01407
#N/A	89	pyruvate	pyruvate	C00022	#N/A	69	isoprene	isoprene	C16521	80	pyridine	pyridine	C00747
#N/A	89	pyruvate	pyruvate	C00022	#N/A	69	isoprene	isoprene	C16521	81	Monoterpene Fragment	81	#N/A
#N/A	89	pyruvate	pyruvate	C00022	#N/A	69	isoprene	isoprene	C16521	82	1-methylpyrrole	82	#N/A
#N/A	89	pyruvate	pyruvate	C00022	#N/A	69	isoprene	isoprene	C16521	83	hexanal	83	#N/A
#N/A	89	pyruvate	pyruvate	C00022	#N/A	98	98	98	#N/A	84	butanenitrile	2-Methylbutanenitrile	C21525
#N/A	89	pyruvate	pyruvate	C00022	#N/A	23	#N/A	#N/A	#N/A	85	cyclopentanone	cyclopentanone	C00557
#N/A	89	pyruvate	pyruvate	C00022	#N/A	69	isoprene	isoprene	C16521	86	86	86	#N/A
Inf	89	pyruvate	pyruvate	C00022	Inf	69	isoprene	isoprene	C16521	87	diacetyl, 2-pentanone	diacetyl	C00741
#N/A	89	pyruvate	pyruvate	C00022	#N/A	69	isoprene	isoprene	C16521	88	ethyl acetamide	N-ethylacetamide	C21404
0	89	pyruvate	pyruvate	C00022	Inf	69	isoprene	isoprene	C16521	89	pyruvate	pyruvate	C00022
#N/A	89	pyruvate	pyruvate	C00022	#N/A	69	isoprene	isoprene	C16521	90	alanine, ethyl carbamate	alanine	C01401
6	89	pyruvate	pyruvate	C00022	18	93	toluene	toluene	C01455	91	dimethylnitramine, oxalic acid, 2,3 butanediol	(R,R)-Butane-2,3-diol	C03044
#N/A	89	pyruvate	pyruvate	C00022	#N/A	69	isoprene	isoprene	C16521	92	92	92	#N/A
Inf	89	pyruvate	pyruvate	C00022	Inf	69	isoprene	isoprene	C16521	93	toluene	toluene	C01455
#N/A	89	pyruvate	pyruvate	C00022	#N/A	69	isoprene	isoprene	C16521	94	94	aniline	C00292
Inf	89	pyruvate	pyruvate	C00022	Inf	69	isoprene	isoprene	C16521	95	phenol	phenol	C00146
#N/A	89	pyruvate	pyruvate	C00022	#N/A	69	isoprene	isoprene	C16521	96	96	96	#N/A
#N/A	89	pyruvate	pyruvate	C00022	#N/A	69	isoprene	isoprene	C16521	97	furfural	furfural	C14279
#N/A	89	pyruvate	pyruvate	C00022	#N/A	69	isoprene	isoprene	C16521	98	98	98	#N/A
Inf	89	pyruvate	pyruvate	C00022	Inf	69	isoprene	isoprene	C16521	99	cyclohexanone	cyclohexanone	C00414
#N/A	89	pyruvate	pyruvate	C00022	#N/A	69	isoprene	isoprene	C16521	100	100	Cyclohexylamine	C00571
Inf	89	pyruvate	pyruvate	C00022	#N/A	28	#N/A	#N/A	#N/A	101	hexanal	cyclohexanol	C00854
#N/A	89	pyruvate	pyruvate	C00022	#N/A	69	isoprene	isoprene	C16521	102	triethylamine	triethylamine	C14691
#N/A	89	pyruvate	pyruvate	C00022	#N/A	69	isoprene	isoprene	C16521	103	hexanol, ethyl propionate	pentanoic acid	#N/A
#N/A	89	pyruvate	pyruvate	C00022	#N/A	120	120	120	#N/A	104	benzonitrile	104	#N/A
Inf	89	pyruvate	pyruvate	C00022	#N/A	120	120	120	#N/A	105	styrene	styrene	C07083
#N/A	89	pyruvate	pyruvate	C00022	#N/A	43	Acetate Fragment	acetate	C00033	106	serine	serine	C00716
Inf	89	pyruvate	pyruvate	C00022	Inf	69	isoprene	isoprene	C16521	107	C8 Aromatics	benzaldehyde	C00261
#N/A	89	pyruvate	pyruvate	C00022	#N/A	69	isoprene	isoprene	C16521	108	108	108	#N/A
Inf	89	pyruvate	pyruvate	C00022	Inf	69	isoprene	isoprene	C16521	109	cresol	4-cresol	C01468
#N/A	89	pyruvate	pyruvate	C00022	#N/A	69	isoprene	isoprene	C16521	110	110	aminophenol	#N/A
#N/A	89	pyruvate	pyruvate	C00022	#N/A	91	dimethylnitramine, oxalic acid, 2,3 butanediol	(R,R)-Butane-2,3-diol	C03044	111	111	111	#N/A
#N/A	89	pyruvate	pyruvate	C00022	#N/A	69	isoprene	isoprene	C16521	112	112	112	#N/A
#N/A	89	pyruvate	pyruvate	C00022	#N/A	69	isoprene	isoprene	C16521	113	113	113	#N/A
#N/A	89	pyruvate	pyruvate	C00022	#N/A	69	isoprene	isoprene	C16521	114	114	114	#N/A
#N/A	89	pyruvate	pyruvate	C00022	#N/A	69	isoprene	isoprene	C16521	115	115	115	#N/A
#N/A	89	pyruvate	pyruvate	C00022	#N/A	69	isoprene	isoprene	C16521	116	116	116	#N/A
#N/A	89	pyruvate	pyruvate	C00022	#N/A	69	isoprene	isoprene	C16521	117	117	117	#N/A
#N/A	89	pyruvate	pyruvate	C00022	#N/A	69	isoprene	isoprene	C16521	118	118	118	#N/A
#N/A	89	pyruvate	pyruvate	C00022	#N/A	69	isoprene	isoprene	C16521	119	119	119	#N/A
#N/A	89	pyruvate	pyruvate	C00022	#N/A	69	isoprene	isoprene	C16521	120	120	120	#N/A
#N/A	89	pyruvate	pyruvate	C00022	#N/A	69	isoprene	isoprene	C16521	121	121	121	#N/A
#N/A	89	pyruvate	pyruvate	C00022	#N/A	69	isoprene	isoprene	C16521	122	122	122	#N/A
#N/A	89	pyruvate	pyruvate	C00022	#N/A	69	isoprene	isoprene	C16521	123	2-phenylethanol	123	#N/A
#N/A	89	pyruvate	pyruvate	C00022	#N/A	120	120	120	#N/A	124	124	124	#N/A
#N/A	89	pyruvate	pyruvate	C00022	#N/A	69	isoprene	isoprene	C16521	125	125	125	#N/A
#N/A	89	pyruvate	pyruvate	C00022	#N/A	69	isoprene	isoprene	C16521	126	126	126	#N/A
#N/A	89	pyruvate	pyruvate	C00022	#N/A	69	isoprene	isoprene	C16521	127	DMTS	127	#N/A
#N/A	89	pyruvate	pyruvate	C00022	#N/A	120	120	120	#N/A	128	128	128	#N/A
#N/A	89	pyruvate	pyruvate	C00022	#N/A	57	alcohol fragment	acrolein	C01471	129	129	129	#N/A
#N/A	89	pyruvate	pyruvate	C00022	#N/A	69	isoprene	isoprene	C16521	130	130	130	#N/A
#N/A	89	pyruvate	pyruvate	C00022	#N/A	120	120	120	#N/A	131	131	131	#N/A
#N/A	89	pyruvate	pyruvate	C00022	#N/A	69	isoprene	isoprene	C16521	132	132	132	#N/A
#N/A	89	pyruvate	pyruvate	C00022	#N/A	142	142	142	#N/A	133	133	133	#N/A
#N/A	89	pyruvate	pyruvate	C00022	#N/A	69	isoprene	isoprene	C16521	134	134	134	#N/A
#N/A	89	pyruvate	pyruvate	C00022	#N/A	69	isoprene	isoprene	C16521	135	135	135	#N/A
#N/A	89	pyruvate	pyruvate	C00022	#N/A	55	55	55	#N/A	136	136	136	#N/A
#N/A	89	pyruvate	pyruvate	C00022	#N/A	69	isoprene	isoprene	C16521	137	Monoterpene	137	#N/A
#N/A	89	pyruvate	pyruvate	C00022	#N/A	69	isoprene	isoprene	C16521	138	138	138	#N/A
#N/A	89	pyruvate	pyruvate	C00022	#N/A	69	isoprene	isoprene	C16521	139	139	139	#N/A
#N/A	89	pyruvate	pyruvate	C00022	#N/A	69	isoprene	isoprene	C16521	140	140	140	#N/A
#N/A	89	pyruvate	pyruvate	C00022	#N/A	69	isoprene	isoprene	C16521	141	141	141	#N/A
#N/A	89	pyruvate	pyruvate	C00022	#N/A	69	isoprene	isoprene	C16521	142	142	142	#N/A
#N/A	89	pyruvate	pyruvate	C00022	#N/A	103	hexanol, ethyl propionate	pentanoic acid	#N/A	143	143	143	#N/A
#N/A	89	pyruvate	pyruvate	C00022	#N/A	69	isoprene	isoprene	C16521	144	144	144	#N/A
#N/A	89	pyruvate	pyruvate	C00022	#N/A	69	isoprene	isoprene	C16521	145	145	145	#N/A
#N/A	89	pyruvate	pyruvate	C00022	#N/A	69	isoprene	isoprene	C16521	146	146	146	#N/A
#N/A	89	pyruvate	pyruvate	C00022	#N/A	69	isoprene	isoprene	C16521	147	147	147	#N/A
#N/A	89	pyruvate	pyruvate	C00022	#N/A	69	isoprene	isoprene	C16521	148	148	148	#N/A
#N/A	89	pyruvate	pyruvate	C00022	#N/A	69	isoprene	isoprene	C16521	149	149	149	#N/A
#N/A	89	pyruvate	pyruvate	C00022	#N/A	69	isoprene	isoprene	C16521	150	150	150	#N/A
#N/A	90	alanine, ethyl carbamate	alanine	C01401	#N/A	69	isoprene	isoprene	C16521	22	#N/A	#N/A	#N/A
#N/A	90	alanine, ethyl carbamate	alanine	C01401	#N/A	93	toluene	toluene	C01455	23	#N/A	#N/A	#N/A
#N/A	90	alanine, ethyl carbamate	alanine	C01401	#N/A	102	triethylamine	triethylamine	C14691	24	#N/A	#N/A	#N/A
#N/A	90	alanine, ethyl carbamate	alanine	C01401	#N/A	60	trimethylamine	trimethylamine	C00565	25	#N/A	#N/A	#N/A
#N/A	90	alanine, ethyl carbamate	alanine	C01401	#N/A	68	pyrrole	pyrrole	C19907	26	#N/A	#N/A	#N/A
#N/A	90	alanine, ethyl carbamate	alanine	C01401	#N/A	35	Hydrogen Sulfide	Hydrogen Sulfide	C00283	27	#N/A	#N/A	#N/A
#N/A	90	alanine, ethyl carbamate	alanine	C01401	#N/A	69	isoprene	isoprene	C16521	28	#N/A	#N/A	#N/A
#N/A	90	alanine, ethyl carbamate	alanine	C01401	Inf	69	isoprene	isoprene	C16521	29	Ethanol Fragment	Ethanol	C00469
#N/A	90	alanine, ethyl carbamate	alanine	C01401	Inf	69	isoprene	isoprene	C16521	30	NO+	Nitrite	C00088
#N/A	90	alanine, ethyl carbamate	alanine	C01401	Inf	69	isoprene	isoprene	C16521	31	formaldehyde	formaldehyde	C00067
#N/A	90	alanine, ethyl carbamate	alanine	C01401	#N/A	69	isoprene	isoprene	C16521	32	32	32	#N/A
#N/A	90	alanine, ethyl carbamate	alanine	C01401	#N/A	39	#N/A	#N/A	#N/A	33	methanol	methanol	C00132
#N/A	90	alanine, ethyl carbamate	alanine	C01401	Inf	69	isoprene	isoprene	C16521	34	hydroxylamine	hydroxylamine	C00192
#N/A	90	alanine, ethyl carbamate	alanine	C01401	Inf	69	isoprene	isoprene	C16521	35	Hydrogen Sulfide	Hydrogen Sulfide	C00283
#N/A	90	alanine, ethyl carbamate	alanine	C01401	#N/A	28	#N/A	#N/A	#N/A	36	#N/A	#N/A	#N/A
#N/A	90	alanine, ethyl carbamate	alanine	C01401	#N/A	58	methyl isocyanate	methyl isocyanate	#N/A	37	#N/A	#N/A	#N/A
#N/A	90	alanine, ethyl carbamate	alanine	C01401	#N/A	39	#N/A	#N/A	#N/A	38	#N/A	#N/A	#N/A
#N/A	90	alanine, ethyl carbamate	alanine	C01401	#N/A	69	isoprene	isoprene	C16521	39	#N/A	#N/A	#N/A
#N/A	90	alanine, ethyl carbamate	alanine	C01401	#N/A	69	isoprene	isoprene	C16521	40	40	40	#N/A
#N/A	90	alanine, ethyl carbamate	alanine	C01401	#N/A	73	2-butanone	2-butanone	#N/A	41	Isoprene Fragment	41	#N/A
#N/A	90	alanine, ethyl carbamate	alanine	C01401	#N/A	69	isoprene	isoprene	C16521	42	acetonitrile	42	#N/A
#N/A	90	alanine, ethyl carbamate	alanine	C01401	Inf	69	isoprene	isoprene	C16521	43	Acetate Fragment	acetate	C00033
#N/A	90	alanine, ethyl carbamate	alanine	C01401	Inf	91	dimethylnitramine, oxalic acid, 2,3 butanediol	(R,R)-Butane-2,3-diol	C03044	44	Acetaldehyde fragment, cyanate	cyanate	C01417
#N/A	90	alanine, ethyl carbamate	alanine	C01401	Inf	69	isoprene	isoprene	C16521	45	acetaldehyde	acetaldehyde	C00084
#N/A	90	alanine, ethyl carbamate	alanine	C01401	#N/A	36	#N/A	#N/A	#N/A	46	dimethylamine	dimethylamine	C00543
#N/A	90	alanine, ethyl carbamate	alanine	C01401	#N/A	132	132	132	#N/A	47	formic acid	formate	C00058
#N/A	90	alanine, ethyl carbamate	alanine	C01401	#N/A	69	isoprene	isoprene	C16521	48	48	48	#N/A
#N/A	90	alanine, ethyl carbamate	alanine	C01401	Inf	69	isoprene	isoprene	C16521	49	methanethiol	methanethiol	C00409
#N/A	90	alanine, ethyl carbamate	alanine	C01401	#N/A	28	#N/A	#N/A	#N/A	50	50	50	#N/A
#N/A	90	alanine, ethyl carbamate	alanine	C01401	#N/A	67	67	67	#N/A	51	hydrated methanol	methanol	C00132
#N/A	90	alanine, ethyl carbamate	alanine	C01401	#N/A	69	isoprene	isoprene	C16521	52	chloramine	chloramine	C19359
#N/A	90	alanine, ethyl carbamate	alanine	C01401	#N/A	119	119	119	#N/A	53	isoprene derived SOA	53	#N/A
#N/A	90	alanine, ethyl carbamate	alanine	C01401	Inf	69	isoprene	isoprene	C16521	54	acrylonitrile	acrylonitrile	C01998
#N/A	90	alanine, ethyl carbamate	alanine	C01401	#N/A	67	67	67	#N/A	55	55	55	#N/A
#N/A	90	alanine, ethyl carbamate	alanine	C01401	#N/A	57	alcohol fragment	acrolein	C01471	56	propanenitrile	56	#N/A
#N/A	90	alanine, ethyl carbamate	alanine	C01401	#N/A	45	acetaldehyde	acetaldehyde	C00084	57	alcohol fragment	acrolein	C01471
#N/A	90	alanine, ethyl carbamate	alanine	C01401	#N/A	69	isoprene	isoprene	C16521	58	methyl isocyanate	methyl isocyanate	#N/A
#N/A	90	alanine, ethyl carbamate	alanine	C01401	Inf	69	isoprene	isoprene	C16521	59	acetone	acetone	C00207
#N/A	90	alanine, ethyl carbamate	alanine	C01401	#N/A	130	130	130	#N/A	60	trimethylamine	trimethylamine	C00565
#N/A	90	alanine, ethyl carbamate	alanine	C01401	Inf	69	isoprene	isoprene	C16521	61	Acetic acid	acetate	C00033
#N/A	90	alanine, ethyl carbamate	alanine	C01401	#N/A	69	isoprene	isoprene	C16521	62	ethanolamine	ethanolamine	C00189
#N/A	90	alanine, ethyl carbamate	alanine	C01401	Inf	69	isoprene	isoprene	C16521	63	DMS	dimethyl sulfide	C00580
#N/A	90	alanine, ethyl carbamate	alanine	C01401	#N/A	69	isoprene	isoprene	C16521	64	64	64	#N/A
#N/A	90	alanine, ethyl carbamate	alanine	C01401	Inf	69	isoprene	isoprene	C16521	65	hydrated formic acid	formate	C00058
#N/A	90	alanine, ethyl carbamate	alanine	C01401	#N/A	68	pyrrole	pyrrole	C19907	66	66	66	#N/A
#N/A	90	alanine, ethyl carbamate	alanine	C01401	#N/A	69	isoprene	isoprene	C16521	67	67	67	#N/A
#N/A	90	alanine, ethyl carbamate	alanine	C01401	#N/A	69	isoprene	isoprene	C16521	68	pyrrole	pyrrole	C19907
#N/A	90	alanine, ethyl carbamate	alanine	C01401	0	69	isoprene	isoprene	C16521	69	isoprene	isoprene	C16521
#N/A	90	alanine, ethyl carbamate	alanine	C01401	#N/A	69	isoprene	isoprene	C16521	70	Pyrroline	1-pyrroline	C15668
#N/A	90	alanine, ethyl carbamate	alanine	C01401	#N/A	69	isoprene	isoprene	C16521	71	MVK	71	#N/A
#N/A	90	alanine, ethyl carbamate	alanine	C01401	Inf	69	isoprene	isoprene	C16521	72	acrylamide	acrylamide	C01659
#N/A	90	alanine, ethyl carbamate	alanine	C01401	#N/A	69	isoprene	isoprene	C16521	73	2-butanone	2-butanone	#N/A
#N/A	90	alanine, ethyl carbamate	alanine	C01401	#N/A	67	67	67	#N/A	74	dimethylformamide	acetone oxime	C01995
#N/A	90	alanine, ethyl carbamate	alanine	C01401	Inf	69	isoprene	isoprene	C16521	75	hydroxyacetone	hydroxyacetone	C05235
#N/A	90	alanine, ethyl carbamate	alanine	C01401	#N/A	69	isoprene	isoprene	C16521	76	76	76	#N/A
#N/A	90	alanine, ethyl carbamate	alanine	C01401	#N/A	69	isoprene	isoprene	C16521	77	hydrated acetone	77	#N/A
#N/A	90	alanine, ethyl carbamate	alanine	C01401	#N/A	39	#N/A	#N/A	#N/A	78	methyl nitrate	78	#N/A
#N/A	90	alanine, ethyl carbamate	alanine	C01401	Inf	69	isoprene	isoprene	C16521	79	benzene	benzene	C01407
#N/A	90	alanine, ethyl carbamate	alanine	C01401	#N/A	69	isoprene	isoprene	C16521	80	pyridine	pyridine	C00747
#N/A	90	alanine, ethyl carbamate	alanine	C01401	#N/A	69	isoprene	isoprene	C16521	81	Monoterpene Fragment	81	#N/A
#N/A	90	alanine, ethyl carbamate	alanine	C01401	#N/A	69	isoprene	isoprene	C16521	82	1-methylpyrrole	82	#N/A
#N/A	90	alanine, ethyl carbamate	alanine	C01401	#N/A	127	DMTS	127	#N/A	83	hexanal	83	#N/A
#N/A	90	alanine, ethyl carbamate	alanine	C01401	#N/A	113	113	113	#N/A	84	butanenitrile	2-Methylbutanenitrile	C21525
#N/A	90	alanine, ethyl carbamate	alanine	C01401	#N/A	138	138	138	#N/A	85	cyclopentanone	cyclopentanone	C00557
#N/A	90	alanine, ethyl carbamate	alanine	C01401	#N/A	69	isoprene	isoprene	C16521	86	86	86	#N/A
#N/A	90	alanine, ethyl carbamate	alanine	C01401	0	87	diacetyl, 2-pentanone	diacetyl	C00741	87	diacetyl, 2-pentanone	diacetyl	C00741
#N/A	90	alanine, ethyl carbamate	alanine	C01401	#N/A	69	isoprene	isoprene	C16521	88	ethyl acetamide	N-ethylacetamide	C21404
#N/A	90	alanine, ethyl carbamate	alanine	C01401	#N/A	39	#N/A	#N/A	#N/A	89	pyruvate	pyruvate	C00022
#N/A	90	alanine, ethyl carbamate	alanine	C01401	#N/A	59	acetone	acetone	C00207	90	alanine, ethyl carbamate	alanine	C01401
#N/A	90	alanine, ethyl carbamate	alanine	C01401	Inf	69	isoprene	isoprene	C16521	91	dimethylnitramine, oxalic acid, 2,3 butanediol	(R,R)-Butane-2,3-diol	C03044
#N/A	90	alanine, ethyl carbamate	alanine	C01401	#N/A	55	55	55	#N/A	92	92	92	#N/A
#N/A	90	alanine, ethyl carbamate	alanine	C01401	Inf	69	isoprene	isoprene	C16521	93	toluene	toluene	C01455
#N/A	90	alanine, ethyl carbamate	alanine	C01401	#N/A	60	trimethylamine	trimethylamine	C00565	94	94	aniline	C00292
#N/A	90	alanine, ethyl carbamate	alanine	C01401	Inf	69	isoprene	isoprene	C16521	95	phenol	phenol	C00146
#N/A	90	alanine, ethyl carbamate	alanine	C01401	#N/A	69	isoprene	isoprene	C16521	96	96	96	#N/A
#N/A	90	alanine, ethyl carbamate	alanine	C01401	#N/A	69	isoprene	isoprene	C16521	97	furfural	furfural	C14279
#N/A	90	alanine, ethyl carbamate	alanine	C01401	#N/A	69	isoprene	isoprene	C16521	98	98	98	#N/A
#N/A	90	alanine, ethyl carbamate	alanine	C01401	Inf	69	isoprene	isoprene	C16521	99	cyclohexanone	cyclohexanone	C00414
#N/A	90	alanine, ethyl carbamate	alanine	C01401	#N/A	69	isoprene	isoprene	C16521	100	100	Cyclohexylamine	C00571
#N/A	90	alanine, ethyl carbamate	alanine	C01401	#N/A	28	#N/A	#N/A	#N/A	101	hexanal	cyclohexanol	C00854
#N/A	90	alanine, ethyl carbamate	alanine	C01401	#N/A	55	55	55	#N/A	102	triethylamine	triethylamine	C14691
#N/A	90	alanine, ethyl carbamate	alanine	C01401	#N/A	68	pyrrole	pyrrole	C19907	103	hexanol, ethyl propionate	pentanoic acid	#N/A
#N/A	90	alanine, ethyl carbamate	alanine	C01401	#N/A	119	119	119	#N/A	104	benzonitrile	104	#N/A
#N/A	90	alanine, ethyl carbamate	alanine	C01401	#N/A	52	chloramine	chloramine	C19359	105	styrene	styrene	C07083
#N/A	90	alanine, ethyl carbamate	alanine	C01401	#N/A	55	55	55	#N/A	106	serine	serine	C00716
#N/A	90	alanine, ethyl carbamate	alanine	C01401	Inf	69	isoprene	isoprene	C16521	107	C8 Aromatics	benzaldehyde	C00261
#N/A	90	alanine, ethyl carbamate	alanine	C01401	#N/A	67	67	67	#N/A	108	108	108	#N/A
#N/A	90	alanine, ethyl carbamate	alanine	C01401	Inf	69	isoprene	isoprene	C16521	109	cresol	4-cresol	C01468
#N/A	90	alanine, ethyl carbamate	alanine	C01401	#N/A	69	isoprene	isoprene	C16521	110	110	aminophenol	#N/A
#N/A	90	alanine, ethyl carbamate	alanine	C01401	#N/A	69	isoprene	isoprene	C16521	111	111	111	#N/A
#N/A	90	alanine, ethyl carbamate	alanine	C01401	#N/A	69	isoprene	isoprene	C16521	112	112	112	#N/A
#N/A	90	alanine, ethyl carbamate	alanine	C01401	#N/A	98	98	98	#N/A	113	113	113	#N/A
#N/A	90	alanine, ethyl carbamate	alanine	C01401	#N/A	45	acetaldehyde	acetaldehyde	C00084	114	114	114	#N/A
#N/A	90	alanine, ethyl carbamate	alanine	C01401	#N/A	69	isoprene	isoprene	C16521	115	115	115	#N/A
#N/A	90	alanine, ethyl carbamate	alanine	C01401	#N/A	69	isoprene	isoprene	C16521	116	116	116	#N/A
#N/A	90	alanine, ethyl carbamate	alanine	C01401	#N/A	69	isoprene	isoprene	C16521	117	117	117	#N/A
#N/A	90	alanine, ethyl carbamate	alanine	C01401	#N/A	69	isoprene	isoprene	C16521	118	118	118	#N/A
#N/A	90	alanine, ethyl carbamate	alanine	C01401	#N/A	91	dimethylnitramine, oxalic acid, 2,3 butanediol	(R,R)-Butane-2,3-diol	C03044	119	119	119	#N/A
#N/A	90	alanine, ethyl carbamate	alanine	C01401	#N/A	91	dimethylnitramine, oxalic acid, 2,3 butanediol	(R,R)-Butane-2,3-diol	C03044	120	120	120	#N/A
#N/A	90	alanine, ethyl carbamate	alanine	C01401	#N/A	121	121	121	#N/A	121	121	121	#N/A
#N/A	90	alanine, ethyl carbamate	alanine	C01401	#N/A	55	55	55	#N/A	122	122	122	#N/A
#N/A	90	alanine, ethyl carbamate	alanine	C01401	#N/A	126	126	126	#N/A	123	2-phenylethanol	123	#N/A
#N/A	90	alanine, ethyl carbamate	alanine	C01401	#N/A	72	acrylamide	acrylamide	C01659	124	124	124	#N/A
#N/A	90	alanine, ethyl carbamate	alanine	C01401	#N/A	69	isoprene	isoprene	C16521	125	125	125	#N/A
#N/A	90	alanine, ethyl carbamate	alanine	C01401	#N/A	28	#N/A	#N/A	#N/A	126	126	126	#N/A
#N/A	90	alanine, ethyl carbamate	alanine	C01401	#N/A	73	2-butanone	2-butanone	#N/A	127	DMTS	127	#N/A
#N/A	90	alanine, ethyl carbamate	alanine	C01401	#N/A	122	122	122	#N/A	128	128	128	#N/A
#N/A	90	alanine, ethyl carbamate	alanine	C01401	#N/A	73	2-butanone	2-butanone	#N/A	129	129	129	#N/A
#N/A	90	alanine, ethyl carbamate	alanine	C01401	#N/A	69	isoprene	isoprene	C16521	130	130	130	#N/A
#N/A	90	alanine, ethyl carbamate	alanine	C01401	#N/A	52	chloramine	chloramine	C19359	131	131	131	#N/A
#N/A	90	alanine, ethyl carbamate	alanine	C01401	#N/A	55	55	55	#N/A	132	132	132	#N/A
#N/A	90	alanine, ethyl carbamate	alanine	C01401	#N/A	52	chloramine	chloramine	C19359	133	133	133	#N/A
#N/A	90	alanine, ethyl carbamate	alanine	C01401	#N/A	141	141	141	#N/A	134	134	134	#N/A
#N/A	90	alanine, ethyl carbamate	alanine	C01401	#N/A	69	isoprene	isoprene	C16521	135	135	135	#N/A
#N/A	90	alanine, ethyl carbamate	alanine	C01401	#N/A	69	isoprene	isoprene	C16521	136	136	136	#N/A
#N/A	90	alanine, ethyl carbamate	alanine	C01401	#N/A	93	toluene	toluene	C01455	137	Monoterpene	137	#N/A
#N/A	90	alanine, ethyl carbamate	alanine	C01401	#N/A	69	isoprene	isoprene	C16521	138	138	138	#N/A
#N/A	90	alanine, ethyl carbamate	alanine	C01401	#N/A	69	isoprene	isoprene	C16521	139	139	139	#N/A
#N/A	90	alanine, ethyl carbamate	alanine	C01401	#N/A	127	DMTS	127	#N/A	140	140	140	#N/A
#N/A	90	alanine, ethyl carbamate	alanine	C01401	#N/A	55	55	55	#N/A	141	141	141	#N/A
#N/A	90	alanine, ethyl carbamate	alanine	C01401	#N/A	69	isoprene	isoprene	C16521	142	142	142	#N/A
#N/A	90	alanine, ethyl carbamate	alanine	C01401	#N/A	55	55	55	#N/A	143	143	143	#N/A
#N/A	90	alanine, ethyl carbamate	alanine	C01401	#N/A	39	#N/A	#N/A	#N/A	144	144	144	#N/A
#N/A	90	alanine, ethyl carbamate	alanine	C01401	#N/A	68	pyrrole	pyrrole	C19907	145	145	145	#N/A
#N/A	90	alanine, ethyl carbamate	alanine	C01401	#N/A	69	isoprene	isoprene	C16521	146	146	146	#N/A
#N/A	90	alanine, ethyl carbamate	alanine	C01401	#N/A	69	isoprene	isoprene	C16521	147	147	147	#N/A
#N/A	90	alanine, ethyl carbamate	alanine	C01401	#N/A	69	isoprene	isoprene	C16521	148	148	148	#N/A
#N/A	90	alanine, ethyl carbamate	alanine	C01401	#N/A	55	55	55	#N/A	149	149	149	#N/A
#N/A	90	alanine, ethyl carbamate	alanine	C01401	#N/A	55	55	55	#N/A	150	150	150	#N/A
#N/A	91	dimethylnitramine, oxalic acid, 2,3 butanediol	(R,R)-Butane-2,3-diol	C03044	#N/A	43	Acetate Fragment	acetate	C00033	22	#N/A	#N/A	#N/A
#N/A	91	dimethylnitramine, oxalic acid, 2,3 butanediol	(R,R)-Butane-2,3-diol	C03044	#N/A	26	#N/A	#N/A	#N/A	23	#N/A	#N/A	#N/A
#N/A	91	dimethylnitramine, oxalic acid, 2,3 butanediol	(R,R)-Butane-2,3-diol	C03044	#N/A	69	isoprene	isoprene	C16521	24	#N/A	#N/A	#N/A
#N/A	91	dimethylnitramine, oxalic acid, 2,3 butanediol	(R,R)-Butane-2,3-diol	C03044	#N/A	57	alcohol fragment	acrolein	C01471	25	#N/A	#N/A	#N/A
#N/A	91	dimethylnitramine, oxalic acid, 2,3 butanediol	(R,R)-Butane-2,3-diol	C03044	#N/A	69	isoprene	isoprene	C16521	26	#N/A	#N/A	#N/A
#N/A	91	dimethylnitramine, oxalic acid, 2,3 butanediol	(R,R)-Butane-2,3-diol	C03044	#N/A	141	141	141	#N/A	27	#N/A	#N/A	#N/A
#N/A	91	dimethylnitramine, oxalic acid, 2,3 butanediol	(R,R)-Butane-2,3-diol	C03044	#N/A	69	isoprene	isoprene	C16521	28	#N/A	#N/A	#N/A
Inf	91	dimethylnitramine, oxalic acid, 2,3 butanediol	(R,R)-Butane-2,3-diol	C03044	10	33	methanol	methanol	C00132	29	Ethanol Fragment	Ethanol	C00469
Inf	91	dimethylnitramine, oxalic acid, 2,3 butanediol	(R,R)-Butane-2,3-diol	C03044	#N/A	103	hexanol, ethyl propionate	pentanoic acid	#N/A	30	NO+	Nitrite	C00088
Inf	91	dimethylnitramine, oxalic acid, 2,3 butanediol	(R,R)-Butane-2,3-diol	C03044	Inf	69	isoprene	isoprene	C16521	31	formaldehyde	formaldehyde	C00067
#N/A	91	dimethylnitramine, oxalic acid, 2,3 butanediol	(R,R)-Butane-2,3-diol	C03044	#N/A	69	isoprene	isoprene	C16521	32	32	32	#N/A
Inf	91	dimethylnitramine, oxalic acid, 2,3 butanediol	(R,R)-Butane-2,3-diol	C03044	#N/A	36	#N/A	#N/A	#N/A	33	methanol	methanol	C00132
Inf	91	dimethylnitramine, oxalic acid, 2,3 butanediol	(R,R)-Butane-2,3-diol	C03044	Inf	69	isoprene	isoprene	C16521	34	hydroxylamine	hydroxylamine	C00192
Inf	91	dimethylnitramine, oxalic acid, 2,3 butanediol	(R,R)-Butane-2,3-diol	C03044	Inf	69	isoprene	isoprene	C16521	35	Hydrogen Sulfide	Hydrogen Sulfide	C00283
#N/A	91	dimethylnitramine, oxalic acid, 2,3 butanediol	(R,R)-Butane-2,3-diol	C03044	#N/A	69	isoprene	isoprene	C16521	36	#N/A	#N/A	#N/A
#N/A	91	dimethylnitramine, oxalic acid, 2,3 butanediol	(R,R)-Butane-2,3-diol	C03044	#N/A	69	isoprene	isoprene	C16521	37	#N/A	#N/A	#N/A
#N/A	91	dimethylnitramine, oxalic acid, 2,3 butanediol	(R,R)-Butane-2,3-diol	C03044	#N/A	69	isoprene	isoprene	C16521	38	#N/A	#N/A	#N/A
#N/A	91	dimethylnitramine, oxalic acid, 2,3 butanediol	(R,R)-Butane-2,3-diol	C03044	#N/A	69	isoprene	isoprene	C16521	39	#N/A	#N/A	#N/A
#N/A	91	dimethylnitramine, oxalic acid, 2,3 butanediol	(R,R)-Butane-2,3-diol	C03044	#N/A	69	isoprene	isoprene	C16521	40	40	40	#N/A
#N/A	91	dimethylnitramine, oxalic acid, 2,3 butanediol	(R,R)-Butane-2,3-diol	C03044	#N/A	43	Acetate Fragment	acetate	C00033	41	Isoprene Fragment	41	#N/A
#N/A	91	dimethylnitramine, oxalic acid, 2,3 butanediol	(R,R)-Butane-2,3-diol	C03044	#N/A	69	isoprene	isoprene	C16521	42	acetonitrile	42	#N/A
Inf	91	dimethylnitramine, oxalic acid, 2,3 butanediol	(R,R)-Butane-2,3-diol	C03044	Inf	69	isoprene	isoprene	C16521	43	Acetate Fragment	acetate	C00033
Inf	91	dimethylnitramine, oxalic acid, 2,3 butanediol	(R,R)-Butane-2,3-diol	C03044	Inf	43	Acetate Fragment	acetate	C00033	44	Acetaldehyde fragment, cyanate	cyanate	C01417
Inf	91	dimethylnitramine, oxalic acid, 2,3 butanediol	(R,R)-Butane-2,3-diol	C03044	Inf	69	isoprene	isoprene	C16521	45	acetaldehyde	acetaldehyde	C00084
Inf	91	dimethylnitramine, oxalic acid, 2,3 butanediol	(R,R)-Butane-2,3-diol	C03044	Inf	69	isoprene	isoprene	C16521	46	dimethylamine	dimethylamine	C00543
Inf	91	dimethylnitramine, oxalic acid, 2,3 butanediol	(R,R)-Butane-2,3-diol	C03044	Inf	69	isoprene	isoprene	C16521	47	formic acid	formate	C00058
#N/A	91	dimethylnitramine, oxalic acid, 2,3 butanediol	(R,R)-Butane-2,3-diol	C03044	#N/A	69	isoprene	isoprene	C16521	48	48	48	#N/A
Inf	91	dimethylnitramine, oxalic acid, 2,3 butanediol	(R,R)-Butane-2,3-diol	C03044	Inf	69	isoprene	isoprene	C16521	49	methanethiol	methanethiol	C00409
#N/A	91	dimethylnitramine, oxalic acid, 2,3 butanediol	(R,R)-Butane-2,3-diol	C03044	#N/A	69	isoprene	isoprene	C16521	50	50	50	#N/A
Inf	91	dimethylnitramine, oxalic acid, 2,3 butanediol	(R,R)-Butane-2,3-diol	C03044	Inf	69	isoprene	isoprene	C16521	51	hydrated methanol	methanol	C00132
#N/A	91	dimethylnitramine, oxalic acid, 2,3 butanediol	(R,R)-Butane-2,3-diol	C03044	#N/A	73	2-butanone	2-butanone	#N/A	52	chloramine	chloramine	C19359
#N/A	91	dimethylnitramine, oxalic acid, 2,3 butanediol	(R,R)-Butane-2,3-diol	C03044	#N/A	69	isoprene	isoprene	C16521	53	isoprene derived SOA	53	#N/A
Inf	91	dimethylnitramine, oxalic acid, 2,3 butanediol	(R,R)-Butane-2,3-diol	C03044	Inf	69	isoprene	isoprene	C16521	54	acrylonitrile	acrylonitrile	C01998
#N/A	91	dimethylnitramine, oxalic acid, 2,3 butanediol	(R,R)-Butane-2,3-diol	C03044	#N/A	69	isoprene	isoprene	C16521	55	55	55	#N/A
#N/A	91	dimethylnitramine, oxalic acid, 2,3 butanediol	(R,R)-Butane-2,3-diol	C03044	#N/A	69	isoprene	isoprene	C16521	56	propanenitrile	56	#N/A
#N/A	91	dimethylnitramine, oxalic acid, 2,3 butanediol	(R,R)-Butane-2,3-diol	C03044	#N/A	69	isoprene	isoprene	C16521	57	alcohol fragment	acrolein	C01471
#N/A	91	dimethylnitramine, oxalic acid, 2,3 butanediol	(R,R)-Butane-2,3-diol	C03044	#N/A	69	isoprene	isoprene	C16521	58	methyl isocyanate	methyl isocyanate	#N/A
Inf	91	dimethylnitramine, oxalic acid, 2,3 butanediol	(R,R)-Butane-2,3-diol	C03044	Inf	69	isoprene	isoprene	C16521	59	acetone	acetone	C00207
Inf	91	dimethylnitramine, oxalic acid, 2,3 butanediol	(R,R)-Butane-2,3-diol	C03044	Inf	69	isoprene	isoprene	C16521	60	trimethylamine	trimethylamine	C00565
Inf	91	dimethylnitramine, oxalic acid, 2,3 butanediol	(R,R)-Butane-2,3-diol	C03044	Inf	69	isoprene	isoprene	C16521	61	Acetic acid	acetate	C00033
#N/A	91	dimethylnitramine, oxalic acid, 2,3 butanediol	(R,R)-Butane-2,3-diol	C03044	#N/A	69	isoprene	isoprene	C16521	62	ethanolamine	ethanolamine	C00189
Inf	91	dimethylnitramine, oxalic acid, 2,3 butanediol	(R,R)-Butane-2,3-diol	C03044	Inf	69	isoprene	isoprene	C16521	63	DMS	dimethyl sulfide	C00580
#N/A	91	dimethylnitramine, oxalic acid, 2,3 butanediol	(R,R)-Butane-2,3-diol	C03044	#N/A	39	#N/A	#N/A	#N/A	64	64	64	#N/A
Inf	91	dimethylnitramine, oxalic acid, 2,3 butanediol	(R,R)-Butane-2,3-diol	C03044	Inf	69	isoprene	isoprene	C16521	65	hydrated formic acid	formate	C00058
#N/A	91	dimethylnitramine, oxalic acid, 2,3 butanediol	(R,R)-Butane-2,3-diol	C03044	#N/A	68	pyrrole	pyrrole	C19907	66	66	66	#N/A
#N/A	91	dimethylnitramine, oxalic acid, 2,3 butanediol	(R,R)-Butane-2,3-diol	C03044	#N/A	69	isoprene	isoprene	C16521	67	67	67	#N/A
#N/A	91	dimethylnitramine, oxalic acid, 2,3 butanediol	(R,R)-Butane-2,3-diol	C03044	#N/A	45	acetaldehyde	acetaldehyde	C00084	68	pyrrole	pyrrole	C19907
Inf	91	dimethylnitramine, oxalic acid, 2,3 butanediol	(R,R)-Butane-2,3-diol	C03044	0	69	isoprene	isoprene	C16521	69	isoprene	isoprene	C16521
#N/A	91	dimethylnitramine, oxalic acid, 2,3 butanediol	(R,R)-Butane-2,3-diol	C03044	#N/A	69	isoprene	isoprene	C16521	70	Pyrroline	1-pyrroline	C15668
#N/A	91	dimethylnitramine, oxalic acid, 2,3 butanediol	(R,R)-Butane-2,3-diol	C03044	#N/A	69	isoprene	isoprene	C16521	71	MVK	71	#N/A
Inf	91	dimethylnitramine, oxalic acid, 2,3 butanediol	(R,R)-Butane-2,3-diol	C03044	Inf	69	isoprene	isoprene	C16521	72	acrylamide	acrylamide	C01659
#N/A	91	dimethylnitramine, oxalic acid, 2,3 butanediol	(R,R)-Butane-2,3-diol	C03044	#N/A	69	isoprene	isoprene	C16521	73	2-butanone	2-butanone	#N/A
#N/A	91	dimethylnitramine, oxalic acid, 2,3 butanediol	(R,R)-Butane-2,3-diol	C03044	#N/A	43	Acetate Fragment	acetate	C00033	74	dimethylformamide	acetone oxime	C01995
Inf	91	dimethylnitramine, oxalic acid, 2,3 butanediol	(R,R)-Butane-2,3-diol	C03044	#N/A	28	#N/A	#N/A	#N/A	75	hydroxyacetone	hydroxyacetone	C05235
#N/A	91	dimethylnitramine, oxalic acid, 2,3 butanediol	(R,R)-Butane-2,3-diol	C03044	#N/A	69	isoprene	isoprene	C16521	76	76	76	#N/A
#N/A	91	dimethylnitramine, oxalic acid, 2,3 butanediol	(R,R)-Butane-2,3-diol	C03044	#N/A	77	hydrated acetone	77	#N/A	77	hydrated acetone	77	#N/A
#N/A	91	dimethylnitramine, oxalic acid, 2,3 butanediol	(R,R)-Butane-2,3-diol	C03044	#N/A	69	isoprene	isoprene	C16521	78	methyl nitrate	78	#N/A
Inf	91	dimethylnitramine, oxalic acid, 2,3 butanediol	(R,R)-Butane-2,3-diol	C03044	#N/A	50	50	50	#N/A	79	benzene	benzene	C01407
#N/A	91	dimethylnitramine, oxalic acid, 2,3 butanediol	(R,R)-Butane-2,3-diol	C03044	#N/A	69	isoprene	isoprene	C16521	80	pyridine	pyridine	C00747
#N/A	91	dimethylnitramine, oxalic acid, 2,3 butanediol	(R,R)-Butane-2,3-diol	C03044	#N/A	43	Acetate Fragment	acetate	C00033	81	Monoterpene Fragment	81	#N/A
#N/A	91	dimethylnitramine, oxalic acid, 2,3 butanediol	(R,R)-Butane-2,3-diol	C03044	#N/A	69	isoprene	isoprene	C16521	82	1-methylpyrrole	82	#N/A
#N/A	91	dimethylnitramine, oxalic acid, 2,3 butanediol	(R,R)-Butane-2,3-diol	C03044	#N/A	69	isoprene	isoprene	C16521	83	hexanal	83	#N/A
#N/A	91	dimethylnitramine, oxalic acid, 2,3 butanediol	(R,R)-Butane-2,3-diol	C03044	#N/A	98	98	98	#N/A	84	butanenitrile	2-Methylbutanenitrile	C21525
#N/A	91	dimethylnitramine, oxalic acid, 2,3 butanediol	(R,R)-Butane-2,3-diol	C03044	#N/A	23	#N/A	#N/A	#N/A	85	cyclopentanone	cyclopentanone	C00557
#N/A	91	dimethylnitramine, oxalic acid, 2,3 butanediol	(R,R)-Butane-2,3-diol	C03044	#N/A	69	isoprene	isoprene	C16521	86	86	86	#N/A
Inf	91	dimethylnitramine, oxalic acid, 2,3 butanediol	(R,R)-Butane-2,3-diol	C03044	Inf	69	isoprene	isoprene	C16521	87	diacetyl, 2-pentanone	diacetyl	C00741
#N/A	91	dimethylnitramine, oxalic acid, 2,3 butanediol	(R,R)-Butane-2,3-diol	C03044	#N/A	69	isoprene	isoprene	C16521	88	ethyl acetamide	N-ethylacetamide	C21404
Inf	91	dimethylnitramine, oxalic acid, 2,3 butanediol	(R,R)-Butane-2,3-diol	C03044	Inf	69	isoprene	isoprene	C16521	89	pyruvate	pyruvate	C00022
#N/A	91	dimethylnitramine, oxalic acid, 2,3 butanediol	(R,R)-Butane-2,3-diol	C03044	#N/A	43	Acetate Fragment	acetate	C00033	90	alanine, ethyl carbamate	alanine	C01401
0	91	dimethylnitramine, oxalic acid, 2,3 butanediol	(R,R)-Butane-2,3-diol	C03044	Inf	69	isoprene	isoprene	C16521	91	dimethylnitramine, oxalic acid, 2,3 butanediol	(R,R)-Butane-2,3-diol	C03044
#N/A	91	dimethylnitramine, oxalic acid, 2,3 butanediol	(R,R)-Butane-2,3-diol	C03044	#N/A	69	isoprene	isoprene	C16521	92	92	92	#N/A
Inf	91	dimethylnitramine, oxalic acid, 2,3 butanediol	(R,R)-Butane-2,3-diol	C03044	Inf	69	isoprene	isoprene	C16521	93	toluene	toluene	C01455
#N/A	91	dimethylnitramine, oxalic acid, 2,3 butanediol	(R,R)-Butane-2,3-diol	C03044	#N/A	126	126	126	#N/A	94	94	aniline	C00292
Inf	91	dimethylnitramine, oxalic acid, 2,3 butanediol	(R,R)-Butane-2,3-diol	C03044	Inf	69	isoprene	isoprene	C16521	95	phenol	phenol	C00146
#N/A	91	dimethylnitramine, oxalic acid, 2,3 butanediol	(R,R)-Butane-2,3-diol	C03044	#N/A	69	isoprene	isoprene	C16521	96	96	96	#N/A
#N/A	91	dimethylnitramine, oxalic acid, 2,3 butanediol	(R,R)-Butane-2,3-diol	C03044	#N/A	69	isoprene	isoprene	C16521	97	furfural	furfural	C14279
#N/A	91	dimethylnitramine, oxalic acid, 2,3 butanediol	(R,R)-Butane-2,3-diol	C03044	#N/A	69	isoprene	isoprene	C16521	98	98	98	#N/A
Inf	91	dimethylnitramine, oxalic acid, 2,3 butanediol	(R,R)-Butane-2,3-diol	C03044	Inf	69	isoprene	isoprene	C16521	99	cyclohexanone	cyclohexanone	C00414
#N/A	91	dimethylnitramine, oxalic acid, 2,3 butanediol	(R,R)-Butane-2,3-diol	C03044	#N/A	132	132	132	#N/A	100	100	Cyclohexylamine	C00571
Inf	91	dimethylnitramine, oxalic acid, 2,3 butanediol	(R,R)-Butane-2,3-diol	C03044	#N/A	146	146	146	#N/A	101	hexanal	cyclohexanol	C00854
#N/A	91	dimethylnitramine, oxalic acid, 2,3 butanediol	(R,R)-Butane-2,3-diol	C03044	#N/A	69	isoprene	isoprene	C16521	102	triethylamine	triethylamine	C14691
#N/A	91	dimethylnitramine, oxalic acid, 2,3 butanediol	(R,R)-Butane-2,3-diol	C03044	#N/A	69	isoprene	isoprene	C16521	103	hexanol, ethyl propionate	pentanoic acid	#N/A
#N/A	91	dimethylnitramine, oxalic acid, 2,3 butanediol	(R,R)-Butane-2,3-diol	C03044	#N/A	47	formic acid	formate	C00058	104	benzonitrile	104	#N/A
Inf	91	dimethylnitramine, oxalic acid, 2,3 butanediol	(R,R)-Butane-2,3-diol	C03044	Inf	43	Acetate Fragment	acetate	C00033	105	styrene	styrene	C07083
#N/A	91	dimethylnitramine, oxalic acid, 2,3 butanediol	(R,R)-Butane-2,3-diol	C03044	#N/A	69	isoprene	isoprene	C16521	106	serine	serine	C00716
Inf	91	dimethylnitramine, oxalic acid, 2,3 butanediol	(R,R)-Butane-2,3-diol	C03044	Inf	69	isoprene	isoprene	C16521	107	C8 Aromatics	benzaldehyde	C00261
#N/A	91	dimethylnitramine, oxalic acid, 2,3 butanediol	(R,R)-Butane-2,3-diol	C03044	#N/A	69	isoprene	isoprene	C16521	108	108	108	#N/A
Inf	91	dimethylnitramine, oxalic acid, 2,3 butanediol	(R,R)-Butane-2,3-diol	C03044	Inf	69	isoprene	isoprene	C16521	109	cresol	4-cresol	C01468
#N/A	91	dimethylnitramine, oxalic acid, 2,3 butanediol	(R,R)-Butane-2,3-diol	C03044	#N/A	69	isoprene	isoprene	C16521	110	110	aminophenol	#N/A
#N/A	91	dimethylnitramine, oxalic acid, 2,3 butanediol	(R,R)-Butane-2,3-diol	C03044	#N/A	69	isoprene	isoprene	C16521	111	111	111	#N/A
#N/A	91	dimethylnitramine, oxalic acid, 2,3 butanediol	(R,R)-Butane-2,3-diol	C03044	#N/A	68	pyrrole	pyrrole	C19907	112	112	112	#N/A
#N/A	91	dimethylnitramine, oxalic acid, 2,3 butanediol	(R,R)-Butane-2,3-diol	C03044	#N/A	69	isoprene	isoprene	C16521	113	113	113	#N/A
#N/A	91	dimethylnitramine, oxalic acid, 2,3 butanediol	(R,R)-Butane-2,3-diol	C03044	#N/A	69	isoprene	isoprene	C16521	114	114	114	#N/A
#N/A	91	dimethylnitramine, oxalic acid, 2,3 butanediol	(R,R)-Butane-2,3-diol	C03044	#N/A	73	2-butanone	2-butanone	#N/A	115	115	115	#N/A
#N/A	91	dimethylnitramine, oxalic acid, 2,3 butanediol	(R,R)-Butane-2,3-diol	C03044	#N/A	126	126	126	#N/A	116	116	116	#N/A
#N/A	91	dimethylnitramine, oxalic acid, 2,3 butanediol	(R,R)-Butane-2,3-diol	C03044	#N/A	69	isoprene	isoprene	C16521	117	117	117	#N/A
#N/A	91	dimethylnitramine, oxalic acid, 2,3 butanediol	(R,R)-Butane-2,3-diol	C03044	#N/A	69	isoprene	isoprene	C16521	118	118	118	#N/A
#N/A	91	dimethylnitramine, oxalic acid, 2,3 butanediol	(R,R)-Butane-2,3-diol	C03044	#N/A	69	isoprene	isoprene	C16521	119	119	119	#N/A
#N/A	91	dimethylnitramine, oxalic acid, 2,3 butanediol	(R,R)-Butane-2,3-diol	C03044	#N/A	44	Acetaldehyde fragment, cyanate	cyanate	C01417	120	120	120	#N/A
#N/A	91	dimethylnitramine, oxalic acid, 2,3 butanediol	(R,R)-Butane-2,3-diol	C03044	#N/A	69	isoprene	isoprene	C16521	121	121	121	#N/A
#N/A	91	dimethylnitramine, oxalic acid, 2,3 butanediol	(R,R)-Butane-2,3-diol	C03044	#N/A	69	isoprene	isoprene	C16521	122	122	122	#N/A
#N/A	91	dimethylnitramine, oxalic acid, 2,3 butanediol	(R,R)-Butane-2,3-diol	C03044	#N/A	69	isoprene	isoprene	C16521	123	2-phenylethanol	123	#N/A
#N/A	91	dimethylnitramine, oxalic acid, 2,3 butanediol	(R,R)-Butane-2,3-diol	C03044	#N/A	69	isoprene	isoprene	C16521	124	124	124	#N/A
#N/A	91	dimethylnitramine, oxalic acid, 2,3 butanediol	(R,R)-Butane-2,3-diol	C03044	#N/A	69	isoprene	isoprene	C16521	125	125	125	#N/A
#N/A	91	dimethylnitramine, oxalic acid, 2,3 butanediol	(R,R)-Butane-2,3-diol	C03044	#N/A	132	132	132	#N/A	126	126	126	#N/A
#N/A	91	dimethylnitramine, oxalic acid, 2,3 butanediol	(R,R)-Butane-2,3-diol	C03044	#N/A	69	isoprene	isoprene	C16521	127	DMTS	127	#N/A
#N/A	91	dimethylnitramine, oxalic acid, 2,3 butanediol	(R,R)-Butane-2,3-diol	C03044	#N/A	70	Pyrroline	1-pyrroline	C15668	128	128	128	#N/A
#N/A	91	dimethylnitramine, oxalic acid, 2,3 butanediol	(R,R)-Butane-2,3-diol	C03044	#N/A	129	129	129	#N/A	129	129	129	#N/A
#N/A	91	dimethylnitramine, oxalic acid, 2,3 butanediol	(R,R)-Butane-2,3-diol	C03044	#N/A	69	isoprene	isoprene	C16521	130	130	130	#N/A
#N/A	91	dimethylnitramine, oxalic acid, 2,3 butanediol	(R,R)-Butane-2,3-diol	C03044	#N/A	23	#N/A	#N/A	#N/A	131	131	131	#N/A
#N/A	91	dimethylnitramine, oxalic acid, 2,3 butanediol	(R,R)-Butane-2,3-diol	C03044	#N/A	69	isoprene	isoprene	C16521	132	132	132	#N/A
#N/A	91	dimethylnitramine, oxalic acid, 2,3 butanediol	(R,R)-Butane-2,3-diol	C03044	#N/A	69	isoprene	isoprene	C16521	133	133	133	#N/A
#N/A	91	dimethylnitramine, oxalic acid, 2,3 butanediol	(R,R)-Butane-2,3-diol	C03044	#N/A	69	isoprene	isoprene	C16521	134	134	134	#N/A
#N/A	91	dimethylnitramine, oxalic acid, 2,3 butanediol	(R,R)-Butane-2,3-diol	C03044	#N/A	69	isoprene	isoprene	C16521	135	135	135	#N/A
#N/A	91	dimethylnitramine, oxalic acid, 2,3 butanediol	(R,R)-Butane-2,3-diol	C03044	#N/A	69	isoprene	isoprene	C16521	136	136	136	#N/A
#N/A	91	dimethylnitramine, oxalic acid, 2,3 butanediol	(R,R)-Butane-2,3-diol	C03044	#N/A	69	isoprene	isoprene	C16521	137	Monoterpene	137	#N/A
#N/A	91	dimethylnitramine, oxalic acid, 2,3 butanediol	(R,R)-Butane-2,3-diol	C03044	#N/A	69	isoprene	isoprene	C16521	138	138	138	#N/A
#N/A	91	dimethylnitramine, oxalic acid, 2,3 butanediol	(R,R)-Butane-2,3-diol	C03044	#N/A	98	98	98	#N/A	139	139	139	#N/A
#N/A	91	dimethylnitramine, oxalic acid, 2,3 butanediol	(R,R)-Butane-2,3-diol	C03044	#N/A	69	isoprene	isoprene	C16521	140	140	140	#N/A
#N/A	91	dimethylnitramine, oxalic acid, 2,3 butanediol	(R,R)-Butane-2,3-diol	C03044	#N/A	69	isoprene	isoprene	C16521	141	141	141	#N/A
#N/A	91	dimethylnitramine, oxalic acid, 2,3 butanediol	(R,R)-Butane-2,3-diol	C03044	#N/A	69	isoprene	isoprene	C16521	142	142	142	#N/A
#N/A	91	dimethylnitramine, oxalic acid, 2,3 butanediol	(R,R)-Butane-2,3-diol	C03044	#N/A	69	isoprene	isoprene	C16521	143	143	143	#N/A
#N/A	91	dimethylnitramine, oxalic acid, 2,3 butanediol	(R,R)-Butane-2,3-diol	C03044	#N/A	69	isoprene	isoprene	C16521	144	144	144	#N/A
#N/A	91	dimethylnitramine, oxalic acid, 2,3 butanediol	(R,R)-Butane-2,3-diol	C03044	#N/A	69	isoprene	isoprene	C16521	145	145	145	#N/A
#N/A	91	dimethylnitramine, oxalic acid, 2,3 butanediol	(R,R)-Butane-2,3-diol	C03044	#N/A	128	128	128	#N/A	146	146	146	#N/A
#N/A	91	dimethylnitramine, oxalic acid, 2,3 butanediol	(R,R)-Butane-2,3-diol	C03044	#N/A	69	isoprene	isoprene	C16521	147	147	147	#N/A
#N/A	91	dimethylnitramine, oxalic acid, 2,3 butanediol	(R,R)-Butane-2,3-diol	C03044	#N/A	69	isoprene	isoprene	C16521	148	148	148	#N/A
#N/A	91	dimethylnitramine, oxalic acid, 2,3 butanediol	(R,R)-Butane-2,3-diol	C03044	#N/A	109	cresol	4-cresol	C01468	149	149	149	#N/A
#N/A	91	dimethylnitramine, oxalic acid, 2,3 butanediol	(R,R)-Butane-2,3-diol	C03044	#N/A	69	isoprene	isoprene	C16521	150	150	150	#N/A
#N/A	92	92	92	#N/A	#N/A	69	isoprene	isoprene	C16521	22	#N/A	#N/A	#N/A
#N/A	92	92	92	#N/A	#N/A	128	128	128	#N/A	23	#N/A	#N/A	#N/A
#N/A	92	92	92	#N/A	#N/A	126	126	126	#N/A	24	#N/A	#N/A	#N/A
#N/A	92	92	92	#N/A	#N/A	69	isoprene	isoprene	C16521	25	#N/A	#N/A	#N/A
#N/A	92	92	92	#N/A	#N/A	69	isoprene	isoprene	C16521	26	#N/A	#N/A	#N/A
#N/A	92	92	92	#N/A	#N/A	103	hexanol, ethyl propionate	pentanoic acid	#N/A	27	#N/A	#N/A	#N/A
#N/A	92	92	92	#N/A	#N/A	26	#N/A	#N/A	#N/A	28	#N/A	#N/A	#N/A
#N/A	92	92	92	#N/A	#N/A	103	hexanol, ethyl propionate	pentanoic acid	#N/A	29	Ethanol Fragment	Ethanol	C00469
#N/A	92	92	92	#N/A	#N/A	139	139	139	#N/A	30	NO+	Nitrite	C00088
#N/A	92	92	92	#N/A	#N/A	117	117	117	#N/A	31	formaldehyde	formaldehyde	C00067
#N/A	92	92	92	#N/A	#N/A	69	isoprene	isoprene	C16521	32	32	32	#N/A
#N/A	92	92	92	#N/A	Inf	69	isoprene	isoprene	C16521	33	methanol	methanol	C00132
#N/A	92	92	92	#N/A	8	43	Acetate Fragment	acetate	C00033	34	hydroxylamine	hydroxylamine	C00192
#N/A	92	92	92	#N/A	Inf	69	isoprene	isoprene	C16521	35	Hydrogen Sulfide	Hydrogen Sulfide	C00283
#N/A	92	92	92	#N/A	#N/A	125	125	125	#N/A	36	#N/A	#N/A	#N/A
#N/A	92	92	92	#N/A	#N/A	69	isoprene	isoprene	C16521	37	#N/A	#N/A	#N/A
#N/A	92	92	92	#N/A	#N/A	69	isoprene	isoprene	C16521	38	#N/A	#N/A	#N/A
#N/A	92	92	92	#N/A	#N/A	69	isoprene	isoprene	C16521	39	#N/A	#N/A	#N/A
#N/A	92	92	92	#N/A	#N/A	69	isoprene	isoprene	C16521	40	40	40	#N/A
#N/A	92	92	92	#N/A	#N/A	91	dimethylnitramine, oxalic acid, 2,3 butanediol	(R,R)-Butane-2,3-diol	C03044	41	Isoprene Fragment	41	#N/A
#N/A	92	92	92	#N/A	#N/A	69	isoprene	isoprene	C16521	42	acetonitrile	42	#N/A
#N/A	92	92	92	#N/A	Inf	69	isoprene	isoprene	C16521	43	Acetate Fragment	acetate	C00033
#N/A	92	92	92	#N/A	#N/A	146	146	146	#N/A	44	Acetaldehyde fragment, cyanate	cyanate	C01417
#N/A	92	92	92	#N/A	0	45	acetaldehyde	acetaldehyde	C00084	45	acetaldehyde	acetaldehyde	C00084
#N/A	92	92	92	#N/A	#N/A	36	#N/A	#N/A	#N/A	46	dimethylamine	dimethylamine	C00543
#N/A	92	92	92	#N/A	Inf	69	isoprene	isoprene	C16521	47	formic acid	formate	C00058
#N/A	92	92	92	#N/A	#N/A	69	isoprene	isoprene	C16521	48	48	48	#N/A
#N/A	92	92	92	#N/A	Inf	69	isoprene	isoprene	C16521	49	methanethiol	methanethiol	C00409
#N/A	92	92	92	#N/A	#N/A	43	Acetate Fragment	acetate	C00033	50	50	50	#N/A
#N/A	92	92	92	#N/A	Inf	69	isoprene	isoprene	C16521	51	hydrated methanol	methanol	C00132
#N/A	92	92	92	#N/A	#N/A	98	98	98	#N/A	52	chloramine	chloramine	C19359
#N/A	92	92	92	#N/A	#N/A	69	isoprene	isoprene	C16521	53	isoprene derived SOA	53	#N/A
#N/A	92	92	92	#N/A	Inf	69	isoprene	isoprene	C16521	54	acrylonitrile	acrylonitrile	C01998
#N/A	92	92	92	#N/A	#N/A	69	isoprene	isoprene	C16521	55	55	55	#N/A
#N/A	92	92	92	#N/A	#N/A	69	isoprene	isoprene	C16521	56	propanenitrile	56	#N/A
#N/A	92	92	92	#N/A	#N/A	69	isoprene	isoprene	C16521	57	alcohol fragment	acrolein	C01471
#N/A	92	92	92	#N/A	#N/A	147	147	147	#N/A	58	methyl isocyanate	methyl isocyanate	#N/A
#N/A	92	92	92	#N/A	Inf	69	isoprene	isoprene	C16521	59	acetone	acetone	C00207
#N/A	92	92	92	#N/A	Inf	69	isoprene	isoprene	C16521	60	trimethylamine	trimethylamine	C00565
#N/A	92	92	92	#N/A	Inf	69	isoprene	isoprene	C16521	61	Acetic acid	acetate	C00033
#N/A	92	92	92	#N/A	#N/A	55	55	55	#N/A	62	ethanolamine	ethanolamine	C00189
#N/A	92	92	92	#N/A	#N/A	147	147	147	#N/A	63	DMS	dimethyl sulfide	C00580
#N/A	92	92	92	#N/A	#N/A	69	isoprene	isoprene	C16521	64	64	64	#N/A
#N/A	92	92	92	#N/A	Inf	69	isoprene	isoprene	C16521	65	hydrated formic acid	formate	C00058
#N/A	92	92	92	#N/A	#N/A	69	isoprene	isoprene	C16521	66	66	66	#N/A
#N/A	92	92	92	#N/A	#N/A	103	hexanol, ethyl propionate	pentanoic acid	#N/A	67	67	67	#N/A
#N/A	92	92	92	#N/A	#N/A	128	128	128	#N/A	68	pyrrole	pyrrole	C19907
#N/A	92	92	92	#N/A	#N/A	50	50	50	#N/A	69	isoprene	isoprene	C16521
#N/A	92	92	92	#N/A	#N/A	126	126	126	#N/A	70	Pyrroline	1-pyrroline	C15668
#N/A	92	92	92	#N/A	#N/A	43	Acetate Fragment	acetate	C00033	71	MVK	71	#N/A
#N/A	92	92	92	#N/A	Inf	69	isoprene	isoprene	C16521	72	acrylamide	acrylamide	C01659
#N/A	92	92	92	#N/A	#N/A	45	acetaldehyde	acetaldehyde	C00084	73	2-butanone	2-butanone	#N/A
#N/A	92	92	92	#N/A	#N/A	147	147	147	#N/A	74	dimethylformamide	acetone oxime	C01995
#N/A	92	92	92	#N/A	Inf	69	isoprene	isoprene	C16521	75	hydroxyacetone	hydroxyacetone	C05235
#N/A	92	92	92	#N/A	#N/A	69	isoprene	isoprene	C16521	76	76	76	#N/A
#N/A	92	92	92	#N/A	#N/A	69	isoprene	isoprene	C16521	77	hydrated acetone	77	#N/A
#N/A	92	92	92	#N/A	#N/A	47	formic acid	formate	C00058	78	methyl nitrate	78	#N/A
#N/A	92	92	92	#N/A	Inf	69	isoprene	isoprene	C16521	79	benzene	benzene	C01407
#N/A	92	92	92	#N/A	#N/A	69	isoprene	isoprene	C16521	80	pyridine	pyridine	C00747
#N/A	92	92	92	#N/A	#N/A	73	2-butanone	2-butanone	#N/A	81	Monoterpene Fragment	81	#N/A
#N/A	92	92	92	#N/A	#N/A	47	formic acid	formate	C00058	82	1-methylpyrrole	82	#N/A
#N/A	92	92	92	#N/A	#N/A	69	isoprene	isoprene	C16521	83	hexanal	83	#N/A
#N/A	92	92	92	#N/A	#N/A	69	isoprene	isoprene	C16521	84	butanenitrile	2-Methylbutanenitrile	C21525
#N/A	92	92	92	#N/A	#N/A	69	isoprene	isoprene	C16521	85	cyclopentanone	cyclopentanone	C00557
#N/A	92	92	92	#N/A	#N/A	69	isoprene	isoprene	C16521	86	86	86	#N/A
#N/A	92	92	92	#N/A	Inf	69	isoprene	isoprene	C16521	87	diacetyl, 2-pentanone	diacetyl	C00741
#N/A	92	92	92	#N/A	#N/A	128	128	128	#N/A	88	ethyl acetamide	N-ethylacetamide	C21404
#N/A	92	92	92	#N/A	#N/A	146	146	146	#N/A	89	pyruvate	pyruvate	C00022
#N/A	92	92	92	#N/A	#N/A	69	isoprene	isoprene	C16521	90	alanine, ethyl carbamate	alanine	C01401
#N/A	92	92	92	#N/A	#N/A	128	128	128	#N/A	91	dimethylnitramine, oxalic acid, 2,3 butanediol	(R,R)-Butane-2,3-diol	C03044
#N/A	92	92	92	#N/A	#N/A	69	isoprene	isoprene	C16521	92	92	92	#N/A
#N/A	92	92	92	#N/A	Inf	69	isoprene	isoprene	C16521	93	toluene	toluene	C01455
#N/A	92	92	92	#N/A	#N/A	80	pyridine	pyridine	C00747	94	94	aniline	C00292
#N/A	92	92	92	#N/A	Inf	69	isoprene	isoprene	C16521	95	phenol	phenol	C00146
#N/A	92	92	92	#N/A	#N/A	73	2-butanone	2-butanone	#N/A	96	96	96	#N/A
#N/A	92	92	92	#N/A	#N/A	145	145	145	#N/A	97	furfural	furfural	C14279
#N/A	92	92	92	#N/A	#N/A	68	pyrrole	pyrrole	C19907	98	98	98	#N/A
#N/A	92	92	92	#N/A	#N/A	126	126	126	#N/A	99	cyclohexanone	cyclohexanone	C00414
#N/A	92	92	92	#N/A	#N/A	78	methyl nitrate	78	#N/A	100	100	Cyclohexylamine	C00571
#N/A	92	92	92	#N/A	#N/A	147	147	147	#N/A	101	hexanal	cyclohexanol	C00854
#N/A	92	92	92	#N/A	#N/A	24	#N/A	#N/A	#N/A	102	triethylamine	triethylamine	C14691
#N/A	92	92	92	#N/A	#N/A	43	Acetate Fragment	acetate	C00033	103	hexanol, ethyl propionate	pentanoic acid	#N/A
#N/A	92	92	92	#N/A	#N/A	69	isoprene	isoprene	C16521	104	benzonitrile	104	#N/A
#N/A	92	92	92	#N/A	#N/A	98	98	98	#N/A	105	styrene	styrene	C07083
#N/A	92	92	92	#N/A	#N/A	43	Acetate Fragment	acetate	C00033	106	serine	serine	C00716
#N/A	92	92	92	#N/A	Inf	69	isoprene	isoprene	C16521	107	C8 Aromatics	benzaldehyde	C00261
#N/A	92	92	92	#N/A	#N/A	26	#N/A	#N/A	#N/A	108	108	108	#N/A
#N/A	92	92	92	#N/A	Inf	69	isoprene	isoprene	C16521	109	cresol	4-cresol	C01468
#N/A	92	92	92	#N/A	#N/A	112	112	112	#N/A	110	110	aminophenol	#N/A
#N/A	92	92	92	#N/A	#N/A	55	55	55	#N/A	111	111	111	#N/A
#N/A	92	92	92	#N/A	#N/A	69	isoprene	isoprene	C16521	112	112	112	#N/A
#N/A	92	92	92	#N/A	#N/A	128	128	128	#N/A	113	113	113	#N/A
#N/A	92	92	92	#N/A	#N/A	91	dimethylnitramine, oxalic acid, 2,3 butanediol	(R,R)-Butane-2,3-diol	C03044	114	114	114	#N/A
#N/A	92	92	92	#N/A	#N/A	78	methyl nitrate	78	#N/A	115	115	115	#N/A
#N/A	92	92	92	#N/A	#N/A	69	isoprene	isoprene	C16521	116	116	116	#N/A
#N/A	92	92	92	#N/A	#N/A	126	126	126	#N/A	117	117	117	#N/A
#N/A	92	92	92	#N/A	#N/A	69	isoprene	isoprene	C16521	118	118	118	#N/A
#N/A	92	92	92	#N/A	#N/A	69	isoprene	isoprene	C16521	119	119	119	#N/A
#N/A	92	92	92	#N/A	#N/A	91	dimethylnitramine, oxalic acid, 2,3 butanediol	(R,R)-Butane-2,3-diol	C03044	120	120	120	#N/A
#N/A	92	92	92	#N/A	#N/A	121	121	121	#N/A	121	121	121	#N/A
#N/A	92	92	92	#N/A	#N/A	69	isoprene	isoprene	C16521	122	122	122	#N/A
#N/A	92	92	92	#N/A	#N/A	31	formaldehyde	formaldehyde	C00067	123	2-phenylethanol	123	#N/A
#N/A	92	92	92	#N/A	#N/A	69	isoprene	isoprene	C16521	124	124	124	#N/A
#N/A	92	92	92	#N/A	#N/A	43	Acetate Fragment	acetate	C00033	125	125	125	#N/A
#N/A	92	92	92	#N/A	#N/A	69	isoprene	isoprene	C16521	126	126	126	#N/A
#N/A	92	92	92	#N/A	#N/A	45	acetaldehyde	acetaldehyde	C00084	127	DMTS	127	#N/A
#N/A	92	92	92	#N/A	#N/A	69	isoprene	isoprene	C16521	128	128	128	#N/A
#N/A	92	92	92	#N/A	#N/A	22	#N/A	#N/A	#N/A	129	129	129	#N/A
#N/A	92	92	92	#N/A	#N/A	103	hexanol, ethyl propionate	pentanoic acid	#N/A	130	130	130	#N/A
#N/A	92	92	92	#N/A	#N/A	91	dimethylnitramine, oxalic acid, 2,3 butanediol	(R,R)-Butane-2,3-diol	C03044	131	131	131	#N/A
#N/A	92	92	92	#N/A	#N/A	43	Acetate Fragment	acetate	C00033	132	132	132	#N/A
#N/A	92	92	92	#N/A	#N/A	68	pyrrole	pyrrole	C19907	133	133	133	#N/A
#N/A	92	92	92	#N/A	#N/A	69	isoprene	isoprene	C16521	134	134	134	#N/A
#N/A	92	92	92	#N/A	#N/A	69	isoprene	isoprene	C16521	135	135	135	#N/A
#N/A	92	92	92	#N/A	#N/A	126	126	126	#N/A	136	136	136	#N/A
#N/A	92	92	92	#N/A	#N/A	111	111	111	#N/A	137	Monoterpene	137	#N/A
#N/A	92	92	92	#N/A	#N/A	126	126	126	#N/A	138	138	138	#N/A
#N/A	92	92	92	#N/A	#N/A	98	98	98	#N/A	139	139	139	#N/A
#N/A	92	92	92	#N/A	#N/A	69	isoprene	isoprene	C16521	140	140	140	#N/A
#N/A	92	92	92	#N/A	#N/A	69	isoprene	isoprene	C16521	141	141	141	#N/A
#N/A	92	92	92	#N/A	#N/A	69	isoprene	isoprene	C16521	142	142	142	#N/A
#N/A	92	92	92	#N/A	#N/A	24	#N/A	#N/A	#N/A	143	143	143	#N/A
#N/A	92	92	92	#N/A	#N/A	128	128	128	#N/A	144	144	144	#N/A
#N/A	92	92	92	#N/A	#N/A	96	96	96	#N/A	145	145	145	#N/A
#N/A	92	92	92	#N/A	#N/A	126	126	126	#N/A	146	146	146	#N/A
#N/A	92	92	92	#N/A	#N/A	69	isoprene	isoprene	C16521	147	147	147	#N/A
#N/A	92	92	92	#N/A	#N/A	69	isoprene	isoprene	C16521	148	148	148	#N/A
#N/A	92	92	92	#N/A	#N/A	69	isoprene	isoprene	C16521	149	149	149	#N/A
#N/A	92	92	92	#N/A	#N/A	69	isoprene	isoprene	C16521	150	150	150	#N/A
#N/A	93	toluene	toluene	C01455	#N/A	123	2-phenylethanol	123	#N/A	22	#N/A	#N/A	#N/A
#N/A	93	toluene	toluene	C01455	#N/A	69	isoprene	isoprene	C16521	23	#N/A	#N/A	#N/A
#N/A	93	toluene	toluene	C01455	#N/A	127	DMTS	127	#N/A	24	#N/A	#N/A	#N/A
#N/A	93	toluene	toluene	C01455	#N/A	45	acetaldehyde	acetaldehyde	C00084	25	#N/A	#N/A	#N/A
#N/A	93	toluene	toluene	C01455	#N/A	70	Pyrroline	1-pyrroline	C15668	26	#N/A	#N/A	#N/A
#N/A	93	toluene	toluene	C01455	#N/A	70	Pyrroline	1-pyrroline	C15668	27	#N/A	#N/A	#N/A
#N/A	93	toluene	toluene	C01455	#N/A	45	acetaldehyde	acetaldehyde	C00084	28	#N/A	#N/A	#N/A
12	93	toluene	toluene	C01455	#N/A	55	55	55	#N/A	29	Ethanol Fragment	Ethanol	C00469
16	93	toluene	toluene	C01455	10	33	methanol	methanol	C00132	30	NO+	Nitrite	C00088
22	93	toluene	toluene	C01455	14	45	acetaldehyde	acetaldehyde	C00084	31	formaldehyde	formaldehyde	C00067
#N/A	93	toluene	toluene	C01455	#N/A	45	acetaldehyde	acetaldehyde	C00084	32	32	32	#N/A
20	93	toluene	toluene	C01455	12	45	acetaldehyde	acetaldehyde	C00084	33	methanol	methanol	C00132
16	93	toluene	toluene	C01455	Inf	69	isoprene	isoprene	C16521	34	hydroxylamine	hydroxylamine	C00192
18	93	toluene	toluene	C01455	12	45	acetaldehyde	acetaldehyde	C00084	35	Hydrogen Sulfide	Hydrogen Sulfide	C00283
#N/A	93	toluene	toluene	C01455	#N/A	69	isoprene	isoprene	C16521	36	#N/A	#N/A	#N/A
#N/A	93	toluene	toluene	C01455	#N/A	138	138	138	#N/A	37	#N/A	#N/A	#N/A
#N/A	93	toluene	toluene	C01455	#N/A	45	acetaldehyde	acetaldehyde	C00084	38	#N/A	#N/A	#N/A
#N/A	93	toluene	toluene	C01455	#N/A	59	acetone	acetone	C00207	39	#N/A	#N/A	#N/A
#N/A	93	toluene	toluene	C01455	#N/A	69	isoprene	isoprene	C16521	40	40	40	#N/A
#N/A	93	toluene	toluene	C01455	#N/A	69	isoprene	isoprene	C16521	41	Isoprene Fragment	41	#N/A
#N/A	93	toluene	toluene	C01455	#N/A	69	isoprene	isoprene	C16521	42	acetonitrile	42	#N/A
8	93	toluene	toluene	C01455	#N/A	130	130	130	#N/A	43	Acetate Fragment	acetate	C00033
Inf	93	toluene	toluene	C01455	Inf	69	isoprene	isoprene	C16521	44	Acetaldehyde fragment, cyanate	cyanate	C01417
10	93	toluene	toluene	C01455	0	45	acetaldehyde	acetaldehyde	C00084	45	acetaldehyde	acetaldehyde	C00084
Inf	93	toluene	toluene	C01455	#N/A	68	pyrrole	pyrrole	C19907	46	dimethylamine	dimethylamine	C00543
12	93	toluene	toluene	C01455	#N/A	126	126	126	#N/A	47	formic acid	formate	C00058
#N/A	93	toluene	toluene	C01455	#N/A	55	55	55	#N/A	48	48	48	#N/A
20	93	toluene	toluene	C01455	Inf	69	isoprene	isoprene	C16521	49	methanethiol	methanethiol	C00409
#N/A	93	toluene	toluene	C01455	#N/A	45	acetaldehyde	acetaldehyde	C00084	50	50	50	#N/A
20	93	toluene	toluene	C01455	4	59	acetone	acetone	C00207	51	hydrated methanol	methanol	C00132
#N/A	93	toluene	toluene	C01455	#N/A	45	acetaldehyde	acetaldehyde	C00084	52	chloramine	chloramine	C19359
#N/A	93	toluene	toluene	C01455	#N/A	127	DMTS	127	#N/A	53	isoprene derived SOA	53	#N/A
Inf	93	toluene	toluene	C01455	#N/A	73	2-butanone	2-butanone	#N/A	54	acrylonitrile	acrylonitrile	C01998
#N/A	93	toluene	toluene	C01455	#N/A	127	DMTS	127	#N/A	55	55	55	#N/A
#N/A	93	toluene	toluene	C01455	#N/A	57	alcohol fragment	acrolein	C01471	56	propanenitrile	56	#N/A
#N/A	93	toluene	toluene	C01455	#N/A	39	#N/A	#N/A	#N/A	57	alcohol fragment	acrolein	C01471
#N/A	93	toluene	toluene	C01455	#N/A	26	#N/A	#N/A	#N/A	58	methyl isocyanate	methyl isocyanate	#N/A
16	93	toluene	toluene	C01455	16	60	trimethylamine	trimethylamine	C00565	59	acetone	acetone	C00207
Inf	93	toluene	toluene	C01455	Inf	69	isoprene	isoprene	C16521	60	trimethylamine	trimethylamine	C00565
8	93	toluene	toluene	C01455	8	33	methanol	methanol	C00132	61	Acetic acid	acetate	C00033
#N/A	93	toluene	toluene	C01455	#N/A	145	145	145	#N/A	62	ethanolamine	ethanolamine	C00189
22	93	toluene	toluene	C01455	Inf	69	isoprene	isoprene	C16521	63	DMS	dimethyl sulfide	C00580
#N/A	93	toluene	toluene	C01455	#N/A	69	isoprene	isoprene	C16521	64	64	64	#N/A
12	93	toluene	toluene	C01455	Inf	69	isoprene	isoprene	C16521	65	hydrated formic acid	formate	C00058
#N/A	93	toluene	toluene	C01455	#N/A	55	55	55	#N/A	66	66	66	#N/A
#N/A	93	toluene	toluene	C01455	#N/A	73	2-butanone	2-butanone	#N/A	67	67	67	#N/A
#N/A	93	toluene	toluene	C01455	#N/A	91	dimethylnitramine, oxalic acid, 2,3 butanediol	(R,R)-Butane-2,3-diol	C03044	68	pyrrole	pyrrole	C19907
24	93	toluene	toluene	C01455	0	69	isoprene	isoprene	C16521	69	isoprene	isoprene	C16521
#N/A	93	toluene	toluene	C01455	#N/A	123	2-phenylethanol	123	#N/A	70	Pyrroline	1-pyrroline	C15668
#N/A	93	toluene	toluene	C01455	#N/A	69	isoprene	isoprene	C16521	71	MVK	71	#N/A
Inf	93	toluene	toluene	C01455	Inf	69	isoprene	isoprene	C16521	72	acrylamide	acrylamide	C01659
#N/A	93	toluene	toluene	C01455	#N/A	69	isoprene	isoprene	C16521	73	2-butanone	2-butanone	#N/A
#N/A	93	toluene	toluene	C01455	#N/A	145	145	145	#N/A	74	dimethylformamide	acetone oxime	C01995
20	93	toluene	toluene	C01455	Inf	69	isoprene	isoprene	C16521	75	hydroxyacetone	hydroxyacetone	C05235
#N/A	93	toluene	toluene	C01455	#N/A	59	acetone	acetone	C00207	76	76	76	#N/A
#N/A	93	toluene	toluene	C01455	#N/A	89	pyruvate	pyruvate	C00022	77	hydrated acetone	77	#N/A
#N/A	93	toluene	toluene	C01455	#N/A	36	#N/A	#N/A	#N/A	78	methyl nitrate	78	#N/A
Inf	93	toluene	toluene	C01455	#N/A	58	methyl isocyanate	methyl isocyanate	#N/A	79	benzene	benzene	C01407
#N/A	93	toluene	toluene	C01455	#N/A	91	dimethylnitramine, oxalic acid, 2,3 butanediol	(R,R)-Butane-2,3-diol	C03044	80	pyridine	pyridine	C00747
#N/A	93	toluene	toluene	C01455	#N/A	69	isoprene	isoprene	C16521	81	Monoterpene Fragment	81	#N/A
#N/A	93	toluene	toluene	C01455	#N/A	23	#N/A	#N/A	#N/A	82	1-methylpyrrole	82	#N/A
#N/A	93	toluene	toluene	C01455	#N/A	69	isoprene	isoprene	C16521	83	hexanal	83	#N/A
#N/A	93	toluene	toluene	C01455	#N/A	84	butanenitrile	2-Methylbutanenitrile	C21525	84	butanenitrile	2-Methylbutanenitrile	C21525
#N/A	93	toluene	toluene	C01455	#N/A	69	isoprene	isoprene	C16521	85	cyclopentanone	cyclopentanone	C00557
#N/A	93	toluene	toluene	C01455	#N/A	69	isoprene	isoprene	C16521	86	86	86	#N/A
Inf	93	toluene	toluene	C01455	Inf	45	acetaldehyde	acetaldehyde	C00084	87	diacetyl, 2-pentanone	diacetyl	C00741
#N/A	93	toluene	toluene	C01455	#N/A	69	isoprene	isoprene	C16521	88	ethyl acetamide	N-ethylacetamide	C21404
12	93	toluene	toluene	C01455	Inf	69	isoprene	isoprene	C16521	89	pyruvate	pyruvate	C00022
#N/A	93	toluene	toluene	C01455	#N/A	69	isoprene	isoprene	C16521	90	alanine, ethyl carbamate	alanine	C01401
18	93	toluene	toluene	C01455	Inf	69	isoprene	isoprene	C16521	91	dimethylnitramine, oxalic acid, 2,3 butanediol	(R,R)-Butane-2,3-diol	C03044
#N/A	93	toluene	toluene	C01455	#N/A	69	isoprene	isoprene	C16521	92	92	92	#N/A
0	93	toluene	toluene	C01455	Inf	69	isoprene	isoprene	C16521	93	toluene	toluene	C01455
#N/A	93	toluene	toluene	C01455	#N/A	132	132	132	#N/A	94	94	aniline	C00292
Inf	93	toluene	toluene	C01455	Inf	69	isoprene	isoprene	C16521	95	phenol	phenol	C00146
#N/A	93	toluene	toluene	C01455	#N/A	69	isoprene	isoprene	C16521	96	96	96	#N/A
#N/A	93	toluene	toluene	C01455	#N/A	69	isoprene	isoprene	C16521	97	furfural	furfural	C14279
#N/A	93	toluene	toluene	C01455	#N/A	45	acetaldehyde	acetaldehyde	C00084	98	98	98	#N/A
Inf	93	toluene	toluene	C01455	Inf	69	isoprene	isoprene	C16521	99	cyclohexanone	cyclohexanone	C00414
#N/A	93	toluene	toluene	C01455	#N/A	55	55	55	#N/A	100	100	Cyclohexylamine	C00571
Inf	93	toluene	toluene	C01455	Inf	69	isoprene	isoprene	C16521	101	hexanal	cyclohexanol	C00854
#N/A	93	toluene	toluene	C01455	#N/A	45	acetaldehyde	acetaldehyde	C00084	102	triethylamine	triethylamine	C14691
#N/A	93	toluene	toluene	C01455	#N/A	69	isoprene	isoprene	C16521	103	hexanol, ethyl propionate	pentanoic acid	#N/A
#N/A	93	toluene	toluene	C01455	#N/A	45	acetaldehyde	acetaldehyde	C00084	104	benzonitrile	104	#N/A
Inf	93	toluene	toluene	C01455	#N/A	127	DMTS	127	#N/A	105	styrene	styrene	C07083
#N/A	93	toluene	toluene	C01455	#N/A	45	acetaldehyde	acetaldehyde	C00084	106	serine	serine	C00716
4	93	toluene	toluene	C01455	Inf	69	isoprene	isoprene	C16521	107	C8 Aromatics	benzaldehyde	C00261
#N/A	93	toluene	toluene	C01455	#N/A	67	67	67	#N/A	108	108	108	#N/A
2	93	toluene	toluene	C01455	Inf	69	isoprene	isoprene	C16521	109	cresol	4-cresol	C01468
#N/A	93	toluene	toluene	C01455	#N/A	68	pyrrole	pyrrole	C19907	110	110	aminophenol	#N/A
#N/A	93	toluene	toluene	C01455	#N/A	141	141	141	#N/A	111	111	111	#N/A
#N/A	93	toluene	toluene	C01455	#N/A	69	isoprene	isoprene	C16521	112	112	112	#N/A
#N/A	93	toluene	toluene	C01455	#N/A	45	acetaldehyde	acetaldehyde	C00084	113	113	113	#N/A
#N/A	93	toluene	toluene	C01455	#N/A	45	acetaldehyde	acetaldehyde	C00084	114	114	114	#N/A
#N/A	93	toluene	toluene	C01455	#N/A	120	120	120	#N/A	115	115	115	#N/A
#N/A	93	toluene	toluene	C01455	#N/A	89	pyruvate	pyruvate	C00022	116	116	116	#N/A
#N/A	93	toluene	toluene	C01455	#N/A	123	2-phenylethanol	123	#N/A	117	117	117	#N/A
#N/A	93	toluene	toluene	C01455	#N/A	69	isoprene	isoprene	C16521	118	118	118	#N/A
#N/A	93	toluene	toluene	C01455	#N/A	69	isoprene	isoprene	C16521	119	119	119	#N/A
#N/A	93	toluene	toluene	C01455	#N/A	126	126	126	#N/A	120	120	120	#N/A
#N/A	93	toluene	toluene	C01455	#N/A	69	isoprene	isoprene	C16521	121	121	121	#N/A
#N/A	93	toluene	toluene	C01455	#N/A	127	DMTS	127	#N/A	122	122	122	#N/A
#N/A	93	toluene	toluene	C01455	#N/A	69	isoprene	isoprene	C16521	123	2-phenylethanol	123	#N/A
#N/A	93	toluene	toluene	C01455	#N/A	69	isoprene	isoprene	C16521	124	124	124	#N/A
#N/A	93	toluene	toluene	C01455	#N/A	69	isoprene	isoprene	C16521	125	125	125	#N/A
#N/A	93	toluene	toluene	C01455	#N/A	89	pyruvate	pyruvate	C00022	126	126	126	#N/A
#N/A	93	toluene	toluene	C01455	#N/A	45	acetaldehyde	acetaldehyde	C00084	127	DMTS	127	#N/A
#N/A	93	toluene	toluene	C01455	#N/A	90	alanine, ethyl carbamate	alanine	C01401	128	128	128	#N/A
#N/A	93	toluene	toluene	C01455	#N/A	129	129	129	#N/A	129	129	129	#N/A
#N/A	93	toluene	toluene	C01455	#N/A	127	DMTS	127	#N/A	130	130	130	#N/A
#N/A	93	toluene	toluene	C01455	#N/A	23	#N/A	#N/A	#N/A	131	131	131	#N/A
#N/A	93	toluene	toluene	C01455	#N/A	33	methanol	methanol	C00132	132	132	132	#N/A
#N/A	93	toluene	toluene	C01455	#N/A	127	DMTS	127	#N/A	133	133	133	#N/A
#N/A	93	toluene	toluene	C01455	#N/A	69	isoprene	isoprene	C16521	134	134	134	#N/A
#N/A	93	toluene	toluene	C01455	#N/A	36	#N/A	#N/A	#N/A	135	135	135	#N/A
#N/A	93	toluene	toluene	C01455	#N/A	69	isoprene	isoprene	C16521	136	136	136	#N/A
#N/A	93	toluene	toluene	C01455	#N/A	69	isoprene	isoprene	C16521	137	Monoterpene	137	#N/A
#N/A	93	toluene	toluene	C01455	#N/A	73	2-butanone	2-butanone	#N/A	138	138	138	#N/A
#N/A	93	toluene	toluene	C01455	#N/A	69	isoprene	isoprene	C16521	139	139	139	#N/A
#N/A	93	toluene	toluene	C01455	#N/A	69	isoprene	isoprene	C16521	140	140	140	#N/A
#N/A	93	toluene	toluene	C01455	#N/A	69	isoprene	isoprene	C16521	141	141	141	#N/A
#N/A	93	toluene	toluene	C01455	#N/A	69	isoprene	isoprene	C16521	142	142	142	#N/A
#N/A	93	toluene	toluene	C01455	#N/A	69	isoprene	isoprene	C16521	143	143	143	#N/A
#N/A	93	toluene	toluene	C01455	#N/A	58	methyl isocyanate	methyl isocyanate	#N/A	144	144	144	#N/A
#N/A	93	toluene	toluene	C01455	#N/A	70	Pyrroline	1-pyrroline	C15668	145	145	145	#N/A
#N/A	93	toluene	toluene	C01455	#N/A	145	145	145	#N/A	146	146	146	#N/A
#N/A	93	toluene	toluene	C01455	#N/A	69	isoprene	isoprene	C16521	147	147	147	#N/A
#N/A	93	toluene	toluene	C01455	#N/A	69	isoprene	isoprene	C16521	148	148	148	#N/A
#N/A	93	toluene	toluene	C01455	#N/A	130	130	130	#N/A	149	149	149	#N/A
#N/A	93	toluene	toluene	C01455	#N/A	69	isoprene	isoprene	C16521	150	150	150	#N/A
#N/A	94	94	aniline	C00292	#N/A	69	isoprene	isoprene	C16521	22	#N/A	#N/A	#N/A
#N/A	94	94	aniline	C00292	#N/A	55	55	55	#N/A	23	#N/A	#N/A	#N/A
#N/A	94	94	aniline	C00292	#N/A	69	isoprene	isoprene	C16521	24	#N/A	#N/A	#N/A
#N/A	94	94	aniline	C00292	#N/A	69	isoprene	isoprene	C16521	25	#N/A	#N/A	#N/A
#N/A	94	94	aniline	C00292	#N/A	69	isoprene	isoprene	C16521	26	#N/A	#N/A	#N/A
#N/A	94	94	aniline	C00292	#N/A	69	isoprene	isoprene	C16521	27	#N/A	#N/A	#N/A
#N/A	94	94	aniline	C00292	#N/A	43	Acetate Fragment	acetate	C00033	28	#N/A	#N/A	#N/A
#N/A	94	94	aniline	C00292	#N/A	73	2-butanone	2-butanone	#N/A	29	Ethanol Fragment	Ethanol	C00469
#N/A	94	94	aniline	C00292	Inf	69	isoprene	isoprene	C16521	30	NO+	Nitrite	C00088
#N/A	94	94	aniline	C00292	Inf	69	isoprene	isoprene	C16521	31	formaldehyde	formaldehyde	C00067
#N/A	94	94	aniline	C00292	#N/A	109	cresol	4-cresol	C01468	32	32	32	#N/A
#N/A	94	94	aniline	C00292	#N/A	70	Pyrroline	1-pyrroline	C15668	33	methanol	methanol	C00132
#N/A	94	94	aniline	C00292	#N/A	50	50	50	#N/A	34	hydroxylamine	hydroxylamine	C00192
#N/A	94	94	aniline	C00292	Inf	69	isoprene	isoprene	C16521	35	Hydrogen Sulfide	Hydrogen Sulfide	C00283
#N/A	94	94	aniline	C00292	#N/A	69	isoprene	isoprene	C16521	36	#N/A	#N/A	#N/A
#N/A	94	94	aniline	C00292	#N/A	45	acetaldehyde	acetaldehyde	C00084	37	#N/A	#N/A	#N/A
#N/A	94	94	aniline	C00292	#N/A	73	2-butanone	2-butanone	#N/A	38	#N/A	#N/A	#N/A
#N/A	94	94	aniline	C00292	#N/A	69	isoprene	isoprene	C16521	39	#N/A	#N/A	#N/A
#N/A	94	94	aniline	C00292	#N/A	69	isoprene	isoprene	C16521	40	40	40	#N/A
#N/A	94	94	aniline	C00292	#N/A	65	hydrated formic acid	formate	C00058	41	Isoprene Fragment	41	#N/A
#N/A	94	94	aniline	C00292	#N/A	117	117	117	#N/A	42	acetonitrile	42	#N/A
#N/A	94	94	aniline	C00292	#N/A	70	Pyrroline	1-pyrroline	C15668	43	Acetate Fragment	acetate	C00033
#N/A	94	94	aniline	C00292	Inf	69	isoprene	isoprene	C16521	44	Acetaldehyde fragment, cyanate	cyanate	C01417
#N/A	94	94	aniline	C00292	Inf	69	isoprene	isoprene	C16521	45	acetaldehyde	acetaldehyde	C00084
#N/A	94	94	aniline	C00292	#N/A	50	50	50	#N/A	46	dimethylamine	dimethylamine	C00543
#N/A	94	94	aniline	C00292	#N/A	40	40	40	#N/A	47	formic acid	formate	C00058
#N/A	94	94	aniline	C00292	#N/A	69	isoprene	isoprene	C16521	48	48	48	#N/A
#N/A	94	94	aniline	C00292	#N/A	73	2-butanone	2-butanone	#N/A	49	methanethiol	methanethiol	C00409
#N/A	94	94	aniline	C00292	#N/A	73	2-butanone	2-butanone	#N/A	50	50	50	#N/A
#N/A	94	94	aniline	C00292	Inf	69	isoprene	isoprene	C16521	51	hydrated methanol	methanol	C00132
#N/A	94	94	aniline	C00292	#N/A	69	isoprene	isoprene	C16521	52	chloramine	chloramine	C19359
#N/A	94	94	aniline	C00292	#N/A	69	isoprene	isoprene	C16521	53	isoprene derived SOA	53	#N/A
#N/A	94	94	aniline	C00292	Inf	31	formaldehyde	formaldehyde	C00067	54	acrylonitrile	acrylonitrile	C01998
#N/A	94	94	aniline	C00292	#N/A	73	2-butanone	2-butanone	#N/A	55	55	55	#N/A
#N/A	94	94	aniline	C00292	#N/A	69	isoprene	isoprene	C16521	56	propanenitrile	56	#N/A
#N/A	94	94	aniline	C00292	#N/A	69	isoprene	isoprene	C16521	57	alcohol fragment	acrolein	C01471
#N/A	94	94	aniline	C00292	#N/A	69	isoprene	isoprene	C16521	58	methyl isocyanate	methyl isocyanate	#N/A
#N/A	94	94	aniline	C00292	Inf	69	isoprene	isoprene	C16521	59	acetone	acetone	C00207
#N/A	94	94	aniline	C00292	Inf	69	isoprene	isoprene	C16521	60	trimethylamine	trimethylamine	C00565
#N/A	94	94	aniline	C00292	0	61	Acetic acid	acetate	C00033	61	Acetic acid	acetate	C00033
#N/A	94	94	aniline	C00292	#N/A	69	isoprene	isoprene	C16521	62	ethanolamine	ethanolamine	C00189
#N/A	94	94	aniline	C00292	#N/A	113	113	113	#N/A	63	DMS	dimethyl sulfide	C00580
#N/A	94	94	aniline	C00292	#N/A	50	50	50	#N/A	64	64	64	#N/A
#N/A	94	94	aniline	C00292	Inf	69	isoprene	isoprene	C16521	65	hydrated formic acid	formate	C00058
#N/A	94	94	aniline	C00292	#N/A	69	isoprene	isoprene	C16521	66	66	66	#N/A
#N/A	94	94	aniline	C00292	#N/A	73	2-butanone	2-butanone	#N/A	67	67	67	#N/A
#N/A	94	94	aniline	C00292	#N/A	127	DMTS	127	#N/A	68	pyrrole	pyrrole	C19907
#N/A	94	94	aniline	C00292	#N/A	146	146	146	#N/A	69	isoprene	isoprene	C16521
#N/A	94	94	aniline	C00292	#N/A	69	isoprene	isoprene	C16521	70	Pyrroline	1-pyrroline	C15668
#N/A	94	94	aniline	C00292	#N/A	43	Acetate Fragment	acetate	C00033	71	MVK	71	#N/A
#N/A	94	94	aniline	C00292	Inf	69	isoprene	isoprene	C16521	72	acrylamide	acrylamide	C01659
#N/A	94	94	aniline	C00292	#N/A	69	isoprene	isoprene	C16521	73	2-butanone	2-butanone	#N/A
#N/A	94	94	aniline	C00292	#N/A	130	130	130	#N/A	74	dimethylformamide	acetone oxime	C01995
#N/A	94	94	aniline	C00292	Inf	69	isoprene	isoprene	C16521	75	hydroxyacetone	hydroxyacetone	C05235
#N/A	94	94	aniline	C00292	#N/A	59	acetone	acetone	C00207	76	76	76	#N/A
#N/A	94	94	aniline	C00292	#N/A	69	isoprene	isoprene	C16521	77	hydrated acetone	77	#N/A
#N/A	94	94	aniline	C00292	#N/A	69	isoprene	isoprene	C16521	78	methyl nitrate	78	#N/A
#N/A	94	94	aniline	C00292	Inf	69	isoprene	isoprene	C16521	79	benzene	benzene	C01407
#N/A	94	94	aniline	C00292	#N/A	69	isoprene	isoprene	C16521	80	pyridine	pyridine	C00747
#N/A	94	94	aniline	C00292	#N/A	69	isoprene	isoprene	C16521	81	Monoterpene Fragment	81	#N/A
#N/A	94	94	aniline	C00292	#N/A	109	cresol	4-cresol	C01468	82	1-methylpyrrole	82	#N/A
#N/A	94	94	aniline	C00292	#N/A	69	isoprene	isoprene	C16521	83	hexanal	83	#N/A
#N/A	94	94	aniline	C00292	#N/A	98	98	98	#N/A	84	butanenitrile	2-Methylbutanenitrile	C21525
#N/A	94	94	aniline	C00292	#N/A	146	146	146	#N/A	85	cyclopentanone	cyclopentanone	C00557
#N/A	94	94	aniline	C00292	#N/A	69	isoprene	isoprene	C16521	86	86	86	#N/A
#N/A	94	94	aniline	C00292	Inf	69	isoprene	isoprene	C16521	87	diacetyl, 2-pentanone	diacetyl	C00741
#N/A	94	94	aniline	C00292	#N/A	69	isoprene	isoprene	C16521	88	ethyl acetamide	N-ethylacetamide	C21404
#N/A	94	94	aniline	C00292	Inf	69	isoprene	isoprene	C16521	89	pyruvate	pyruvate	C00022
#N/A	94	94	aniline	C00292	#N/A	69	isoprene	isoprene	C16521	90	alanine, ethyl carbamate	alanine	C01401
#N/A	94	94	aniline	C00292	#N/A	73	2-butanone	2-butanone	#N/A	91	dimethylnitramine, oxalic acid, 2,3 butanediol	(R,R)-Butane-2,3-diol	C03044
#N/A	94	94	aniline	C00292	#N/A	98	98	98	#N/A	92	92	92	#N/A
#N/A	94	94	aniline	C00292	Inf	65	hydrated formic acid	formate	C00058	93	toluene	toluene	C01455
#N/A	94	94	aniline	C00292	#N/A	132	132	132	#N/A	94	94	aniline	C00292
#N/A	94	94	aniline	C00292	Inf	65	hydrated formic acid	formate	C00058	95	phenol	phenol	C00146
#N/A	94	94	aniline	C00292	#N/A	69	isoprene	isoprene	C16521	96	96	96	#N/A
#N/A	94	94	aniline	C00292	#N/A	146	146	146	#N/A	97	furfural	furfural	C14279
#N/A	94	94	aniline	C00292	#N/A	69	isoprene	isoprene	C16521	98	98	98	#N/A
#N/A	94	94	aniline	C00292	Inf	69	isoprene	isoprene	C16521	99	cyclohexanone	cyclohexanone	C00414
#N/A	94	94	aniline	C00292	#N/A	73	2-butanone	2-butanone	#N/A	100	100	Cyclohexylamine	C00571
#N/A	94	94	aniline	C00292	#N/A	80	pyridine	pyridine	C00747	101	hexanal	cyclohexanol	C00854
#N/A	94	94	aniline	C00292	#N/A	69	isoprene	isoprene	C16521	102	triethylamine	triethylamine	C14691
#N/A	94	94	aniline	C00292	#N/A	69	isoprene	isoprene	C16521	103	hexanol, ethyl propionate	pentanoic acid	#N/A
#N/A	94	94	aniline	C00292	#N/A	69	isoprene	isoprene	C16521	104	benzonitrile	104	#N/A
#N/A	94	94	aniline	C00292	Inf	31	formaldehyde	formaldehyde	C00067	105	styrene	styrene	C07083
#N/A	94	94	aniline	C00292	#N/A	132	132	132	#N/A	106	serine	serine	C00716
#N/A	94	94	aniline	C00292	Inf	69	isoprene	isoprene	C16521	107	C8 Aromatics	benzaldehyde	C00261
#N/A	94	94	aniline	C00292	#N/A	69	isoprene	isoprene	C16521	108	108	108	#N/A
#N/A	94	94	aniline	C00292	Inf	69	isoprene	isoprene	C16521	109	cresol	4-cresol	C01468
#N/A	94	94	aniline	C00292	#N/A	65	hydrated formic acid	formate	C00058	110	110	aminophenol	#N/A
#N/A	94	94	aniline	C00292	#N/A	78	methyl nitrate	78	#N/A	111	111	111	#N/A
#N/A	94	94	aniline	C00292	#N/A	36	#N/A	#N/A	#N/A	112	112	112	#N/A
#N/A	94	94	aniline	C00292	#N/A	69	isoprene	isoprene	C16521	113	113	113	#N/A
#N/A	94	94	aniline	C00292	#N/A	50	50	50	#N/A	114	114	114	#N/A
#N/A	94	94	aniline	C00292	#N/A	69	isoprene	isoprene	C16521	115	115	115	#N/A
#N/A	94	94	aniline	C00292	#N/A	69	isoprene	isoprene	C16521	116	116	116	#N/A
#N/A	94	94	aniline	C00292	#N/A	69	isoprene	isoprene	C16521	117	117	117	#N/A
#N/A	94	94	aniline	C00292	#N/A	69	isoprene	isoprene	C16521	118	118	118	#N/A
#N/A	94	94	aniline	C00292	#N/A	73	2-butanone	2-butanone	#N/A	119	119	119	#N/A
#N/A	94	94	aniline	C00292	#N/A	31	formaldehyde	formaldehyde	C00067	120	120	120	#N/A
#N/A	94	94	aniline	C00292	#N/A	36	#N/A	#N/A	#N/A	121	121	121	#N/A
#N/A	94	94	aniline	C00292	#N/A	73	2-butanone	2-butanone	#N/A	122	122	122	#N/A
#N/A	94	94	aniline	C00292	#N/A	69	isoprene	isoprene	C16521	123	2-phenylethanol	123	#N/A
#N/A	94	94	aniline	C00292	#N/A	45	acetaldehyde	acetaldehyde	C00084	124	124	124	#N/A
#N/A	94	94	aniline	C00292	#N/A	43	Acetate Fragment	acetate	C00033	125	125	125	#N/A
#N/A	94	94	aniline	C00292	#N/A	132	132	132	#N/A	126	126	126	#N/A
#N/A	94	94	aniline	C00292	#N/A	69	isoprene	isoprene	C16521	127	DMTS	127	#N/A
#N/A	94	94	aniline	C00292	#N/A	107	C8 Aromatics	benzaldehyde	C00261	128	128	128	#N/A
#N/A	94	94	aniline	C00292	#N/A	129	129	129	#N/A	129	129	129	#N/A
#N/A	94	94	aniline	C00292	#N/A	69	isoprene	isoprene	C16521	130	130	130	#N/A
#N/A	94	94	aniline	C00292	#N/A	69	isoprene	isoprene	C16521	131	131	131	#N/A
#N/A	94	94	aniline	C00292	#N/A	125	125	125	#N/A	132	132	132	#N/A
#N/A	94	94	aniline	C00292	#N/A	31	formaldehyde	formaldehyde	C00067	133	133	133	#N/A
#N/A	94	94	aniline	C00292	#N/A	69	isoprene	isoprene	C16521	134	134	134	#N/A
#N/A	94	94	aniline	C00292	#N/A	69	isoprene	isoprene	C16521	135	135	135	#N/A
#N/A	94	94	aniline	C00292	#N/A	105	styrene	styrene	C07083	136	136	136	#N/A
#N/A	94	94	aniline	C00292	#N/A	111	111	111	#N/A	137	Monoterpene	137	#N/A
#N/A	94	94	aniline	C00292	#N/A	65	hydrated formic acid	formate	C00058	138	138	138	#N/A
#N/A	94	94	aniline	C00292	#N/A	69	isoprene	isoprene	C16521	139	139	139	#N/A
#N/A	94	94	aniline	C00292	#N/A	36	#N/A	#N/A	#N/A	140	140	140	#N/A
#N/A	94	94	aniline	C00292	#N/A	69	isoprene	isoprene	C16521	141	141	141	#N/A
#N/A	94	94	aniline	C00292	#N/A	69	isoprene	isoprene	C16521	142	142	142	#N/A
#N/A	94	94	aniline	C00292	#N/A	69	isoprene	isoprene	C16521	143	143	143	#N/A
#N/A	94	94	aniline	C00292	#N/A	128	128	128	#N/A	144	144	144	#N/A
#N/A	94	94	aniline	C00292	#N/A	26	#N/A	#N/A	#N/A	145	145	145	#N/A
#N/A	94	94	aniline	C00292	#N/A	92	92	92	#N/A	146	146	146	#N/A
#N/A	94	94	aniline	C00292	#N/A	113	113	113	#N/A	147	147	147	#N/A
#N/A	94	94	aniline	C00292	#N/A	69	isoprene	isoprene	C16521	148	148	148	#N/A
#N/A	94	94	aniline	C00292	#N/A	69	isoprene	isoprene	C16521	149	149	149	#N/A
#N/A	94	94	aniline	C00292	#N/A	105	styrene	styrene	C07083	150	150	150	#N/A
#N/A	95	phenol	phenol	C00146	#N/A	69	isoprene	isoprene	C16521	22	#N/A	#N/A	#N/A
#N/A	95	phenol	phenol	C00146	#N/A	36	#N/A	#N/A	#N/A	23	#N/A	#N/A	#N/A
#N/A	95	phenol	phenol	C00146	#N/A	69	isoprene	isoprene	C16521	24	#N/A	#N/A	#N/A
#N/A	95	phenol	phenol	C00146	#N/A	61	Acetic acid	acetate	C00033	25	#N/A	#N/A	#N/A
#N/A	95	phenol	phenol	C00146	#N/A	70	Pyrroline	1-pyrroline	C15668	26	#N/A	#N/A	#N/A
#N/A	95	phenol	phenol	C00146	#N/A	141	141	141	#N/A	27	#N/A	#N/A	#N/A
#N/A	95	phenol	phenol	C00146	#N/A	69	isoprene	isoprene	C16521	28	#N/A	#N/A	#N/A
12	95	phenol	phenol	C00146	#N/A	36	#N/A	#N/A	#N/A	29	Ethanol Fragment	Ethanol	C00469
12	95	phenol	phenol	C00146	Inf	69	isoprene	isoprene	C16521	30	NO+	Nitrite	C00088
20	95	phenol	phenol	C00146	Inf	69	isoprene	isoprene	C16521	31	formaldehyde	formaldehyde	C00067
#N/A	95	phenol	phenol	C00146	#N/A	36	#N/A	#N/A	#N/A	32	32	32	#N/A
18	95	phenol	phenol	C00146	12	45	acetaldehyde	acetaldehyde	C00084	33	methanol	methanol	C00132
12	95	phenol	phenol	C00146	#N/A	36	#N/A	#N/A	#N/A	34	hydroxylamine	hydroxylamine	C00192
16	95	phenol	phenol	C00146	Inf	69	isoprene	isoprene	C16521	35	Hydrogen Sulfide	Hydrogen Sulfide	C00283
#N/A	95	phenol	phenol	C00146	#N/A	69	isoprene	isoprene	C16521	36	#N/A	#N/A	#N/A
#N/A	95	phenol	phenol	C00146	#N/A	119	119	119	#N/A	37	#N/A	#N/A	#N/A
#N/A	95	phenol	phenol	C00146	#N/A	69	isoprene	isoprene	C16521	38	#N/A	#N/A	#N/A
#N/A	95	phenol	phenol	C00146	#N/A	69	isoprene	isoprene	C16521	39	#N/A	#N/A	#N/A
#N/A	95	phenol	phenol	C00146	#N/A	69	isoprene	isoprene	C16521	40	40	40	#N/A
#N/A	95	phenol	phenol	C00146	#N/A	130	130	130	#N/A	41	Isoprene Fragment	41	#N/A
#N/A	95	phenol	phenol	C00146	#N/A	117	117	117	#N/A	42	acetonitrile	42	#N/A
10	95	phenol	phenol	C00146	#N/A	130	130	130	#N/A	43	Acetate Fragment	acetate	C00033
Inf	95	phenol	phenol	C00146	Inf	69	isoprene	isoprene	C16521	44	Acetaldehyde fragment, cyanate	cyanate	C01417
10	95	phenol	phenol	C00146	Inf	69	isoprene	isoprene	C16521	45	acetaldehyde	acetaldehyde	C00084
Inf	95	phenol	phenol	C00146	#N/A	36	#N/A	#N/A	#N/A	46	dimethylamine	dimethylamine	C00543
6	95	phenol	phenol	C00146	Inf	69	isoprene	isoprene	C16521	47	formic acid	formate	C00058
#N/A	95	phenol	phenol	C00146	#N/A	69	isoprene	isoprene	C16521	48	48	48	#N/A
18	95	phenol	phenol	C00146	Inf	69	isoprene	isoprene	C16521	49	methanethiol	methanethiol	C00409
#N/A	95	phenol	phenol	C00146	#N/A	130	130	130	#N/A	50	50	50	#N/A
18	95	phenol	phenol	C00146	Inf	69	isoprene	isoprene	C16521	51	hydrated methanol	methanol	C00132
#N/A	95	phenol	phenol	C00146	#N/A	69	isoprene	isoprene	C16521	52	chloramine	chloramine	C19359
#N/A	95	phenol	phenol	C00146	#N/A	69	isoprene	isoprene	C16521	53	isoprene derived SOA	53	#N/A
Inf	95	phenol	phenol	C00146	Inf	69	isoprene	isoprene	C16521	54	acrylonitrile	acrylonitrile	C01998
#N/A	95	phenol	phenol	C00146	#N/A	33	methanol	methanol	C00132	55	55	55	#N/A
#N/A	95	phenol	phenol	C00146	#N/A	69	isoprene	isoprene	C16521	56	propanenitrile	56	#N/A
#N/A	95	phenol	phenol	C00146	#N/A	69	isoprene	isoprene	C16521	57	alcohol fragment	acrolein	C01471
#N/A	95	phenol	phenol	C00146	#N/A	89	pyruvate	pyruvate	C00022	58	methyl isocyanate	methyl isocyanate	#N/A
14	95	phenol	phenol	C00146	Inf	69	isoprene	isoprene	C16521	59	acetone	acetone	C00207
Inf	95	phenol	phenol	C00146	Inf	69	isoprene	isoprene	C16521	60	trimethylamine	trimethylamine	C00565
10	95	phenol	phenol	C00146	Inf	69	isoprene	isoprene	C16521	61	Acetic acid	acetate	C00033
#N/A	95	phenol	phenol	C00146	#N/A	69	isoprene	isoprene	C16521	62	ethanolamine	ethanolamine	C00189
20	95	phenol	phenol	C00146	Inf	69	isoprene	isoprene	C16521	63	DMS	dimethyl sulfide	C00580
#N/A	95	phenol	phenol	C00146	#N/A	69	isoprene	isoprene	C16521	64	64	64	#N/A
6	95	phenol	phenol	C00146	Inf	69	isoprene	isoprene	C16521	65	hydrated formic acid	formate	C00058
#N/A	95	phenol	phenol	C00146	#N/A	69	isoprene	isoprene	C16521	66	66	66	#N/A
#N/A	95	phenol	phenol	C00146	#N/A	69	isoprene	isoprene	C16521	67	67	67	#N/A
#N/A	95	phenol	phenol	C00146	#N/A	36	#N/A	#N/A	#N/A	68	pyrrole	pyrrole	C19907
22	95	phenol	phenol	C00146	#N/A	103	hexanol, ethyl propionate	pentanoic acid	#N/A	69	isoprene	isoprene	C16521
#N/A	95	phenol	phenol	C00146	#N/A	69	isoprene	isoprene	C16521	70	Pyrroline	1-pyrroline	C15668
#N/A	95	phenol	phenol	C00146	#N/A	69	isoprene	isoprene	C16521	71	MVK	71	#N/A
Inf	95	phenol	phenol	C00146	Inf	69	isoprene	isoprene	C16521	72	acrylamide	acrylamide	C01659
#N/A	95	phenol	phenol	C00146	#N/A	69	isoprene	isoprene	C16521	73	2-butanone	2-butanone	#N/A
#N/A	95	phenol	phenol	C00146	#N/A	63	DMS	dimethyl sulfide	C00580	74	dimethylformamide	acetone oxime	C01995
16	95	phenol	phenol	C00146	#N/A	142	142	142	#N/A	75	hydroxyacetone	hydroxyacetone	C05235
#N/A	95	phenol	phenol	C00146	#N/A	59	acetone	acetone	C00207	76	76	76	#N/A
#N/A	95	phenol	phenol	C00146	#N/A	142	142	142	#N/A	77	hydrated acetone	77	#N/A
#N/A	95	phenol	phenol	C00146	#N/A	69	isoprene	isoprene	C16521	78	methyl nitrate	78	#N/A
Inf	95	phenol	phenol	C00146	Inf	69	isoprene	isoprene	C16521	79	benzene	benzene	C01407
#N/A	95	phenol	phenol	C00146	#N/A	69	isoprene	isoprene	C16521	80	pyridine	pyridine	C00747
#N/A	95	phenol	phenol	C00146	#N/A	69	isoprene	isoprene	C16521	81	Monoterpene Fragment	81	#N/A
#N/A	95	phenol	phenol	C00146	#N/A	117	117	117	#N/A	82	1-methylpyrrole	82	#N/A
#N/A	95	phenol	phenol	C00146	#N/A	69	isoprene	isoprene	C16521	83	hexanal	83	#N/A
#N/A	95	phenol	phenol	C00146	#N/A	69	isoprene	isoprene	C16521	84	butanenitrile	2-Methylbutanenitrile	C21525
#N/A	95	phenol	phenol	C00146	#N/A	23	#N/A	#N/A	#N/A	85	cyclopentanone	cyclopentanone	C00557
#N/A	95	phenol	phenol	C00146	#N/A	69	isoprene	isoprene	C16521	86	86	86	#N/A
Inf	95	phenol	phenol	C00146	Inf	69	isoprene	isoprene	C16521	87	diacetyl, 2-pentanone	diacetyl	C00741
#N/A	95	phenol	phenol	C00146	#N/A	69	isoprene	isoprene	C16521	88	ethyl acetamide	N-ethylacetamide	C21404
8	95	phenol	phenol	C00146	Inf	69	isoprene	isoprene	C16521	89	pyruvate	pyruvate	C00022
#N/A	95	phenol	phenol	C00146	#N/A	69	isoprene	isoprene	C16521	90	alanine, ethyl carbamate	alanine	C01401
14	95	phenol	phenol	C00146	Inf	69	isoprene	isoprene	C16521	91	dimethylnitramine, oxalic acid, 2,3 butanediol	(R,R)-Butane-2,3-diol	C03044
#N/A	95	phenol	phenol	C00146	#N/A	69	isoprene	isoprene	C16521	92	92	92	#N/A
Inf	95	phenol	phenol	C00146	Inf	69	isoprene	isoprene	C16521	93	toluene	toluene	C01455
#N/A	95	phenol	phenol	C00146	#N/A	98	98	98	#N/A	94	94	aniline	C00292
0	95	phenol	phenol	C00146	Inf	69	isoprene	isoprene	C16521	95	phenol	phenol	C00146
#N/A	95	phenol	phenol	C00146	#N/A	69	isoprene	isoprene	C16521	96	96	96	#N/A
#N/A	95	phenol	phenol	C00146	#N/A	69	isoprene	isoprene	C16521	97	furfural	furfural	C14279
#N/A	95	phenol	phenol	C00146	#N/A	69	isoprene	isoprene	C16521	98	98	98	#N/A
Inf	95	phenol	phenol	C00146	Inf	69	isoprene	isoprene	C16521	99	cyclohexanone	cyclohexanone	C00414
#N/A	95	phenol	phenol	C00146	#N/A	69	isoprene	isoprene	C16521	100	100	Cyclohexylamine	C00571
Inf	95	phenol	phenol	C00146	#N/A	28	#N/A	#N/A	#N/A	101	hexanal	cyclohexanol	C00854
#N/A	95	phenol	phenol	C00146	#N/A	69	isoprene	isoprene	C16521	102	triethylamine	triethylamine	C14691
#N/A	95	phenol	phenol	C00146	#N/A	69	isoprene	isoprene	C16521	103	hexanol, ethyl propionate	pentanoic acid	#N/A
#N/A	95	phenol	phenol	C00146	#N/A	38	#N/A	#N/A	#N/A	104	benzonitrile	104	#N/A
Inf	95	phenol	phenol	C00146	Inf	69	isoprene	isoprene	C16521	105	styrene	styrene	C07083
#N/A	95	phenol	phenol	C00146	#N/A	117	117	117	#N/A	106	serine	serine	C00716
Inf	95	phenol	phenol	C00146	Inf	69	isoprene	isoprene	C16521	107	C8 Aromatics	benzaldehyde	C00261
#N/A	95	phenol	phenol	C00146	#N/A	142	142	142	#N/A	108	108	108	#N/A
Inf	95	phenol	phenol	C00146	Inf	69	isoprene	isoprene	C16521	109	cresol	4-cresol	C01468
#N/A	95	phenol	phenol	C00146	#N/A	69	isoprene	isoprene	C16521	110	110	aminophenol	#N/A
#N/A	95	phenol	phenol	C00146	#N/A	35	Hydrogen Sulfide	Hydrogen Sulfide	C00283	111	111	111	#N/A
#N/A	95	phenol	phenol	C00146	#N/A	69	isoprene	isoprene	C16521	112	112	112	#N/A
#N/A	95	phenol	phenol	C00146	#N/A	69	isoprene	isoprene	C16521	113	113	113	#N/A
#N/A	95	phenol	phenol	C00146	#N/A	117	117	117	#N/A	114	114	114	#N/A
#N/A	95	phenol	phenol	C00146	#N/A	69	isoprene	isoprene	C16521	115	115	115	#N/A
#N/A	95	phenol	phenol	C00146	#N/A	69	isoprene	isoprene	C16521	116	116	116	#N/A
#N/A	95	phenol	phenol	C00146	#N/A	69	isoprene	isoprene	C16521	117	117	117	#N/A
#N/A	95	phenol	phenol	C00146	#N/A	69	isoprene	isoprene	C16521	118	118	118	#N/A
#N/A	95	phenol	phenol	C00146	#N/A	117	117	117	#N/A	119	119	119	#N/A
#N/A	95	phenol	phenol	C00146	#N/A	119	119	119	#N/A	120	120	120	#N/A
#N/A	95	phenol	phenol	C00146	#N/A	69	isoprene	isoprene	C16521	121	121	121	#N/A
#N/A	95	phenol	phenol	C00146	#N/A	91	dimethylnitramine, oxalic acid, 2,3 butanediol	(R,R)-Butane-2,3-diol	C03044	122	122	122	#N/A
#N/A	95	phenol	phenol	C00146	#N/A	69	isoprene	isoprene	C16521	123	2-phenylethanol	123	#N/A
#N/A	95	phenol	phenol	C00146	#N/A	69	isoprene	isoprene	C16521	124	124	124	#N/A
#N/A	95	phenol	phenol	C00146	#N/A	88	ethyl acetamide	N-ethylacetamide	C21404	125	125	125	#N/A
#N/A	95	phenol	phenol	C00146	#N/A	35	Hydrogen Sulfide	Hydrogen Sulfide	C00283	126	126	126	#N/A
#N/A	95	phenol	phenol	C00146	#N/A	69	isoprene	isoprene	C16521	127	DMTS	127	#N/A
#N/A	95	phenol	phenol	C00146	#N/A	70	Pyrroline	1-pyrroline	C15668	128	128	128	#N/A
#N/A	95	phenol	phenol	C00146	#N/A	69	isoprene	isoprene	C16521	129	129	129	#N/A
#N/A	95	phenol	phenol	C00146	#N/A	69	isoprene	isoprene	C16521	130	130	130	#N/A
#N/A	95	phenol	phenol	C00146	#N/A	28	#N/A	#N/A	#N/A	131	131	131	#N/A
#N/A	95	phenol	phenol	C00146	#N/A	107	C8 Aromatics	benzaldehyde	C00261	132	132	132	#N/A
#N/A	95	phenol	phenol	C00146	#N/A	69	isoprene	isoprene	C16521	133	133	133	#N/A
#N/A	95	phenol	phenol	C00146	#N/A	36	#N/A	#N/A	#N/A	134	134	134	#N/A
#N/A	95	phenol	phenol	C00146	#N/A	69	isoprene	isoprene	C16521	135	135	135	#N/A
#N/A	95	phenol	phenol	C00146	#N/A	38	#N/A	#N/A	#N/A	136	136	136	#N/A
#N/A	95	phenol	phenol	C00146	#N/A	69	isoprene	isoprene	C16521	137	Monoterpene	137	#N/A
#N/A	95	phenol	phenol	C00146	#N/A	113	113	113	#N/A	138	138	138	#N/A
#N/A	95	phenol	phenol	C00146	#N/A	69	isoprene	isoprene	C16521	139	139	139	#N/A
#N/A	95	phenol	phenol	C00146	#N/A	69	isoprene	isoprene	C16521	140	140	140	#N/A
#N/A	95	phenol	phenol	C00146	#N/A	141	141	141	#N/A	141	141	141	#N/A
#N/A	95	phenol	phenol	C00146	#N/A	69	isoprene	isoprene	C16521	142	142	142	#N/A
#N/A	95	phenol	phenol	C00146	#N/A	69	isoprene	isoprene	C16521	143	143	143	#N/A
#N/A	95	phenol	phenol	C00146	#N/A	69	isoprene	isoprene	C16521	144	144	144	#N/A
#N/A	95	phenol	phenol	C00146	#N/A	69	isoprene	isoprene	C16521	145	145	145	#N/A
#N/A	95	phenol	phenol	C00146	#N/A	103	hexanol, ethyl propionate	pentanoic acid	#N/A	146	146	146	#N/A
#N/A	95	phenol	phenol	C00146	#N/A	69	isoprene	isoprene	C16521	147	147	147	#N/A
#N/A	95	phenol	phenol	C00146	#N/A	69	isoprene	isoprene	C16521	148	148	148	#N/A
#N/A	95	phenol	phenol	C00146	#N/A	35	Hydrogen Sulfide	Hydrogen Sulfide	C00283	149	149	149	#N/A
#N/A	95	phenol	phenol	C00146	#N/A	107	C8 Aromatics	benzaldehyde	C00261	150	150	150	#N/A
#N/A	96	96	96	#N/A	#N/A	69	isoprene	isoprene	C16521	22	#N/A	#N/A	#N/A
#N/A	96	96	96	#N/A	#N/A	69	isoprene	isoprene	C16521	23	#N/A	#N/A	#N/A
#N/A	96	96	96	#N/A	#N/A	69	isoprene	isoprene	C16521	24	#N/A	#N/A	#N/A
#N/A	96	96	96	#N/A	#N/A	59	acetone	acetone	C00207	25	#N/A	#N/A	#N/A
#N/A	96	96	96	#N/A	#N/A	47	formic acid	formate	C00058	26	#N/A	#N/A	#N/A
#N/A	96	96	96	#N/A	#N/A	69	isoprene	isoprene	C16521	27	#N/A	#N/A	#N/A
#N/A	96	96	96	#N/A	#N/A	69	isoprene	isoprene	C16521	28	#N/A	#N/A	#N/A
#N/A	96	96	96	#N/A	#N/A	145	145	145	#N/A	29	Ethanol Fragment	Ethanol	C00469
#N/A	96	96	96	#N/A	0	30	NO+	Nitrite	C00088	30	NO+	Nitrite	C00088
#N/A	96	96	96	#N/A	Inf	69	isoprene	isoprene	C16521	31	formaldehyde	formaldehyde	C00067
#N/A	96	96	96	#N/A	#N/A	69	isoprene	isoprene	C16521	32	32	32	#N/A
#N/A	96	96	96	#N/A	Inf	69	isoprene	isoprene	C16521	33	methanol	methanol	C00132
#N/A	96	96	96	#N/A	Inf	69	isoprene	isoprene	C16521	34	hydroxylamine	hydroxylamine	C00192
#N/A	96	96	96	#N/A	Inf	69	isoprene	isoprene	C16521	35	Hydrogen Sulfide	Hydrogen Sulfide	C00283
#N/A	96	96	96	#N/A	#N/A	69	isoprene	isoprene	C16521	36	#N/A	#N/A	#N/A
#N/A	96	96	96	#N/A	#N/A	69	isoprene	isoprene	C16521	37	#N/A	#N/A	#N/A
#N/A	96	96	96	#N/A	#N/A	39	#N/A	#N/A	#N/A	38	#N/A	#N/A	#N/A
#N/A	96	96	96	#N/A	#N/A	69	isoprene	isoprene	C16521	39	#N/A	#N/A	#N/A
#N/A	96	96	96	#N/A	#N/A	69	isoprene	isoprene	C16521	40	40	40	#N/A
#N/A	96	96	96	#N/A	#N/A	69	isoprene	isoprene	C16521	41	Isoprene Fragment	41	#N/A
#N/A	96	96	96	#N/A	#N/A	57	alcohol fragment	acrolein	C01471	42	acetonitrile	42	#N/A
#N/A	96	96	96	#N/A	Inf	91	dimethylnitramine, oxalic acid, 2,3 butanediol	(R,R)-Butane-2,3-diol	C03044	43	Acetate Fragment	acetate	C00033
#N/A	96	96	96	#N/A	0	44	Acetaldehyde fragment, cyanate	cyanate	C01417	44	Acetaldehyde fragment, cyanate	cyanate	C01417
#N/A	96	96	96	#N/A	Inf	69	isoprene	isoprene	C16521	45	acetaldehyde	acetaldehyde	C00084
#N/A	96	96	96	#N/A	Inf	69	isoprene	isoprene	C16521	46	dimethylamine	dimethylamine	C00543
#N/A	96	96	96	#N/A	Inf	69	isoprene	isoprene	C16521	47	formic acid	formate	C00058
#N/A	96	96	96	#N/A	#N/A	98	98	98	#N/A	48	48	48	#N/A
#N/A	96	96	96	#N/A	Inf	69	isoprene	isoprene	C16521	49	methanethiol	methanethiol	C00409
#N/A	96	96	96	#N/A	#N/A	69	isoprene	isoprene	C16521	50	50	50	#N/A
#N/A	96	96	96	#N/A	Inf	69	isoprene	isoprene	C16521	51	hydrated methanol	methanol	C00132
#N/A	96	96	96	#N/A	#N/A	69	isoprene	isoprene	C16521	52	chloramine	chloramine	C19359
#N/A	96	96	96	#N/A	#N/A	85	cyclopentanone	cyclopentanone	C00557	53	isoprene derived SOA	53	#N/A
#N/A	96	96	96	#N/A	Inf	69	isoprene	isoprene	C16521	54	acrylonitrile	acrylonitrile	C01998
#N/A	96	96	96	#N/A	#N/A	69	isoprene	isoprene	C16521	55	55	55	#N/A
#N/A	96	96	96	#N/A	#N/A	57	alcohol fragment	acrolein	C01471	56	propanenitrile	56	#N/A
#N/A	96	96	96	#N/A	#N/A	69	isoprene	isoprene	C16521	57	alcohol fragment	acrolein	C01471
#N/A	96	96	96	#N/A	#N/A	69	isoprene	isoprene	C16521	58	methyl isocyanate	methyl isocyanate	#N/A
#N/A	96	96	96	#N/A	Inf	69	isoprene	isoprene	C16521	59	acetone	acetone	C00207
#N/A	96	96	96	#N/A	Inf	69	isoprene	isoprene	C16521	60	trimethylamine	trimethylamine	C00565
#N/A	96	96	96	#N/A	Inf	69	isoprene	isoprene	C16521	61	Acetic acid	acetate	C00033
#N/A	96	96	96	#N/A	#N/A	80	pyridine	pyridine	C00747	62	ethanolamine	ethanolamine	C00189
#N/A	96	96	96	#N/A	Inf	69	isoprene	isoprene	C16521	63	DMS	dimethyl sulfide	C00580
#N/A	96	96	96	#N/A	#N/A	69	isoprene	isoprene	C16521	64	64	64	#N/A
#N/A	96	96	96	#N/A	Inf	69	isoprene	isoprene	C16521	65	hydrated formic acid	formate	C00058
#N/A	96	96	96	#N/A	#N/A	68	pyrrole	pyrrole	C19907	66	66	66	#N/A
#N/A	96	96	96	#N/A	#N/A	69	isoprene	isoprene	C16521	67	67	67	#N/A
#N/A	96	96	96	#N/A	#N/A	69	isoprene	isoprene	C16521	68	pyrrole	pyrrole	C19907
#N/A	96	96	96	#N/A	0	69	isoprene	isoprene	C16521	69	isoprene	isoprene	C16521
#N/A	96	96	96	#N/A	#N/A	98	98	98	#N/A	70	Pyrroline	1-pyrroline	C15668
#N/A	96	96	96	#N/A	#N/A	69	isoprene	isoprene	C16521	71	MVK	71	#N/A
#N/A	96	96	96	#N/A	Inf	69	isoprene	isoprene	C16521	72	acrylamide	acrylamide	C01659
#N/A	96	96	96	#N/A	#N/A	69	isoprene	isoprene	C16521	73	2-butanone	2-butanone	#N/A
#N/A	96	96	96	#N/A	#N/A	91	dimethylnitramine, oxalic acid, 2,3 butanediol	(R,R)-Butane-2,3-diol	C03044	74	dimethylformamide	acetone oxime	C01995
#N/A	96	96	96	#N/A	#N/A	108	108	108	#N/A	75	hydroxyacetone	hydroxyacetone	C05235
#N/A	96	96	96	#N/A	#N/A	55	55	55	#N/A	76	76	76	#N/A
#N/A	96	96	96	#N/A	#N/A	69	isoprene	isoprene	C16521	77	hydrated acetone	77	#N/A
#N/A	96	96	96	#N/A	#N/A	86	86	86	#N/A	78	methyl nitrate	78	#N/A
#N/A	96	96	96	#N/A	Inf	69	isoprene	isoprene	C16521	79	benzene	benzene	C01407
#N/A	96	96	96	#N/A	#N/A	80	pyridine	pyridine	C00747	80	pyridine	pyridine	C00747
#N/A	96	96	96	#N/A	#N/A	69	isoprene	isoprene	C16521	81	Monoterpene Fragment	81	#N/A
#N/A	96	96	96	#N/A	#N/A	80	pyridine	pyridine	C00747	82	1-methylpyrrole	82	#N/A
#N/A	96	96	96	#N/A	#N/A	47	formic acid	formate	C00058	83	hexanal	83	#N/A
#N/A	96	96	96	#N/A	#N/A	69	isoprene	isoprene	C16521	84	butanenitrile	2-Methylbutanenitrile	C21525
#N/A	96	96	96	#N/A	#N/A	23	#N/A	#N/A	#N/A	85	cyclopentanone	cyclopentanone	C00557
#N/A	96	96	96	#N/A	#N/A	98	98	98	#N/A	86	86	86	#N/A
#N/A	96	96	96	#N/A	Inf	69	isoprene	isoprene	C16521	87	diacetyl, 2-pentanone	diacetyl	C00741
#N/A	96	96	96	#N/A	#N/A	69	isoprene	isoprene	C16521	88	ethyl acetamide	N-ethylacetamide	C21404
#N/A	96	96	96	#N/A	Inf	69	isoprene	isoprene	C16521	89	pyruvate	pyruvate	C00022
#N/A	96	96	96	#N/A	#N/A	69	isoprene	isoprene	C16521	90	alanine, ethyl carbamate	alanine	C01401
#N/A	96	96	96	#N/A	#N/A	26	#N/A	#N/A	#N/A	91	dimethylnitramine, oxalic acid, 2,3 butanediol	(R,R)-Butane-2,3-diol	C03044
#N/A	96	96	96	#N/A	#N/A	69	isoprene	isoprene	C16521	92	92	92	#N/A
#N/A	96	96	96	#N/A	#N/A	36	#N/A	#N/A	#N/A	93	toluene	toluene	C01455
#N/A	96	96	96	#N/A	#N/A	91	dimethylnitramine, oxalic acid, 2,3 butanediol	(R,R)-Butane-2,3-diol	C03044	94	94	aniline	C00292
#N/A	96	96	96	#N/A	Inf	69	isoprene	isoprene	C16521	95	phenol	phenol	C00146
#N/A	96	96	96	#N/A	#N/A	69	isoprene	isoprene	C16521	96	96	96	#N/A
#N/A	96	96	96	#N/A	#N/A	69	isoprene	isoprene	C16521	97	furfural	furfural	C14279
#N/A	96	96	96	#N/A	#N/A	86	86	86	#N/A	98	98	98	#N/A
#N/A	96	96	96	#N/A	Inf	69	isoprene	isoprene	C16521	99	cyclohexanone	cyclohexanone	C00414
#N/A	96	96	96	#N/A	#N/A	69	isoprene	isoprene	C16521	100	100	Cyclohexylamine	C00571
#N/A	96	96	96	#N/A	#N/A	146	146	146	#N/A	101	hexanal	cyclohexanol	C00854
#N/A	96	96	96	#N/A	#N/A	69	isoprene	isoprene	C16521	102	triethylamine	triethylamine	C14691
#N/A	96	96	96	#N/A	#N/A	69	isoprene	isoprene	C16521	103	hexanol, ethyl propionate	pentanoic acid	#N/A
#N/A	96	96	96	#N/A	#N/A	120	120	120	#N/A	104	benzonitrile	104	#N/A
#N/A	96	96	96	#N/A	#N/A	98	98	98	#N/A	105	styrene	styrene	C07083
#N/A	96	96	96	#N/A	#N/A	69	isoprene	isoprene	C16521	106	serine	serine	C00716
#N/A	96	96	96	#N/A	#N/A	78	methyl nitrate	78	#N/A	107	C8 Aromatics	benzaldehyde	C00261
#N/A	96	96	96	#N/A	#N/A	69	isoprene	isoprene	C16521	108	108	108	#N/A
#N/A	96	96	96	#N/A	Inf	69	isoprene	isoprene	C16521	109	cresol	4-cresol	C01468
#N/A	96	96	96	#N/A	#N/A	69	isoprene	isoprene	C16521	110	110	aminophenol	#N/A
#N/A	96	96	96	#N/A	#N/A	80	pyridine	pyridine	C00747	111	111	111	#N/A
#N/A	96	96	96	#N/A	#N/A	69	isoprene	isoprene	C16521	112	112	112	#N/A
#N/A	96	96	96	#N/A	#N/A	98	98	98	#N/A	113	113	113	#N/A
#N/A	96	96	96	#N/A	#N/A	132	132	132	#N/A	114	114	114	#N/A
#N/A	96	96	96	#N/A	#N/A	69	isoprene	isoprene	C16521	115	115	115	#N/A
#N/A	96	96	96	#N/A	#N/A	69	isoprene	isoprene	C16521	116	116	116	#N/A
#N/A	96	96	96	#N/A	#N/A	69	isoprene	isoprene	C16521	117	117	117	#N/A
#N/A	96	96	96	#N/A	#N/A	69	isoprene	isoprene	C16521	118	118	118	#N/A
#N/A	96	96	96	#N/A	#N/A	98	98	98	#N/A	119	119	119	#N/A
#N/A	96	96	96	#N/A	#N/A	146	146	146	#N/A	120	120	120	#N/A
#N/A	96	96	96	#N/A	#N/A	69	isoprene	isoprene	C16521	121	121	121	#N/A
#N/A	96	96	96	#N/A	#N/A	69	isoprene	isoprene	C16521	122	122	122	#N/A
#N/A	96	96	96	#N/A	#N/A	69	isoprene	isoprene	C16521	123	2-phenylethanol	123	#N/A
#N/A	96	96	96	#N/A	#N/A	39	#N/A	#N/A	#N/A	124	124	124	#N/A
#N/A	96	96	96	#N/A	#N/A	69	isoprene	isoprene	C16521	125	125	125	#N/A
#N/A	96	96	96	#N/A	#N/A	69	isoprene	isoprene	C16521	126	126	126	#N/A
#N/A	96	96	96	#N/A	#N/A	73	2-butanone	2-butanone	#N/A	127	DMTS	127	#N/A
#N/A	96	96	96	#N/A	#N/A	39	#N/A	#N/A	#N/A	128	128	128	#N/A
#N/A	96	96	96	#N/A	#N/A	129	129	129	#N/A	129	129	129	#N/A
#N/A	96	96	96	#N/A	#N/A	69	isoprene	isoprene	C16521	130	130	130	#N/A
#N/A	96	96	96	#N/A	#N/A	58	methyl isocyanate	methyl isocyanate	#N/A	131	131	131	#N/A
#N/A	96	96	96	#N/A	#N/A	149	149	149	#N/A	132	132	132	#N/A
#N/A	96	96	96	#N/A	#N/A	69	isoprene	isoprene	C16521	133	133	133	#N/A
#N/A	96	96	96	#N/A	#N/A	69	isoprene	isoprene	C16521	134	134	134	#N/A
#N/A	96	96	96	#N/A	#N/A	69	isoprene	isoprene	C16521	135	135	135	#N/A
#N/A	96	96	96	#N/A	#N/A	69	isoprene	isoprene	C16521	136	136	136	#N/A
#N/A	96	96	96	#N/A	#N/A	98	98	98	#N/A	137	Monoterpene	137	#N/A
#N/A	96	96	96	#N/A	#N/A	69	isoprene	isoprene	C16521	138	138	138	#N/A
#N/A	96	96	96	#N/A	#N/A	69	isoprene	isoprene	C16521	139	139	139	#N/A
#N/A	96	96	96	#N/A	#N/A	146	146	146	#N/A	140	140	140	#N/A
#N/A	96	96	96	#N/A	#N/A	69	isoprene	isoprene	C16521	141	141	141	#N/A
#N/A	96	96	96	#N/A	#N/A	69	isoprene	isoprene	C16521	142	142	142	#N/A
#N/A	96	96	96	#N/A	#N/A	69	isoprene	isoprene	C16521	143	143	143	#N/A
#N/A	96	96	96	#N/A	#N/A	69	isoprene	isoprene	C16521	144	144	144	#N/A
#N/A	96	96	96	#N/A	#N/A	98	98	98	#N/A	145	145	145	#N/A
#N/A	96	96	96	#N/A	#N/A	80	pyridine	pyridine	C00747	146	146	146	#N/A
#N/A	96	96	96	#N/A	#N/A	69	isoprene	isoprene	C16521	147	147	147	#N/A
#N/A	96	96	96	#N/A	#N/A	89	pyruvate	pyruvate	C00022	148	148	148	#N/A
#N/A	96	96	96	#N/A	#N/A	86	86	86	#N/A	149	149	149	#N/A
#N/A	96	96	96	#N/A	#N/A	69	isoprene	isoprene	C16521	150	150	150	#N/A
#N/A	97	furfural	furfural	C14279	#N/A	69	isoprene	isoprene	C16521	22	#N/A	#N/A	#N/A
#N/A	97	furfural	furfural	C14279	#N/A	149	149	149	#N/A	23	#N/A	#N/A	#N/A
#N/A	97	furfural	furfural	C14279	#N/A	23	#N/A	#N/A	#N/A	24	#N/A	#N/A	#N/A
#N/A	97	furfural	furfural	C14279	#N/A	69	isoprene	isoprene	C16521	25	#N/A	#N/A	#N/A
#N/A	97	furfural	furfural	C14279	#N/A	69	isoprene	isoprene	C16521	26	#N/A	#N/A	#N/A
#N/A	97	furfural	furfural	C14279	#N/A	69	isoprene	isoprene	C16521	27	#N/A	#N/A	#N/A
#N/A	97	furfural	furfural	C14279	#N/A	50	50	50	#N/A	28	#N/A	#N/A	#N/A
#N/A	97	furfural	furfural	C14279	#N/A	50	50	50	#N/A	29	Ethanol Fragment	Ethanol	C00469
#N/A	97	furfural	furfural	C14279	8	31	formaldehyde	formaldehyde	C00067	30	NO+	Nitrite	C00088
#N/A	97	furfural	furfural	C14279	Inf	69	isoprene	isoprene	C16521	31	formaldehyde	formaldehyde	C00067
#N/A	97	furfural	furfural	C14279	#N/A	50	50	50	#N/A	32	32	32	#N/A
#N/A	97	furfural	furfural	C14279	#N/A	55	55	55	#N/A	33	methanol	methanol	C00132
#N/A	97	furfural	furfural	C14279	8	61	Acetic acid	acetate	C00033	34	hydroxylamine	hydroxylamine	C00192
#N/A	97	furfural	furfural	C14279	Inf	69	isoprene	isoprene	C16521	35	Hydrogen Sulfide	Hydrogen Sulfide	C00283
#N/A	97	furfural	furfural	C14279	#N/A	69	isoprene	isoprene	C16521	36	#N/A	#N/A	#N/A
#N/A	97	furfural	furfural	C14279	#N/A	50	50	50	#N/A	37	#N/A	#N/A	#N/A
#N/A	97	furfural	furfural	C14279	#N/A	55	55	55	#N/A	38	#N/A	#N/A	#N/A
#N/A	97	furfural	furfural	C14279	#N/A	59	acetone	acetone	C00207	39	#N/A	#N/A	#N/A
#N/A	97	furfural	furfural	C14279	#N/A	69	isoprene	isoprene	C16521	40	40	40	#N/A
#N/A	97	furfural	furfural	C14279	#N/A	68	pyrrole	pyrrole	C19907	41	Isoprene Fragment	41	#N/A
#N/A	97	furfural	furfural	C14279	#N/A	69	isoprene	isoprene	C16521	42	acetonitrile	42	#N/A
#N/A	97	furfural	furfural	C14279	Inf	69	isoprene	isoprene	C16521	43	Acetate Fragment	acetate	C00033
#N/A	97	furfural	furfural	C14279	#N/A	146	146	146	#N/A	44	Acetaldehyde fragment, cyanate	cyanate	C01417
#N/A	97	furfural	furfural	C14279	Inf	69	isoprene	isoprene	C16521	45	acetaldehyde	acetaldehyde	C00084
#N/A	97	furfural	furfural	C14279	#N/A	68	pyrrole	pyrrole	C19907	46	dimethylamine	dimethylamine	C00543
#N/A	97	furfural	furfural	C14279	Inf	69	isoprene	isoprene	C16521	47	formic acid	formate	C00058
#N/A	97	furfural	furfural	C14279	#N/A	69	isoprene	isoprene	C16521	48	48	48	#N/A
#N/A	97	furfural	furfural	C14279	#N/A	36	#N/A	#N/A	#N/A	49	methanethiol	methanethiol	C00409
#N/A	97	furfural	furfural	C14279	#N/A	28	#N/A	#N/A	#N/A	50	50	50	#N/A
#N/A	97	furfural	furfural	C14279	#N/A	28	#N/A	#N/A	#N/A	51	hydrated methanol	methanol	C00132
#N/A	97	furfural	furfural	C14279	#N/A	125	125	125	#N/A	52	chloramine	chloramine	C19359
#N/A	97	furfural	furfural	C14279	#N/A	69	isoprene	isoprene	C16521	53	isoprene derived SOA	53	#N/A
#N/A	97	furfural	furfural	C14279	#N/A	57	alcohol fragment	acrolein	C01471	54	acrylonitrile	acrylonitrile	C01998
#N/A	97	furfural	furfural	C14279	#N/A	50	50	50	#N/A	55	55	55	#N/A
#N/A	97	furfural	furfural	C14279	#N/A	50	50	50	#N/A	56	propanenitrile	56	#N/A
#N/A	97	furfural	furfural	C14279	#N/A	50	50	50	#N/A	57	alcohol fragment	acrolein	C01471
#N/A	97	furfural	furfural	C14279	#N/A	66	66	66	#N/A	58	methyl isocyanate	methyl isocyanate	#N/A
#N/A	97	furfural	furfural	C14279	16	60	trimethylamine	trimethylamine	C00565	59	acetone	acetone	C00207
#N/A	97	furfural	furfural	C14279	Inf	69	isoprene	isoprene	C16521	60	trimethylamine	trimethylamine	C00565
#N/A	97	furfural	furfural	C14279	#N/A	50	50	50	#N/A	61	Acetic acid	acetate	C00033
#N/A	97	furfural	furfural	C14279	#N/A	58	methyl isocyanate	methyl isocyanate	#N/A	62	ethanolamine	ethanolamine	C00189
#N/A	97	furfural	furfural	C14279	24	107	C8 Aromatics	benzaldehyde	C00261	63	DMS	dimethyl sulfide	C00580
#N/A	97	furfural	furfural	C14279	#N/A	69	isoprene	isoprene	C16521	64	64	64	#N/A
#N/A	97	furfural	furfural	C14279	Inf	69	isoprene	isoprene	C16521	65	hydrated formic acid	formate	C00058
#N/A	97	furfural	furfural	C14279	#N/A	69	isoprene	isoprene	C16521	66	66	66	#N/A
#N/A	97	furfural	furfural	C14279	#N/A	73	2-butanone	2-butanone	#N/A	67	67	67	#N/A
#N/A	97	furfural	furfural	C14279	#N/A	91	dimethylnitramine, oxalic acid, 2,3 butanediol	(R,R)-Butane-2,3-diol	C03044	68	pyrrole	pyrrole	C19907
#N/A	97	furfural	furfural	C14279	0	69	isoprene	isoprene	C16521	69	isoprene	isoprene	C16521
#N/A	97	furfural	furfural	C14279	#N/A	69	isoprene	isoprene	C16521	70	Pyrroline	1-pyrroline	C15668
#N/A	97	furfural	furfural	C14279	#N/A	69	isoprene	isoprene	C16521	71	MVK	71	#N/A
#N/A	97	furfural	furfural	C14279	Inf	69	isoprene	isoprene	C16521	72	acrylamide	acrylamide	C01659
#N/A	97	furfural	furfural	C14279	#N/A	69	isoprene	isoprene	C16521	73	2-butanone	2-butanone	#N/A
#N/A	97	furfural	furfural	C14279	#N/A	69	isoprene	isoprene	C16521	74	dimethylformamide	acetone oxime	C01995
#N/A	97	furfural	furfural	C14279	Inf	69	isoprene	isoprene	C16521	75	hydroxyacetone	hydroxyacetone	C05235
#N/A	97	furfural	furfural	C14279	#N/A	59	acetone	acetone	C00207	76	76	76	#N/A
#N/A	97	furfural	furfural	C14279	#N/A	69	isoprene	isoprene	C16521	77	hydrated acetone	77	#N/A
#N/A	97	furfural	furfural	C14279	#N/A	125	125	125	#N/A	78	methyl nitrate	78	#N/A
#N/A	97	furfural	furfural	C14279	Inf	69	isoprene	isoprene	C16521	79	benzene	benzene	C01407
#N/A	97	furfural	furfural	C14279	#N/A	69	isoprene	isoprene	C16521	80	pyridine	pyridine	C00747
#N/A	97	furfural	furfural	C14279	#N/A	69	isoprene	isoprene	C16521	81	Monoterpene Fragment	81	#N/A
#N/A	97	furfural	furfural	C14279	#N/A	69	isoprene	isoprene	C16521	82	1-methylpyrrole	82	#N/A
#N/A	97	furfural	furfural	C14279	#N/A	50	50	50	#N/A	83	hexanal	83	#N/A
#N/A	97	furfural	furfural	C14279	#N/A	66	66	66	#N/A	84	butanenitrile	2-Methylbutanenitrile	C21525
#N/A	97	furfural	furfural	C14279	#N/A	103	hexanol, ethyl propionate	pentanoic acid	#N/A	85	cyclopentanone	cyclopentanone	C00557
#N/A	97	furfural	furfural	C14279	#N/A	69	isoprene	isoprene	C16521	86	86	86	#N/A
#N/A	97	furfural	furfural	C14279	Inf	69	isoprene	isoprene	C16521	87	diacetyl, 2-pentanone	diacetyl	C00741
#N/A	97	furfural	furfural	C14279	#N/A	69	isoprene	isoprene	C16521	88	ethyl acetamide	N-ethylacetamide	C21404
#N/A	97	furfural	furfural	C14279	#N/A	36	#N/A	#N/A	#N/A	89	pyruvate	pyruvate	C00022
#N/A	97	furfural	furfural	C14279	#N/A	33	methanol	methanol	C00132	90	alanine, ethyl carbamate	alanine	C01401
#N/A	97	furfural	furfural	C14279	#N/A	66	66	66	#N/A	91	dimethylnitramine, oxalic acid, 2,3 butanediol	(R,R)-Butane-2,3-diol	C03044
#N/A	97	furfural	furfural	C14279	#N/A	50	50	50	#N/A	92	92	92	#N/A
#N/A	97	furfural	furfural	C14279	#N/A	36	#N/A	#N/A	#N/A	93	toluene	toluene	C01455
#N/A	97	furfural	furfural	C14279	#N/A	69	isoprene	isoprene	C16521	94	94	aniline	C00292
#N/A	97	furfural	furfural	C14279	#N/A	66	66	66	#N/A	95	phenol	phenol	C00146
#N/A	97	furfural	furfural	C14279	#N/A	125	125	125	#N/A	96	96	96	#N/A
#N/A	97	furfural	furfural	C14279	#N/A	69	isoprene	isoprene	C16521	97	furfural	furfural	C14279
#N/A	97	furfural	furfural	C14279	#N/A	69	isoprene	isoprene	C16521	98	98	98	#N/A
#N/A	97	furfural	furfural	C14279	#N/A	28	#N/A	#N/A	#N/A	99	cyclohexanone	cyclohexanone	C00414
#N/A	97	furfural	furfural	C14279	#N/A	125	125	125	#N/A	100	100	Cyclohexylamine	C00571
#N/A	97	furfural	furfural	C14279	#N/A	52	chloramine	chloramine	C19359	101	hexanal	cyclohexanol	C00854
#N/A	97	furfural	furfural	C14279	#N/A	69	isoprene	isoprene	C16521	102	triethylamine	triethylamine	C14691
#N/A	97	furfural	furfural	C14279	#N/A	69	isoprene	isoprene	C16521	103	hexanol, ethyl propionate	pentanoic acid	#N/A
#N/A	97	furfural	furfural	C14279	#N/A	89	pyruvate	pyruvate	C00022	104	benzonitrile	104	#N/A
#N/A	97	furfural	furfural	C14279	Inf	69	isoprene	isoprene	C16521	105	styrene	styrene	C07083
#N/A	97	furfural	furfural	C14279	#N/A	120	120	120	#N/A	106	serine	serine	C00716
#N/A	97	furfural	furfural	C14279	Inf	69	isoprene	isoprene	C16521	107	C8 Aromatics	benzaldehyde	C00261
#N/A	97	furfural	furfural	C14279	#N/A	69	isoprene	isoprene	C16521	108	108	108	#N/A
#N/A	97	furfural	furfural	C14279	Inf	69	isoprene	isoprene	C16521	109	cresol	4-cresol	C01468
#N/A	97	furfural	furfural	C14279	#N/A	125	125	125	#N/A	110	110	aminophenol	#N/A
#N/A	97	furfural	furfural	C14279	#N/A	68	pyrrole	pyrrole	C19907	111	111	111	#N/A
#N/A	97	furfural	furfural	C14279	#N/A	69	isoprene	isoprene	C16521	112	112	112	#N/A
#N/A	97	furfural	furfural	C14279	#N/A	70	Pyrroline	1-pyrroline	C15668	113	113	113	#N/A
#N/A	97	furfural	furfural	C14279	#N/A	107	C8 Aromatics	benzaldehyde	C00261	114	114	114	#N/A
#N/A	97	furfural	furfural	C14279	#N/A	78	methyl nitrate	78	#N/A	115	115	115	#N/A
#N/A	97	furfural	furfural	C14279	#N/A	69	isoprene	isoprene	C16521	116	116	116	#N/A
#N/A	97	furfural	furfural	C14279	#N/A	126	126	126	#N/A	117	117	117	#N/A
#N/A	97	furfural	furfural	C14279	#N/A	69	isoprene	isoprene	C16521	118	118	118	#N/A
#N/A	97	furfural	furfural	C14279	#N/A	69	isoprene	isoprene	C16521	119	119	119	#N/A
#N/A	97	furfural	furfural	C14279	#N/A	68	pyrrole	pyrrole	C19907	120	120	120	#N/A
#N/A	97	furfural	furfural	C14279	#N/A	69	isoprene	isoprene	C16521	121	121	121	#N/A
#N/A	97	furfural	furfural	C14279	#N/A	69	isoprene	isoprene	C16521	122	122	122	#N/A
#N/A	97	furfural	furfural	C14279	#N/A	69	isoprene	isoprene	C16521	123	2-phenylethanol	123	#N/A
#N/A	97	furfural	furfural	C14279	#N/A	107	C8 Aromatics	benzaldehyde	C00261	124	124	124	#N/A
#N/A	97	furfural	furfural	C14279	#N/A	114	114	114	#N/A	125	125	125	#N/A
#N/A	97	furfural	furfural	C14279	#N/A	69	isoprene	isoprene	C16521	126	126	126	#N/A
#N/A	97	furfural	furfural	C14279	#N/A	69	isoprene	isoprene	C16521	127	DMTS	127	#N/A
#N/A	97	furfural	furfural	C14279	#N/A	26	#N/A	#N/A	#N/A	128	128	128	#N/A
#N/A	97	furfural	furfural	C14279	#N/A	69	isoprene	isoprene	C16521	129	129	129	#N/A
#N/A	97	furfural	furfural	C14279	#N/A	69	isoprene	isoprene	C16521	130	130	130	#N/A
#N/A	97	furfural	furfural	C14279	#N/A	58	methyl isocyanate	methyl isocyanate	#N/A	131	131	131	#N/A
#N/A	97	furfural	furfural	C14279	#N/A	125	125	125	#N/A	132	132	132	#N/A
#N/A	97	furfural	furfural	C14279	#N/A	70	Pyrroline	1-pyrroline	C15668	133	133	133	#N/A
#N/A	97	furfural	furfural	C14279	#N/A	69	isoprene	isoprene	C16521	134	134	134	#N/A
#N/A	97	furfural	furfural	C14279	#N/A	125	125	125	#N/A	135	135	135	#N/A
#N/A	97	furfural	furfural	C14279	#N/A	69	isoprene	isoprene	C16521	136	136	136	#N/A
#N/A	97	furfural	furfural	C14279	#N/A	111	111	111	#N/A	137	Monoterpene	137	#N/A
#N/A	97	furfural	furfural	C14279	#N/A	70	Pyrroline	1-pyrroline	C15668	138	138	138	#N/A
#N/A	97	furfural	furfural	C14279	#N/A	69	isoprene	isoprene	C16521	139	139	139	#N/A
#N/A	97	furfural	furfural	C14279	#N/A	69	isoprene	isoprene	C16521	140	140	140	#N/A
#N/A	97	furfural	furfural	C14279	#N/A	69	isoprene	isoprene	C16521	141	141	141	#N/A
#N/A	97	furfural	furfural	C14279	#N/A	123	2-phenylethanol	123	#N/A	142	142	142	#N/A
#N/A	97	furfural	furfural	C14279	#N/A	69	isoprene	isoprene	C16521	143	143	143	#N/A
#N/A	97	furfural	furfural	C14279	#N/A	133	133	133	#N/A	144	144	144	#N/A
#N/A	97	furfural	furfural	C14279	#N/A	99	cyclohexanone	cyclohexanone	C00414	145	145	145	#N/A
#N/A	97	furfural	furfural	C14279	#N/A	28	#N/A	#N/A	#N/A	146	146	146	#N/A
#N/A	97	furfural	furfural	C14279	#N/A	69	isoprene	isoprene	C16521	147	147	147	#N/A
#N/A	97	furfural	furfural	C14279	#N/A	70	Pyrroline	1-pyrroline	C15668	148	148	148	#N/A
#N/A	97	furfural	furfural	C14279	#N/A	69	isoprene	isoprene	C16521	149	149	149	#N/A
#N/A	97	furfural	furfural	C14279	#N/A	28	#N/A	#N/A	#N/A	150	150	150	#N/A
#N/A	98	98	98	#N/A	#N/A	22	#N/A	#N/A	#N/A	22	#N/A	#N/A	#N/A
#N/A	98	98	98	#N/A	#N/A	69	isoprene	isoprene	C16521	23	#N/A	#N/A	#N/A
#N/A	98	98	98	#N/A	#N/A	69	isoprene	isoprene	C16521	24	#N/A	#N/A	#N/A
#N/A	98	98	98	#N/A	#N/A	57	alcohol fragment	acrolein	C01471	25	#N/A	#N/A	#N/A
#N/A	98	98	98	#N/A	#N/A	70	Pyrroline	1-pyrroline	C15668	26	#N/A	#N/A	#N/A
#N/A	98	98	98	#N/A	#N/A	69	isoprene	isoprene	C16521	27	#N/A	#N/A	#N/A
#N/A	98	98	98	#N/A	#N/A	69	isoprene	isoprene	C16521	28	#N/A	#N/A	#N/A
#N/A	98	98	98	#N/A	Inf	69	isoprene	isoprene	C16521	29	Ethanol Fragment	Ethanol	C00469
#N/A	98	98	98	#N/A	Inf	69	isoprene	isoprene	C16521	30	NO+	Nitrite	C00088
#N/A	98	98	98	#N/A	Inf	69	isoprene	isoprene	C16521	31	formaldehyde	formaldehyde	C00067
#N/A	98	98	98	#N/A	#N/A	69	isoprene	isoprene	C16521	32	32	32	#N/A
#N/A	98	98	98	#N/A	Inf	69	isoprene	isoprene	C16521	33	methanol	methanol	C00132
#N/A	98	98	98	#N/A	Inf	69	isoprene	isoprene	C16521	34	hydroxylamine	hydroxylamine	C00192
#N/A	98	98	98	#N/A	Inf	69	isoprene	isoprene	C16521	35	Hydrogen Sulfide	Hydrogen Sulfide	C00283
#N/A	98	98	98	#N/A	#N/A	138	138	138	#N/A	36	#N/A	#N/A	#N/A
#N/A	98	98	98	#N/A	#N/A	69	isoprene	isoprene	C16521	37	#N/A	#N/A	#N/A
#N/A	98	98	98	#N/A	#N/A	69	isoprene	isoprene	C16521	38	#N/A	#N/A	#N/A
#N/A	98	98	98	#N/A	#N/A	57	alcohol fragment	acrolein	C01471	39	#N/A	#N/A	#N/A
#N/A	98	98	98	#N/A	#N/A	69	isoprene	isoprene	C16521	40	40	40	#N/A
#N/A	98	98	98	#N/A	#N/A	69	isoprene	isoprene	C16521	41	Isoprene Fragment	41	#N/A
#N/A	98	98	98	#N/A	#N/A	69	isoprene	isoprene	C16521	42	acetonitrile	42	#N/A
#N/A	98	98	98	#N/A	Inf	69	isoprene	isoprene	C16521	43	Acetate Fragment	acetate	C00033
#N/A	98	98	98	#N/A	Inf	69	isoprene	isoprene	C16521	44	Acetaldehyde fragment, cyanate	cyanate	C01417
#N/A	98	98	98	#N/A	0	45	acetaldehyde	acetaldehyde	C00084	45	acetaldehyde	acetaldehyde	C00084
#N/A	98	98	98	#N/A	Inf	69	isoprene	isoprene	C16521	46	dimethylamine	dimethylamine	C00543
#N/A	98	98	98	#N/A	Inf	69	isoprene	isoprene	C16521	47	formic acid	formate	C00058
#N/A	98	98	98	#N/A	#N/A	69	isoprene	isoprene	C16521	48	48	48	#N/A
#N/A	98	98	98	#N/A	Inf	69	isoprene	isoprene	C16521	49	methanethiol	methanethiol	C00409
#N/A	98	98	98	#N/A	#N/A	69	isoprene	isoprene	C16521	50	50	50	#N/A
#N/A	98	98	98	#N/A	Inf	69	isoprene	isoprene	C16521	51	hydrated methanol	methanol	C00132
#N/A	98	98	98	#N/A	#N/A	69	isoprene	isoprene	C16521	52	chloramine	chloramine	C19359
#N/A	98	98	98	#N/A	#N/A	69	isoprene	isoprene	C16521	53	isoprene derived SOA	53	#N/A
#N/A	98	98	98	#N/A	#N/A	73	2-butanone	2-butanone	#N/A	54	acrylonitrile	acrylonitrile	C01998
#N/A	98	98	98	#N/A	#N/A	69	isoprene	isoprene	C16521	55	55	55	#N/A
#N/A	98	98	98	#N/A	#N/A	69	isoprene	isoprene	C16521	56	propanenitrile	56	#N/A
#N/A	98	98	98	#N/A	#N/A	69	isoprene	isoprene	C16521	57	alcohol fragment	acrolein	C01471
#N/A	98	98	98	#N/A	#N/A	69	isoprene	isoprene	C16521	58	methyl isocyanate	methyl isocyanate	#N/A
#N/A	98	98	98	#N/A	16	60	trimethylamine	trimethylamine	C00565	59	acetone	acetone	C00207
#N/A	98	98	98	#N/A	Inf	69	isoprene	isoprene	C16521	60	trimethylamine	trimethylamine	C00565
#N/A	98	98	98	#N/A	0	61	Acetic acid	acetate	C00033	61	Acetic acid	acetate	C00033
#N/A	98	98	98	#N/A	#N/A	69	isoprene	isoprene	C16521	62	ethanolamine	ethanolamine	C00189
#N/A	98	98	98	#N/A	Inf	69	isoprene	isoprene	C16521	63	DMS	dimethyl sulfide	C00580
#N/A	98	98	98	#N/A	#N/A	69	isoprene	isoprene	C16521	64	64	64	#N/A
#N/A	98	98	98	#N/A	Inf	69	isoprene	isoprene	C16521	65	hydrated formic acid	formate	C00058
#N/A	98	98	98	#N/A	#N/A	39	#N/A	#N/A	#N/A	66	66	66	#N/A
#N/A	98	98	98	#N/A	#N/A	73	2-butanone	2-butanone	#N/A	67	67	67	#N/A
#N/A	98	98	98	#N/A	#N/A	69	isoprene	isoprene	C16521	68	pyrrole	pyrrole	C19907
#N/A	98	98	98	#N/A	0	69	isoprene	isoprene	C16521	69	isoprene	isoprene	C16521
#N/A	98	98	98	#N/A	#N/A	39	#N/A	#N/A	#N/A	70	Pyrroline	1-pyrroline	C15668
#N/A	98	98	98	#N/A	#N/A	47	formic acid	formate	C00058	71	MVK	71	#N/A
#N/A	98	98	98	#N/A	Inf	69	isoprene	isoprene	C16521	72	acrylamide	acrylamide	C01659
#N/A	98	98	98	#N/A	#N/A	69	isoprene	isoprene	C16521	73	2-butanone	2-butanone	#N/A
#N/A	98	98	98	#N/A	#N/A	56	propanenitrile	56	#N/A	74	dimethylformamide	acetone oxime	C01995
#N/A	98	98	98	#N/A	#N/A	108	108	108	#N/A	75	hydroxyacetone	hydroxyacetone	C05235
#N/A	98	98	98	#N/A	#N/A	69	isoprene	isoprene	C16521	76	76	76	#N/A
#N/A	98	98	98	#N/A	#N/A	89	pyruvate	pyruvate	C00022	77	hydrated acetone	77	#N/A
#N/A	98	98	98	#N/A	#N/A	37	#N/A	#N/A	#N/A	78	methyl nitrate	78	#N/A
#N/A	98	98	98	#N/A	#N/A	103	hexanol, ethyl propionate	pentanoic acid	#N/A	79	benzene	benzene	C01407
#N/A	98	98	98	#N/A	#N/A	69	isoprene	isoprene	C16521	80	pyridine	pyridine	C00747
#N/A	98	98	98	#N/A	#N/A	69	isoprene	isoprene	C16521	81	Monoterpene Fragment	81	#N/A
#N/A	98	98	98	#N/A	#N/A	47	formic acid	formate	C00058	82	1-methylpyrrole	82	#N/A
#N/A	98	98	98	#N/A	#N/A	47	formic acid	formate	C00058	83	hexanal	83	#N/A
#N/A	98	98	98	#N/A	#N/A	66	66	66	#N/A	84	butanenitrile	2-Methylbutanenitrile	C21525
#N/A	98	98	98	#N/A	#N/A	68	pyrrole	pyrrole	C19907	85	cyclopentanone	cyclopentanone	C00557
#N/A	98	98	98	#N/A	#N/A	69	isoprene	isoprene	C16521	86	86	86	#N/A
#N/A	98	98	98	#N/A	Inf	69	isoprene	isoprene	C16521	87	diacetyl, 2-pentanone	diacetyl	C00741
#N/A	98	98	98	#N/A	#N/A	69	isoprene	isoprene	C16521	88	ethyl acetamide	N-ethylacetamide	C21404
#N/A	98	98	98	#N/A	Inf	69	isoprene	isoprene	C16521	89	pyruvate	pyruvate	C00022
#N/A	98	98	98	#N/A	#N/A	47	formic acid	formate	C00058	90	alanine, ethyl carbamate	alanine	C01401
#N/A	98	98	98	#N/A	#N/A	66	66	66	#N/A	91	dimethylnitramine, oxalic acid, 2,3 butanediol	(R,R)-Butane-2,3-diol	C03044
#N/A	98	98	98	#N/A	#N/A	69	isoprene	isoprene	C16521	92	92	92	#N/A
#N/A	98	98	98	#N/A	Inf	69	isoprene	isoprene	C16521	93	toluene	toluene	C01455
#N/A	98	98	98	#N/A	#N/A	96	96	96	#N/A	94	94	aniline	C00292
#N/A	98	98	98	#N/A	Inf	69	isoprene	isoprene	C16521	95	phenol	phenol	C00146
#N/A	98	98	98	#N/A	#N/A	69	isoprene	isoprene	C16521	96	96	96	#N/A
#N/A	98	98	98	#N/A	#N/A	69	isoprene	isoprene	C16521	97	furfural	furfural	C14279
#N/A	98	98	98	#N/A	#N/A	47	formic acid	formate	C00058	98	98	98	#N/A
#N/A	98	98	98	#N/A	Inf	69	isoprene	isoprene	C16521	99	cyclohexanone	cyclohexanone	C00414
#N/A	98	98	98	#N/A	#N/A	69	isoprene	isoprene	C16521	100	100	Cyclohexylamine	C00571
#N/A	98	98	98	#N/A	#N/A	36	#N/A	#N/A	#N/A	101	hexanal	cyclohexanol	C00854
#N/A	98	98	98	#N/A	#N/A	28	#N/A	#N/A	#N/A	102	triethylamine	triethylamine	C14691
#N/A	98	98	98	#N/A	#N/A	69	isoprene	isoprene	C16521	103	hexanol, ethyl propionate	pentanoic acid	#N/A
#N/A	98	98	98	#N/A	#N/A	120	120	120	#N/A	104	benzonitrile	104	#N/A
#N/A	98	98	98	#N/A	Inf	47	formic acid	formate	C00058	105	styrene	styrene	C07083
#N/A	98	98	98	#N/A	#N/A	28	#N/A	#N/A	#N/A	106	serine	serine	C00716
#N/A	98	98	98	#N/A	Inf	69	isoprene	isoprene	C16521	107	C8 Aromatics	benzaldehyde	C00261
#N/A	98	98	98	#N/A	#N/A	69	isoprene	isoprene	C16521	108	108	108	#N/A
#N/A	98	98	98	#N/A	Inf	69	isoprene	isoprene	C16521	109	cresol	4-cresol	C01468
#N/A	98	98	98	#N/A	#N/A	69	isoprene	isoprene	C16521	110	110	aminophenol	#N/A
#N/A	98	98	98	#N/A	#N/A	69	isoprene	isoprene	C16521	111	111	111	#N/A
#N/A	98	98	98	#N/A	#N/A	69	isoprene	isoprene	C16521	112	112	112	#N/A
#N/A	98	98	98	#N/A	#N/A	67	67	67	#N/A	113	113	113	#N/A
#N/A	98	98	98	#N/A	#N/A	117	117	117	#N/A	114	114	114	#N/A
#N/A	98	98	98	#N/A	#N/A	69	isoprene	isoprene	C16521	115	115	115	#N/A
#N/A	98	98	98	#N/A	#N/A	69	isoprene	isoprene	C16521	116	116	116	#N/A
#N/A	98	98	98	#N/A	#N/A	69	isoprene	isoprene	C16521	117	117	117	#N/A
#N/A	98	98	98	#N/A	#N/A	69	isoprene	isoprene	C16521	118	118	118	#N/A
#N/A	98	98	98	#N/A	#N/A	132	132	132	#N/A	119	119	119	#N/A
#N/A	98	98	98	#N/A	#N/A	47	formic acid	formate	C00058	120	120	120	#N/A
#N/A	98	98	98	#N/A	#N/A	69	isoprene	isoprene	C16521	121	121	121	#N/A
#N/A	98	98	98	#N/A	#N/A	69	isoprene	isoprene	C16521	122	122	122	#N/A
#N/A	98	98	98	#N/A	#N/A	69	isoprene	isoprene	C16521	123	2-phenylethanol	123	#N/A
#N/A	98	98	98	#N/A	#N/A	69	isoprene	isoprene	C16521	124	124	124	#N/A
#N/A	98	98	98	#N/A	#N/A	69	isoprene	isoprene	C16521	125	125	125	#N/A
#N/A	98	98	98	#N/A	#N/A	69	isoprene	isoprene	C16521	126	126	126	#N/A
#N/A	98	98	98	#N/A	#N/A	69	isoprene	isoprene	C16521	127	DMTS	127	#N/A
#N/A	98	98	98	#N/A	#N/A	37	#N/A	#N/A	#N/A	128	128	128	#N/A
#N/A	98	98	98	#N/A	#N/A	129	129	129	#N/A	129	129	129	#N/A
#N/A	98	98	98	#N/A	#N/A	69	isoprene	isoprene	C16521	130	130	130	#N/A
#N/A	98	98	98	#N/A	#N/A	47	formic acid	formate	C00058	131	131	131	#N/A
#N/A	98	98	98	#N/A	#N/A	69	isoprene	isoprene	C16521	132	132	132	#N/A
#N/A	98	98	98	#N/A	#N/A	69	isoprene	isoprene	C16521	133	133	133	#N/A
#N/A	98	98	98	#N/A	#N/A	69	isoprene	isoprene	C16521	134	134	134	#N/A
#N/A	98	98	98	#N/A	#N/A	69	isoprene	isoprene	C16521	135	135	135	#N/A
#N/A	98	98	98	#N/A	#N/A	69	isoprene	isoprene	C16521	136	136	136	#N/A
#N/A	98	98	98	#N/A	#N/A	69	isoprene	isoprene	C16521	137	Monoterpene	137	#N/A
#N/A	98	98	98	#N/A	#N/A	69	isoprene	isoprene	C16521	138	138	138	#N/A
#N/A	98	98	98	#N/A	#N/A	92	92	92	#N/A	139	139	139	#N/A
#N/A	98	98	98	#N/A	#N/A	69	isoprene	isoprene	C16521	140	140	140	#N/A
#N/A	98	98	98	#N/A	#N/A	69	isoprene	isoprene	C16521	141	141	141	#N/A
#N/A	98	98	98	#N/A	#N/A	69	isoprene	isoprene	C16521	142	142	142	#N/A
#N/A	98	98	98	#N/A	#N/A	69	isoprene	isoprene	C16521	143	143	143	#N/A
#N/A	98	98	98	#N/A	#N/A	69	isoprene	isoprene	C16521	144	144	144	#N/A
#N/A	98	98	98	#N/A	#N/A	69	isoprene	isoprene	C16521	145	145	145	#N/A
#N/A	98	98	98	#N/A	#N/A	58	methyl isocyanate	methyl isocyanate	#N/A	146	146	146	#N/A
#N/A	98	98	98	#N/A	#N/A	69	isoprene	isoprene	C16521	147	147	147	#N/A
#N/A	98	98	98	#N/A	#N/A	69	isoprene	isoprene	C16521	148	148	148	#N/A
#N/A	98	98	98	#N/A	#N/A	69	isoprene	isoprene	C16521	149	149	149	#N/A
#N/A	98	98	98	#N/A	#N/A	47	formic acid	formate	C00058	150	150	150	#N/A
#N/A	99	cyclohexanone	cyclohexanone	C00414	#N/A	69	isoprene	isoprene	C16521	22	#N/A	#N/A	#N/A
#N/A	99	cyclohexanone	cyclohexanone	C00414	#N/A	55	55	55	#N/A	23	#N/A	#N/A	#N/A
#N/A	99	cyclohexanone	cyclohexanone	C00414	#N/A	126	126	126	#N/A	24	#N/A	#N/A	#N/A
#N/A	99	cyclohexanone	cyclohexanone	C00414	#N/A	57	alcohol fragment	acrolein	C01471	25	#N/A	#N/A	#N/A
#N/A	99	cyclohexanone	cyclohexanone	C00414	#N/A	65	hydrated formic acid	formate	C00058	26	#N/A	#N/A	#N/A
#N/A	99	cyclohexanone	cyclohexanone	C00414	#N/A	70	Pyrroline	1-pyrroline	C15668	27	#N/A	#N/A	#N/A
#N/A	99	cyclohexanone	cyclohexanone	C00414	#N/A	45	acetaldehyde	acetaldehyde	C00084	28	#N/A	#N/A	#N/A
Inf	99	cyclohexanone	cyclohexanone	C00414	#N/A	55	55	55	#N/A	29	Ethanol Fragment	Ethanol	C00469
Inf	99	cyclohexanone	cyclohexanone	C00414	Inf	69	isoprene	isoprene	C16521	30	NO+	Nitrite	C00088
Inf	99	cyclohexanone	cyclohexanone	C00414	#N/A	36	#N/A	#N/A	#N/A	31	formaldehyde	formaldehyde	C00067
#N/A	99	cyclohexanone	cyclohexanone	C00414	#N/A	69	isoprene	isoprene	C16521	32	32	32	#N/A
Inf	99	cyclohexanone	cyclohexanone	C00414	Inf	69	isoprene	isoprene	C16521	33	methanol	methanol	C00132
Inf	99	cyclohexanone	cyclohexanone	C00414	Inf	69	isoprene	isoprene	C16521	34	hydroxylamine	hydroxylamine	C00192
Inf	99	cyclohexanone	cyclohexanone	C00414	Inf	69	isoprene	isoprene	C16521	35	Hydrogen Sulfide	Hydrogen Sulfide	C00283
#N/A	99	cyclohexanone	cyclohexanone	C00414	#N/A	30	NO+	Nitrite	C00088	36	#N/A	#N/A	#N/A
#N/A	99	cyclohexanone	cyclohexanone	C00414	#N/A	39	#N/A	#N/A	#N/A	37	#N/A	#N/A	#N/A
#N/A	99	cyclohexanone	cyclohexanone	C00414	#N/A	61	Acetic acid	acetate	C00033	38	#N/A	#N/A	#N/A
#N/A	99	cyclohexanone	cyclohexanone	C00414	#N/A	59	acetone	acetone	C00207	39	#N/A	#N/A	#N/A
#N/A	99	cyclohexanone	cyclohexanone	C00414	#N/A	69	isoprene	isoprene	C16521	40	40	40	#N/A
#N/A	99	cyclohexanone	cyclohexanone	C00414	#N/A	105	styrene	styrene	C07083	41	Isoprene Fragment	41	#N/A
#N/A	99	cyclohexanone	cyclohexanone	C00414	#N/A	117	117	117	#N/A	42	acetonitrile	42	#N/A
Inf	99	cyclohexanone	cyclohexanone	C00414	Inf	69	isoprene	isoprene	C16521	43	Acetate Fragment	acetate	C00033
Inf	99	cyclohexanone	cyclohexanone	C00414	Inf	69	isoprene	isoprene	C16521	44	Acetaldehyde fragment, cyanate	cyanate	C01417
Inf	99	cyclohexanone	cyclohexanone	C00414	0	45	acetaldehyde	acetaldehyde	C00084	45	acetaldehyde	acetaldehyde	C00084
Inf	99	cyclohexanone	cyclohexanone	C00414	Inf	69	isoprene	isoprene	C16521	46	dimethylamine	dimethylamine	C00543
Inf	99	cyclohexanone	cyclohexanone	C00414	#N/A	138	138	138	#N/A	47	formic acid	formate	C00058
#N/A	99	cyclohexanone	cyclohexanone	C00414	#N/A	68	pyrrole	pyrrole	C19907	48	48	48	#N/A
Inf	99	cyclohexanone	cyclohexanone	C00414	Inf	69	isoprene	isoprene	C16521	49	methanethiol	methanethiol	C00409
#N/A	99	cyclohexanone	cyclohexanone	C00414	#N/A	43	Acetate Fragment	acetate	C00033	50	50	50	#N/A
Inf	99	cyclohexanone	cyclohexanone	C00414	#N/A	124	124	124	#N/A	51	hydrated methanol	methanol	C00132
#N/A	99	cyclohexanone	cyclohexanone	C00414	#N/A	69	isoprene	isoprene	C16521	52	chloramine	chloramine	C19359
#N/A	99	cyclohexanone	cyclohexanone	C00414	#N/A	69	isoprene	isoprene	C16521	53	isoprene derived SOA	53	#N/A
Inf	99	cyclohexanone	cyclohexanone	C00414	#N/A	73	2-butanone	2-butanone	#N/A	54	acrylonitrile	acrylonitrile	C01998
#N/A	99	cyclohexanone	cyclohexanone	C00414	#N/A	45	acetaldehyde	acetaldehyde	C00084	55	55	55	#N/A
#N/A	99	cyclohexanone	cyclohexanone	C00414	#N/A	69	isoprene	isoprene	C16521	56	propanenitrile	56	#N/A
#N/A	99	cyclohexanone	cyclohexanone	C00414	#N/A	73	2-butanone	2-butanone	#N/A	57	alcohol fragment	acrolein	C01471
#N/A	99	cyclohexanone	cyclohexanone	C00414	#N/A	36	#N/A	#N/A	#N/A	58	methyl isocyanate	methyl isocyanate	#N/A
Inf	99	cyclohexanone	cyclohexanone	C00414	16	60	trimethylamine	trimethylamine	C00565	59	acetone	acetone	C00207
Inf	99	cyclohexanone	cyclohexanone	C00414	Inf	69	isoprene	isoprene	C16521	60	trimethylamine	trimethylamine	C00565
Inf	99	cyclohexanone	cyclohexanone	C00414	Inf	69	isoprene	isoprene	C16521	61	Acetic acid	acetate	C00033
#N/A	99	cyclohexanone	cyclohexanone	C00414	#N/A	67	67	67	#N/A	62	ethanolamine	ethanolamine	C00189
Inf	99	cyclohexanone	cyclohexanone	C00414	#N/A	124	124	124	#N/A	63	DMS	dimethyl sulfide	C00580
#N/A	99	cyclohexanone	cyclohexanone	C00414	#N/A	69	isoprene	isoprene	C16521	64	64	64	#N/A
Inf	99	cyclohexanone	cyclohexanone	C00414	Inf	69	isoprene	isoprene	C16521	65	hydrated formic acid	formate	C00058
#N/A	99	cyclohexanone	cyclohexanone	C00414	#N/A	69	isoprene	isoprene	C16521	66	66	66	#N/A
#N/A	99	cyclohexanone	cyclohexanone	C00414	#N/A	69	isoprene	isoprene	C16521	67	67	67	#N/A
#N/A	99	cyclohexanone	cyclohexanone	C00414	#N/A	127	DMTS	127	#N/A	68	pyrrole	pyrrole	C19907
Inf	99	cyclohexanone	cyclohexanone	C00414	0	69	isoprene	isoprene	C16521	69	isoprene	isoprene	C16521
#N/A	99	cyclohexanone	cyclohexanone	C00414	#N/A	69	isoprene	isoprene	C16521	70	Pyrroline	1-pyrroline	C15668
#N/A	99	cyclohexanone	cyclohexanone	C00414	#N/A	69	isoprene	isoprene	C16521	71	MVK	71	#N/A
Inf	99	cyclohexanone	cyclohexanone	C00414	Inf	69	isoprene	isoprene	C16521	72	acrylamide	acrylamide	C01659
#N/A	99	cyclohexanone	cyclohexanone	C00414	#N/A	69	isoprene	isoprene	C16521	73	2-butanone	2-butanone	#N/A
#N/A	99	cyclohexanone	cyclohexanone	C00414	#N/A	80	pyridine	pyridine	C00747	74	dimethylformamide	acetone oxime	C01995
Inf	99	cyclohexanone	cyclohexanone	C00414	Inf	69	isoprene	isoprene	C16521	75	hydroxyacetone	hydroxyacetone	C05235
#N/A	99	cyclohexanone	cyclohexanone	C00414	#N/A	59	acetone	acetone	C00207	76	76	76	#N/A
#N/A	99	cyclohexanone	cyclohexanone	C00414	#N/A	69	isoprene	isoprene	C16521	77	hydrated acetone	77	#N/A
#N/A	99	cyclohexanone	cyclohexanone	C00414	#N/A	65	hydrated formic acid	formate	C00058	78	methyl nitrate	78	#N/A
Inf	99	cyclohexanone	cyclohexanone	C00414	#N/A	98	98	98	#N/A	79	benzene	benzene	C01407
#N/A	99	cyclohexanone	cyclohexanone	C00414	#N/A	69	isoprene	isoprene	C16521	80	pyridine	pyridine	C00747
#N/A	99	cyclohexanone	cyclohexanone	C00414	#N/A	39	#N/A	#N/A	#N/A	81	Monoterpene Fragment	81	#N/A
#N/A	99	cyclohexanone	cyclohexanone	C00414	#N/A	45	acetaldehyde	acetaldehyde	C00084	82	1-methylpyrrole	82	#N/A
#N/A	99	cyclohexanone	cyclohexanone	C00414	#N/A	69	isoprene	isoprene	C16521	83	hexanal	83	#N/A
#N/A	99	cyclohexanone	cyclohexanone	C00414	#N/A	69	isoprene	isoprene	C16521	84	butanenitrile	2-Methylbutanenitrile	C21525
#N/A	99	cyclohexanone	cyclohexanone	C00414	#N/A	69	isoprene	isoprene	C16521	85	cyclopentanone	cyclopentanone	C00557
#N/A	99	cyclohexanone	cyclohexanone	C00414	#N/A	69	isoprene	isoprene	C16521	86	86	86	#N/A
Inf	99	cyclohexanone	cyclohexanone	C00414	Inf	69	isoprene	isoprene	C16521	87	diacetyl, 2-pentanone	diacetyl	C00741
#N/A	99	cyclohexanone	cyclohexanone	C00414	#N/A	69	isoprene	isoprene	C16521	88	ethyl acetamide	N-ethylacetamide	C21404
Inf	99	cyclohexanone	cyclohexanone	C00414	Inf	69	isoprene	isoprene	C16521	89	pyruvate	pyruvate	C00022
#N/A	99	cyclohexanone	cyclohexanone	C00414	#N/A	141	141	141	#N/A	90	alanine, ethyl carbamate	alanine	C01401
Inf	99	cyclohexanone	cyclohexanone	C00414	Inf	69	isoprene	isoprene	C16521	91	dimethylnitramine, oxalic acid, 2,3 butanediol	(R,R)-Butane-2,3-diol	C03044
#N/A	99	cyclohexanone	cyclohexanone	C00414	#N/A	69	isoprene	isoprene	C16521	92	92	92	#N/A
Inf	99	cyclohexanone	cyclohexanone	C00414	Inf	69	isoprene	isoprene	C16521	93	toluene	toluene	C01455
#N/A	99	cyclohexanone	cyclohexanone	C00414	#N/A	98	98	98	#N/A	94	94	aniline	C00292
Inf	99	cyclohexanone	cyclohexanone	C00414	Inf	69	isoprene	isoprene	C16521	95	phenol	phenol	C00146
#N/A	99	cyclohexanone	cyclohexanone	C00414	#N/A	78	methyl nitrate	78	#N/A	96	96	96	#N/A
#N/A	99	cyclohexanone	cyclohexanone	C00414	#N/A	43	Acetate Fragment	acetate	C00033	97	furfural	furfural	C14279
#N/A	99	cyclohexanone	cyclohexanone	C00414	#N/A	68	pyrrole	pyrrole	C19907	98	98	98	#N/A
0	99	cyclohexanone	cyclohexanone	C00414	Inf	69	isoprene	isoprene	C16521	99	cyclohexanone	cyclohexanone	C00414
#N/A	99	cyclohexanone	cyclohexanone	C00414	#N/A	69	isoprene	isoprene	C16521	100	100	Cyclohexylamine	C00571
2	99	cyclohexanone	cyclohexanone	C00414	Inf	69	isoprene	isoprene	C16521	101	hexanal	cyclohexanol	C00854
#N/A	99	cyclohexanone	cyclohexanone	C00414	#N/A	69	isoprene	isoprene	C16521	102	triethylamine	triethylamine	C14691
#N/A	99	cyclohexanone	cyclohexanone	C00414	#N/A	69	isoprene	isoprene	C16521	103	hexanol, ethyl propionate	pentanoic acid	#N/A
#N/A	99	cyclohexanone	cyclohexanone	C00414	#N/A	120	120	120	#N/A	104	benzonitrile	104	#N/A
Inf	99	cyclohexanone	cyclohexanone	C00414	#N/A	120	120	120	#N/A	105	styrene	styrene	C07083
#N/A	99	cyclohexanone	cyclohexanone	C00414	#N/A	65	hydrated formic acid	formate	C00058	106	serine	serine	C00716
Inf	99	cyclohexanone	cyclohexanone	C00414	Inf	69	isoprene	isoprene	C16521	107	C8 Aromatics	benzaldehyde	C00261
#N/A	99	cyclohexanone	cyclohexanone	C00414	#N/A	69	isoprene	isoprene	C16521	108	108	108	#N/A
Inf	99	cyclohexanone	cyclohexanone	C00414	Inf	69	isoprene	isoprene	C16521	109	cresol	4-cresol	C01468
#N/A	99	cyclohexanone	cyclohexanone	C00414	#N/A	68	pyrrole	pyrrole	C19907	110	110	aminophenol	#N/A
#N/A	99	cyclohexanone	cyclohexanone	C00414	#N/A	98	98	98	#N/A	111	111	111	#N/A
#N/A	99	cyclohexanone	cyclohexanone	C00414	#N/A	69	isoprene	isoprene	C16521	112	112	112	#N/A
#N/A	99	cyclohexanone	cyclohexanone	C00414	#N/A	45	acetaldehyde	acetaldehyde	C00084	113	113	113	#N/A
#N/A	99	cyclohexanone	cyclohexanone	C00414	#N/A	98	98	98	#N/A	114	114	114	#N/A
#N/A	99	cyclohexanone	cyclohexanone	C00414	#N/A	69	isoprene	isoprene	C16521	115	115	115	#N/A
#N/A	99	cyclohexanone	cyclohexanone	C00414	#N/A	93	toluene	toluene	C01455	116	116	116	#N/A
#N/A	99	cyclohexanone	cyclohexanone	C00414	#N/A	69	isoprene	isoprene	C16521	117	117	117	#N/A
#N/A	99	cyclohexanone	cyclohexanone	C00414	#N/A	69	isoprene	isoprene	C16521	118	118	118	#N/A
#N/A	99	cyclohexanone	cyclohexanone	C00414	#N/A	127	DMTS	127	#N/A	119	119	119	#N/A
#N/A	99	cyclohexanone	cyclohexanone	C00414	#N/A	80	pyridine	pyridine	C00747	120	120	120	#N/A
#N/A	99	cyclohexanone	cyclohexanone	C00414	#N/A	69	isoprene	isoprene	C16521	121	121	121	#N/A
#N/A	99	cyclohexanone	cyclohexanone	C00414	#N/A	69	isoprene	isoprene	C16521	122	122	122	#N/A
#N/A	99	cyclohexanone	cyclohexanone	C00414	#N/A	69	isoprene	isoprene	C16521	123	2-phenylethanol	123	#N/A
#N/A	99	cyclohexanone	cyclohexanone	C00414	#N/A	38	#N/A	#N/A	#N/A	124	124	124	#N/A
#N/A	99	cyclohexanone	cyclohexanone	C00414	#N/A	26	#N/A	#N/A	#N/A	125	125	125	#N/A
#N/A	99	cyclohexanone	cyclohexanone	C00414	#N/A	132	132	132	#N/A	126	126	126	#N/A
#N/A	99	cyclohexanone	cyclohexanone	C00414	#N/A	69	isoprene	isoprene	C16521	127	DMTS	127	#N/A
#N/A	99	cyclohexanone	cyclohexanone	C00414	#N/A	70	Pyrroline	1-pyrroline	C15668	128	128	128	#N/A
#N/A	99	cyclohexanone	cyclohexanone	C00414	#N/A	129	129	129	#N/A	129	129	129	#N/A
#N/A	99	cyclohexanone	cyclohexanone	C00414	#N/A	69	isoprene	isoprene	C16521	130	130	130	#N/A
#N/A	99	cyclohexanone	cyclohexanone	C00414	#N/A	120	120	120	#N/A	131	131	131	#N/A
#N/A	99	cyclohexanone	cyclohexanone	C00414	#N/A	69	isoprene	isoprene	C16521	132	132	132	#N/A
#N/A	99	cyclohexanone	cyclohexanone	C00414	#N/A	36	#N/A	#N/A	#N/A	133	133	133	#N/A
#N/A	99	cyclohexanone	cyclohexanone	C00414	#N/A	69	isoprene	isoprene	C16521	134	134	134	#N/A
#N/A	99	cyclohexanone	cyclohexanone	C00414	#N/A	69	isoprene	isoprene	C16521	135	135	135	#N/A
#N/A	99	cyclohexanone	cyclohexanone	C00414	#N/A	38	#N/A	#N/A	#N/A	136	136	136	#N/A
#N/A	99	cyclohexanone	cyclohexanone	C00414	#N/A	69	isoprene	isoprene	C16521	137	Monoterpene	137	#N/A
#N/A	99	cyclohexanone	cyclohexanone	C00414	#N/A	69	isoprene	isoprene	C16521	138	138	138	#N/A
#N/A	99	cyclohexanone	cyclohexanone	C00414	#N/A	92	92	92	#N/A	139	139	139	#N/A
#N/A	99	cyclohexanone	cyclohexanone	C00414	#N/A	69	isoprene	isoprene	C16521	140	140	140	#N/A
#N/A	99	cyclohexanone	cyclohexanone	C00414	#N/A	69	isoprene	isoprene	C16521	141	141	141	#N/A
#N/A	99	cyclohexanone	cyclohexanone	C00414	#N/A	69	isoprene	isoprene	C16521	142	142	142	#N/A
#N/A	99	cyclohexanone	cyclohexanone	C00414	#N/A	69	isoprene	isoprene	C16521	143	143	143	#N/A
#N/A	99	cyclohexanone	cyclohexanone	C00414	#N/A	45	acetaldehyde	acetaldehyde	C00084	144	144	144	#N/A
#N/A	99	cyclohexanone	cyclohexanone	C00414	#N/A	69	isoprene	isoprene	C16521	145	145	145	#N/A
#N/A	99	cyclohexanone	cyclohexanone	C00414	#N/A	128	128	128	#N/A	146	146	146	#N/A
#N/A	99	cyclohexanone	cyclohexanone	C00414	#N/A	69	isoprene	isoprene	C16521	147	147	147	#N/A
#N/A	99	cyclohexanone	cyclohexanone	C00414	#N/A	69	isoprene	isoprene	C16521	148	148	148	#N/A
#N/A	99	cyclohexanone	cyclohexanone	C00414	#N/A	68	pyrrole	pyrrole	C19907	149	149	149	#N/A
#N/A	99	cyclohexanone	cyclohexanone	C00414	#N/A	69	isoprene	isoprene	C16521	150	150	150	#N/A
#N/A	100	100	Cyclohexylamine	C00571	#N/A	69	isoprene	isoprene	C16521	22	#N/A	#N/A	#N/A
#N/A	100	100	Cyclohexylamine	C00571	#N/A	69	isoprene	isoprene	C16521	23	#N/A	#N/A	#N/A
#N/A	100	100	Cyclohexylamine	C00571	#N/A	69	isoprene	isoprene	C16521	24	#N/A	#N/A	#N/A
#N/A	100	100	Cyclohexylamine	C00571	#N/A	57	alcohol fragment	acrolein	C01471	25	#N/A	#N/A	#N/A
#N/A	100	100	Cyclohexylamine	C00571	#N/A	120	120	120	#N/A	26	#N/A	#N/A	#N/A
#N/A	100	100	Cyclohexylamine	C00571	#N/A	130	130	130	#N/A	27	#N/A	#N/A	#N/A
#N/A	100	100	Cyclohexylamine	C00571	#N/A	69	isoprene	isoprene	C16521	28	#N/A	#N/A	#N/A
#N/A	100	100	Cyclohexylamine	C00571	10	33	methanol	methanol	C00132	29	Ethanol Fragment	Ethanol	C00469
#N/A	100	100	Cyclohexylamine	C00571	Inf	69	isoprene	isoprene	C16521	30	NO+	Nitrite	C00088
#N/A	100	100	Cyclohexylamine	C00571	#N/A	38	#N/A	#N/A	#N/A	31	formaldehyde	formaldehyde	C00067
#N/A	100	100	Cyclohexylamine	C00571	#N/A	36	#N/A	#N/A	#N/A	32	32	32	#N/A
#N/A	100	100	Cyclohexylamine	C00571	12	45	acetaldehyde	acetaldehyde	C00084	33	methanol	methanol	C00132
#N/A	100	100	Cyclohexylamine	C00571	Inf	69	isoprene	isoprene	C16521	34	hydroxylamine	hydroxylamine	C00192
#N/A	100	100	Cyclohexylamine	C00571	Inf	69	isoprene	isoprene	C16521	35	Hydrogen Sulfide	Hydrogen Sulfide	C00283
#N/A	100	100	Cyclohexylamine	C00571	#N/A	125	125	125	#N/A	36	#N/A	#N/A	#N/A
#N/A	100	100	Cyclohexylamine	C00571	#N/A	122	122	122	#N/A	37	#N/A	#N/A	#N/A
#N/A	100	100	Cyclohexylamine	C00571	#N/A	40	40	40	#N/A	38	#N/A	#N/A	#N/A
#N/A	100	100	Cyclohexylamine	C00571	#N/A	36	#N/A	#N/A	#N/A	39	#N/A	#N/A	#N/A
#N/A	100	100	Cyclohexylamine	C00571	#N/A	40	40	40	#N/A	40	40	40	#N/A
#N/A	100	100	Cyclohexylamine	C00571	#N/A	69	isoprene	isoprene	C16521	41	Isoprene Fragment	41	#N/A
#N/A	100	100	Cyclohexylamine	C00571	#N/A	69	isoprene	isoprene	C16521	42	acetonitrile	42	#N/A
#N/A	100	100	Cyclohexylamine	C00571	2	45	acetaldehyde	acetaldehyde	C00084	43	Acetate Fragment	acetate	C00033
#N/A	100	100	Cyclohexylamine	C00571	Inf	69	isoprene	isoprene	C16521	44	Acetaldehyde fragment, cyanate	cyanate	C01417
#N/A	100	100	Cyclohexylamine	C00571	Inf	69	isoprene	isoprene	C16521	45	acetaldehyde	acetaldehyde	C00084
#N/A	100	100	Cyclohexylamine	C00571	Inf	69	isoprene	isoprene	C16521	46	dimethylamine	dimethylamine	C00543
#N/A	100	100	Cyclohexylamine	C00571	Inf	69	isoprene	isoprene	C16521	47	formic acid	formate	C00058
#N/A	100	100	Cyclohexylamine	C00571	#N/A	57	alcohol fragment	acrolein	C01471	48	48	48	#N/A
#N/A	100	100	Cyclohexylamine	C00571	#N/A	57	alcohol fragment	acrolein	C01471	49	methanethiol	methanethiol	C00409
#N/A	100	100	Cyclohexylamine	C00571	#N/A	40	40	40	#N/A	50	50	50	#N/A
#N/A	100	100	Cyclohexylamine	C00571	#N/A	36	#N/A	#N/A	#N/A	51	hydrated methanol	methanol	C00132
#N/A	100	100	Cyclohexylamine	C00571	#N/A	73	2-butanone	2-butanone	#N/A	52	chloramine	chloramine	C19359
#N/A	100	100	Cyclohexylamine	C00571	#N/A	69	isoprene	isoprene	C16521	53	isoprene derived SOA	53	#N/A
#N/A	100	100	Cyclohexylamine	C00571	#N/A	143	143	143	#N/A	54	acrylonitrile	acrylonitrile	C01998
#N/A	100	100	Cyclohexylamine	C00571	#N/A	38	#N/A	#N/A	#N/A	55	55	55	#N/A
#N/A	100	100	Cyclohexylamine	C00571	#N/A	57	alcohol fragment	acrolein	C01471	56	propanenitrile	56	#N/A
#N/A	100	100	Cyclohexylamine	C00571	#N/A	39	#N/A	#N/A	#N/A	57	alcohol fragment	acrolein	C01471
#N/A	100	100	Cyclohexylamine	C00571	#N/A	33	methanol	methanol	C00132	58	methyl isocyanate	methyl isocyanate	#N/A
#N/A	100	100	Cyclohexylamine	C00571	16	60	trimethylamine	trimethylamine	C00565	59	acetone	acetone	C00207
#N/A	100	100	Cyclohexylamine	C00571	Inf	61	Acetic acid	acetate	C00033	60	trimethylamine	trimethylamine	C00565
#N/A	100	100	Cyclohexylamine	C00571	Inf	69	isoprene	isoprene	C16521	61	Acetic acid	acetate	C00033
#N/A	100	100	Cyclohexylamine	C00571	#N/A	29	Ethanol Fragment	Ethanol	C00469	62	ethanolamine	ethanolamine	C00189
#N/A	100	100	Cyclohexylamine	C00571	Inf	69	isoprene	isoprene	C16521	63	DMS	dimethyl sulfide	C00580
#N/A	100	100	Cyclohexylamine	C00571	#N/A	69	isoprene	isoprene	C16521	64	64	64	#N/A
#N/A	100	100	Cyclohexylamine	C00571	Inf	69	isoprene	isoprene	C16521	65	hydrated formic acid	formate	C00058
#N/A	100	100	Cyclohexylamine	C00571	#N/A	57	alcohol fragment	acrolein	C01471	66	66	66	#N/A
#N/A	100	100	Cyclohexylamine	C00571	#N/A	69	isoprene	isoprene	C16521	67	67	67	#N/A
#N/A	100	100	Cyclohexylamine	C00571	#N/A	91	dimethylnitramine, oxalic acid, 2,3 butanediol	(R,R)-Butane-2,3-diol	C03044	68	pyrrole	pyrrole	C19907
#N/A	100	100	Cyclohexylamine	C00571	0	69	isoprene	isoprene	C16521	69	isoprene	isoprene	C16521
#N/A	100	100	Cyclohexylamine	C00571	#N/A	33	methanol	methanol	C00132	70	Pyrroline	1-pyrroline	C15668
#N/A	100	100	Cyclohexylamine	C00571	#N/A	69	isoprene	isoprene	C16521	71	MVK	71	#N/A
#N/A	100	100	Cyclohexylamine	C00571	Inf	69	isoprene	isoprene	C16521	72	acrylamide	acrylamide	C01659
#N/A	100	100	Cyclohexylamine	C00571	#N/A	69	isoprene	isoprene	C16521	73	2-butanone	2-butanone	#N/A
#N/A	100	100	Cyclohexylamine	C00571	#N/A	143	143	143	#N/A	74	dimethylformamide	acetone oxime	C01995
#N/A	100	100	Cyclohexylamine	C00571	Inf	69	isoprene	isoprene	C16521	75	hydroxyacetone	hydroxyacetone	C05235
#N/A	100	100	Cyclohexylamine	C00571	#N/A	69	isoprene	isoprene	C16521	76	76	76	#N/A
#N/A	100	100	Cyclohexylamine	C00571	#N/A	69	isoprene	isoprene	C16521	77	hydrated acetone	77	#N/A
#N/A	100	100	Cyclohexylamine	C00571	#N/A	69	isoprene	isoprene	C16521	78	methyl nitrate	78	#N/A
#N/A	100	100	Cyclohexylamine	C00571	#N/A	58	methyl isocyanate	methyl isocyanate	#N/A	79	benzene	benzene	C01407
#N/A	100	100	Cyclohexylamine	C00571	#N/A	69	isoprene	isoprene	C16521	80	pyridine	pyridine	C00747
#N/A	100	100	Cyclohexylamine	C00571	#N/A	143	143	143	#N/A	81	Monoterpene Fragment	81	#N/A
#N/A	100	100	Cyclohexylamine	C00571	#N/A	91	dimethylnitramine, oxalic acid, 2,3 butanediol	(R,R)-Butane-2,3-diol	C03044	82	1-methylpyrrole	82	#N/A
#N/A	100	100	Cyclohexylamine	C00571	#N/A	28	#N/A	#N/A	#N/A	83	hexanal	83	#N/A
#N/A	100	100	Cyclohexylamine	C00571	#N/A	66	66	66	#N/A	84	butanenitrile	2-Methylbutanenitrile	C21525
#N/A	100	100	Cyclohexylamine	C00571	#N/A	55	55	55	#N/A	85	cyclopentanone	cyclopentanone	C00557
#N/A	100	100	Cyclohexylamine	C00571	#N/A	37	#N/A	#N/A	#N/A	86	86	86	#N/A
#N/A	100	100	Cyclohexylamine	C00571	#N/A	38	#N/A	#N/A	#N/A	87	diacetyl, 2-pentanone	diacetyl	C00741
#N/A	100	100	Cyclohexylamine	C00571	#N/A	61	Acetic acid	acetate	C00033	88	ethyl acetamide	N-ethylacetamide	C21404
#N/A	100	100	Cyclohexylamine	C00571	Inf	69	isoprene	isoprene	C16521	89	pyruvate	pyruvate	C00022
#N/A	100	100	Cyclohexylamine	C00571	#N/A	69	isoprene	isoprene	C16521	90	alanine, ethyl carbamate	alanine	C01401
#N/A	100	100	Cyclohexylamine	C00571	12	51	hydrated methanol	methanol	C00132	91	dimethylnitramine, oxalic acid, 2,3 butanediol	(R,R)-Butane-2,3-diol	C03044
#N/A	100	100	Cyclohexylamine	C00571	#N/A	69	isoprene	isoprene	C16521	92	92	92	#N/A
#N/A	100	100	Cyclohexylamine	C00571	Inf	69	isoprene	isoprene	C16521	93	toluene	toluene	C01455
#N/A	100	100	Cyclohexylamine	C00571	#N/A	126	126	126	#N/A	94	94	aniline	C00292
#N/A	100	100	Cyclohexylamine	C00571	Inf	69	isoprene	isoprene	C16521	95	phenol	phenol	C00146
#N/A	100	100	Cyclohexylamine	C00571	#N/A	39	#N/A	#N/A	#N/A	96	96	96	#N/A
#N/A	100	100	Cyclohexylamine	C00571	#N/A	69	isoprene	isoprene	C16521	97	furfural	furfural	C14279
#N/A	100	100	Cyclohexylamine	C00571	#N/A	47	formic acid	formate	C00058	98	98	98	#N/A
#N/A	100	100	Cyclohexylamine	C00571	Inf	109	cresol	4-cresol	C01468	99	cyclohexanone	cyclohexanone	C00414
#N/A	100	100	Cyclohexylamine	C00571	#N/A	69	isoprene	isoprene	C16521	100	100	Cyclohexylamine	C00571
#N/A	100	100	Cyclohexylamine	C00571	#N/A	52	chloramine	chloramine	C19359	101	hexanal	cyclohexanol	C00854
#N/A	100	100	Cyclohexylamine	C00571	#N/A	69	isoprene	isoprene	C16521	102	triethylamine	triethylamine	C14691
#N/A	100	100	Cyclohexylamine	C00571	#N/A	43	Acetate Fragment	acetate	C00033	103	hexanol, ethyl propionate	pentanoic acid	#N/A
#N/A	100	100	Cyclohexylamine	C00571	#N/A	120	120	120	#N/A	104	benzonitrile	104	#N/A
#N/A	100	100	Cyclohexylamine	C00571	#N/A	127	DMTS	127	#N/A	105	styrene	styrene	C07083
#N/A	100	100	Cyclohexylamine	C00571	#N/A	29	Ethanol Fragment	Ethanol	C00469	106	serine	serine	C00716
#N/A	100	100	Cyclohexylamine	C00571	Inf	69	isoprene	isoprene	C16521	107	C8 Aromatics	benzaldehyde	C00261
#N/A	100	100	Cyclohexylamine	C00571	#N/A	78	methyl nitrate	78	#N/A	108	108	108	#N/A
#N/A	100	100	Cyclohexylamine	C00571	#N/A	73	2-butanone	2-butanone	#N/A	109	cresol	4-cresol	C01468
#N/A	100	100	Cyclohexylamine	C00571	#N/A	69	isoprene	isoprene	C16521	110	110	aminophenol	#N/A
#N/A	100	100	Cyclohexylamine	C00571	#N/A	39	#N/A	#N/A	#N/A	111	111	111	#N/A
#N/A	100	100	Cyclohexylamine	C00571	#N/A	69	isoprene	isoprene	C16521	112	112	112	#N/A
#N/A	100	100	Cyclohexylamine	C00571	#N/A	72	acrylamide	acrylamide	C01659	113	113	113	#N/A
#N/A	100	100	Cyclohexylamine	C00571	#N/A	69	isoprene	isoprene	C16521	114	114	114	#N/A
#N/A	100	100	Cyclohexylamine	C00571	#N/A	69	isoprene	isoprene	C16521	115	115	115	#N/A
#N/A	100	100	Cyclohexylamine	C00571	#N/A	69	isoprene	isoprene	C16521	116	116	116	#N/A
#N/A	100	100	Cyclohexylamine	C00571	#N/A	69	isoprene	isoprene	C16521	117	117	117	#N/A
#N/A	100	100	Cyclohexylamine	C00571	#N/A	69	isoprene	isoprene	C16521	118	118	118	#N/A
#N/A	100	100	Cyclohexylamine	C00571	#N/A	45	acetaldehyde	acetaldehyde	C00084	119	119	119	#N/A
#N/A	100	100	Cyclohexylamine	C00571	#N/A	36	#N/A	#N/A	#N/A	120	120	120	#N/A
#N/A	100	100	Cyclohexylamine	C00571	#N/A	69	isoprene	isoprene	C16521	121	121	121	#N/A
#N/A	100	100	Cyclohexylamine	C00571	#N/A	45	acetaldehyde	acetaldehyde	C00084	122	122	122	#N/A
#N/A	100	100	Cyclohexylamine	C00571	#N/A	69	isoprene	isoprene	C16521	123	2-phenylethanol	123	#N/A
#N/A	100	100	Cyclohexylamine	C00571	#N/A	45	acetaldehyde	acetaldehyde	C00084	124	124	124	#N/A
#N/A	100	100	Cyclohexylamine	C00571	#N/A	36	#N/A	#N/A	#N/A	125	125	125	#N/A
#N/A	100	100	Cyclohexylamine	C00571	#N/A	33	methanol	methanol	C00132	126	126	126	#N/A
#N/A	100	100	Cyclohexylamine	C00571	#N/A	69	isoprene	isoprene	C16521	127	DMTS	127	#N/A
#N/A	100	100	Cyclohexylamine	C00571	#N/A	70	Pyrroline	1-pyrroline	C15668	128	128	128	#N/A
#N/A	100	100	Cyclohexylamine	C00571	#N/A	129	129	129	#N/A	129	129	129	#N/A
#N/A	100	100	Cyclohexylamine	C00571	#N/A	69	isoprene	isoprene	C16521	130	130	130	#N/A
#N/A	100	100	Cyclohexylamine	C00571	#N/A	23	#N/A	#N/A	#N/A	131	131	131	#N/A
#N/A	100	100	Cyclohexylamine	C00571	#N/A	149	149	149	#N/A	132	132	132	#N/A
#N/A	100	100	Cyclohexylamine	C00571	#N/A	117	117	117	#N/A	133	133	133	#N/A
#N/A	100	100	Cyclohexylamine	C00571	#N/A	69	isoprene	isoprene	C16521	134	134	134	#N/A
#N/A	100	100	Cyclohexylamine	C00571	#N/A	69	isoprene	isoprene	C16521	135	135	135	#N/A
#N/A	100	100	Cyclohexylamine	C00571	#N/A	57	alcohol fragment	acrolein	C01471	136	136	136	#N/A
#N/A	100	100	Cyclohexylamine	C00571	#N/A	128	128	128	#N/A	137	Monoterpene	137	#N/A
#N/A	100	100	Cyclohexylamine	C00571	#N/A	69	isoprene	isoprene	C16521	138	138	138	#N/A
#N/A	100	100	Cyclohexylamine	C00571	#N/A	69	isoprene	isoprene	C16521	139	139	139	#N/A
#N/A	100	100	Cyclohexylamine	C00571	#N/A	69	isoprene	isoprene	C16521	140	140	140	#N/A
#N/A	100	100	Cyclohexylamine	C00571	#N/A	69	isoprene	isoprene	C16521	141	141	141	#N/A
#N/A	100	100	Cyclohexylamine	C00571	#N/A	69	isoprene	isoprene	C16521	142	142	142	#N/A
#N/A	100	100	Cyclohexylamine	C00571	#N/A	69	isoprene	isoprene	C16521	143	143	143	#N/A
#N/A	100	100	Cyclohexylamine	C00571	#N/A	29	Ethanol Fragment	Ethanol	C00469	144	144	144	#N/A
#N/A	100	100	Cyclohexylamine	C00571	#N/A	57	alcohol fragment	acrolein	C01471	145	145	145	#N/A
#N/A	100	100	Cyclohexylamine	C00571	#N/A	78	methyl nitrate	78	#N/A	146	146	146	#N/A
#N/A	100	100	Cyclohexylamine	C00571	#N/A	69	isoprene	isoprene	C16521	147	147	147	#N/A
#N/A	100	100	Cyclohexylamine	C00571	#N/A	69	isoprene	isoprene	C16521	148	148	148	#N/A
#N/A	100	100	Cyclohexylamine	C00571	#N/A	120	120	120	#N/A	149	149	149	#N/A
#N/A	100	100	Cyclohexylamine	C00571	#N/A	69	isoprene	isoprene	C16521	150	150	150	#N/A
#N/A	101	hexanal	cyclohexanol	C00854	#N/A	22	#N/A	#N/A	#N/A	22	#N/A	#N/A	#N/A
#N/A	101	hexanal	cyclohexanol	C00854	#N/A	69	isoprene	isoprene	C16521	23	#N/A	#N/A	#N/A
#N/A	101	hexanal	cyclohexanol	C00854	#N/A	69	isoprene	isoprene	C16521	24	#N/A	#N/A	#N/A
#N/A	101	hexanal	cyclohexanol	C00854	#N/A	69	isoprene	isoprene	C16521	25	#N/A	#N/A	#N/A
#N/A	101	hexanal	cyclohexanol	C00854	#N/A	69	isoprene	isoprene	C16521	26	#N/A	#N/A	#N/A
#N/A	101	hexanal	cyclohexanol	C00854	#N/A	69	isoprene	isoprene	C16521	27	#N/A	#N/A	#N/A
#N/A	101	hexanal	cyclohexanol	C00854	#N/A	69	isoprene	isoprene	C16521	28	#N/A	#N/A	#N/A
Inf	101	hexanal	cyclohexanol	C00854	14	60	trimethylamine	trimethylamine	C00565	29	Ethanol Fragment	Ethanol	C00469
Inf	101	hexanal	cyclohexanol	C00854	Inf	69	isoprene	isoprene	C16521	30	NO+	Nitrite	C00088
Inf	101	hexanal	cyclohexanol	C00854	Inf	69	isoprene	isoprene	C16521	31	formaldehyde	formaldehyde	C00067
#N/A	101	hexanal	cyclohexanol	C00854	#N/A	69	isoprene	isoprene	C16521	32	32	32	#N/A
Inf	101	hexanal	cyclohexanol	C00854	Inf	69	isoprene	isoprene	C16521	33	methanol	methanol	C00132
Inf	101	hexanal	cyclohexanol	C00854	Inf	69	isoprene	isoprene	C16521	34	hydroxylamine	hydroxylamine	C00192
Inf	101	hexanal	cyclohexanol	C00854	8	89	pyruvate	pyruvate	C00022	35	Hydrogen Sulfide	Hydrogen Sulfide	C00283
#N/A	101	hexanal	cyclohexanol	C00854	#N/A	125	125	125	#N/A	36	#N/A	#N/A	#N/A
#N/A	101	hexanal	cyclohexanol	C00854	#N/A	89	pyruvate	pyruvate	C00022	37	#N/A	#N/A	#N/A
#N/A	101	hexanal	cyclohexanol	C00854	#N/A	69	isoprene	isoprene	C16521	38	#N/A	#N/A	#N/A
#N/A	101	hexanal	cyclohexanol	C00854	#N/A	59	acetone	acetone	C00207	39	#N/A	#N/A	#N/A
#N/A	101	hexanal	cyclohexanol	C00854	#N/A	69	isoprene	isoprene	C16521	40	40	40	#N/A
#N/A	101	hexanal	cyclohexanol	C00854	#N/A	69	isoprene	isoprene	C16521	41	Isoprene Fragment	41	#N/A
#N/A	101	hexanal	cyclohexanol	C00854	#N/A	69	isoprene	isoprene	C16521	42	acetonitrile	42	#N/A
Inf	101	hexanal	cyclohexanol	C00854	Inf	69	isoprene	isoprene	C16521	43	Acetate Fragment	acetate	C00033
Inf	101	hexanal	cyclohexanol	C00854	Inf	69	isoprene	isoprene	C16521	44	Acetaldehyde fragment, cyanate	cyanate	C01417
Inf	101	hexanal	cyclohexanol	C00854	Inf	69	isoprene	isoprene	C16521	45	acetaldehyde	acetaldehyde	C00084
Inf	101	hexanal	cyclohexanol	C00854	Inf	69	isoprene	isoprene	C16521	46	dimethylamine	dimethylamine	C00543
Inf	101	hexanal	cyclohexanol	C00854	2	89	pyruvate	pyruvate	C00022	47	formic acid	formate	C00058
#N/A	101	hexanal	cyclohexanol	C00854	#N/A	28	#N/A	#N/A	#N/A	48	48	48	#N/A
Inf	101	hexanal	cyclohexanol	C00854	Inf	69	isoprene	isoprene	C16521	49	methanethiol	methanethiol	C00409
#N/A	101	hexanal	cyclohexanol	C00854	#N/A	69	isoprene	isoprene	C16521	50	50	50	#N/A
Inf	101	hexanal	cyclohexanol	C00854	Inf	69	isoprene	isoprene	C16521	51	hydrated methanol	methanol	C00132
#N/A	101	hexanal	cyclohexanol	C00854	#N/A	98	98	98	#N/A	52	chloramine	chloramine	C19359
#N/A	101	hexanal	cyclohexanol	C00854	#N/A	69	isoprene	isoprene	C16521	53	isoprene derived SOA	53	#N/A
Inf	101	hexanal	cyclohexanol	C00854	Inf	69	isoprene	isoprene	C16521	54	acrylonitrile	acrylonitrile	C01998
#N/A	101	hexanal	cyclohexanol	C00854	#N/A	146	146	146	#N/A	55	55	55	#N/A
#N/A	101	hexanal	cyclohexanol	C00854	#N/A	69	isoprene	isoprene	C16521	56	propanenitrile	56	#N/A
#N/A	101	hexanal	cyclohexanol	C00854	#N/A	69	isoprene	isoprene	C16521	57	alcohol fragment	acrolein	C01471
#N/A	101	hexanal	cyclohexanol	C00854	#N/A	138	138	138	#N/A	58	methyl isocyanate	methyl isocyanate	#N/A
Inf	101	hexanal	cyclohexanol	C00854	16	60	trimethylamine	trimethylamine	C00565	59	acetone	acetone	C00207
Inf	101	hexanal	cyclohexanol	C00854	Inf	69	isoprene	isoprene	C16521	60	trimethylamine	trimethylamine	C00565
Inf	101	hexanal	cyclohexanol	C00854	Inf	69	isoprene	isoprene	C16521	61	Acetic acid	acetate	C00033
#N/A	101	hexanal	cyclohexanol	C00854	#N/A	89	pyruvate	pyruvate	C00022	62	ethanolamine	ethanolamine	C00189
Inf	101	hexanal	cyclohexanol	C00854	Inf	69	isoprene	isoprene	C16521	63	DMS	dimethyl sulfide	C00580
#N/A	101	hexanal	cyclohexanol	C00854	#N/A	121	121	121	#N/A	64	64	64	#N/A
Inf	101	hexanal	cyclohexanol	C00854	2	89	pyruvate	pyruvate	C00022	65	hydrated formic acid	formate	C00058
#N/A	101	hexanal	cyclohexanol	C00854	#N/A	69	isoprene	isoprene	C16521	66	66	66	#N/A
#N/A	101	hexanal	cyclohexanol	C00854	#N/A	69	isoprene	isoprene	C16521	67	67	67	#N/A
#N/A	101	hexanal	cyclohexanol	C00854	#N/A	69	isoprene	isoprene	C16521	68	pyrrole	pyrrole	C19907
Inf	101	hexanal	cyclohexanol	C00854	0	69	isoprene	isoprene	C16521	69	isoprene	isoprene	C16521
#N/A	101	hexanal	cyclohexanol	C00854	#N/A	69	isoprene	isoprene	C16521	70	Pyrroline	1-pyrroline	C15668
#N/A	101	hexanal	cyclohexanol	C00854	#N/A	69	isoprene	isoprene	C16521	71	MVK	71	#N/A
Inf	101	hexanal	cyclohexanol	C00854	Inf	69	isoprene	isoprene	C16521	72	acrylamide	acrylamide	C01659
#N/A	101	hexanal	cyclohexanol	C00854	#N/A	69	isoprene	isoprene	C16521	73	2-butanone	2-butanone	#N/A
#N/A	101	hexanal	cyclohexanol	C00854	#N/A	80	pyridine	pyridine	C00747	74	dimethylformamide	acetone oxime	C01995
Inf	101	hexanal	cyclohexanol	C00854	Inf	69	isoprene	isoprene	C16521	75	hydroxyacetone	hydroxyacetone	C05235
#N/A	101	hexanal	cyclohexanol	C00854	#N/A	69	isoprene	isoprene	C16521	76	76	76	#N/A
#N/A	101	hexanal	cyclohexanol	C00854	#N/A	69	isoprene	isoprene	C16521	77	hydrated acetone	77	#N/A
#N/A	101	hexanal	cyclohexanol	C00854	#N/A	69	isoprene	isoprene	C16521	78	methyl nitrate	78	#N/A
Inf	101	hexanal	cyclohexanol	C00854	Inf	69	isoprene	isoprene	C16521	79	benzene	benzene	C01407
#N/A	101	hexanal	cyclohexanol	C00854	#N/A	69	isoprene	isoprene	C16521	80	pyridine	pyridine	C00747
#N/A	101	hexanal	cyclohexanol	C00854	#N/A	103	hexanol, ethyl propionate	pentanoic acid	#N/A	81	Monoterpene Fragment	81	#N/A
#N/A	101	hexanal	cyclohexanol	C00854	#N/A	69	isoprene	isoprene	C16521	82	1-methylpyrrole	82	#N/A
#N/A	101	hexanal	cyclohexanol	C00854	#N/A	69	isoprene	isoprene	C16521	83	hexanal	83	#N/A
#N/A	101	hexanal	cyclohexanol	C00854	#N/A	120	120	120	#N/A	84	butanenitrile	2-Methylbutanenitrile	C21525
#N/A	101	hexanal	cyclohexanol	C00854	#N/A	138	138	138	#N/A	85	cyclopentanone	cyclopentanone	C00557
#N/A	101	hexanal	cyclohexanol	C00854	#N/A	69	isoprene	isoprene	C16521	86	86	86	#N/A
Inf	101	hexanal	cyclohexanol	C00854	Inf	69	isoprene	isoprene	C16521	87	diacetyl, 2-pentanone	diacetyl	C00741
#N/A	101	hexanal	cyclohexanol	C00854	#N/A	69	isoprene	isoprene	C16521	88	ethyl acetamide	N-ethylacetamide	C21404
Inf	101	hexanal	cyclohexanol	C00854	#N/A	28	#N/A	#N/A	#N/A	89	pyruvate	pyruvate	C00022
#N/A	101	hexanal	cyclohexanol	C00854	#N/A	69	isoprene	isoprene	C16521	90	alanine, ethyl carbamate	alanine	C01401
Inf	101	hexanal	cyclohexanol	C00854	#N/A	138	138	138	#N/A	91	dimethylnitramine, oxalic acid, 2,3 butanediol	(R,R)-Butane-2,3-diol	C03044
#N/A	101	hexanal	cyclohexanol	C00854	#N/A	69	isoprene	isoprene	C16521	92	92	92	#N/A
Inf	101	hexanal	cyclohexanol	C00854	Inf	69	isoprene	isoprene	C16521	93	toluene	toluene	C01455
#N/A	101	hexanal	cyclohexanol	C00854	#N/A	91	dimethylnitramine, oxalic acid, 2,3 butanediol	(R,R)-Butane-2,3-diol	C03044	94	94	aniline	C00292
Inf	101	hexanal	cyclohexanol	C00854	Inf	69	isoprene	isoprene	C16521	95	phenol	phenol	C00146
#N/A	101	hexanal	cyclohexanol	C00854	#N/A	98	98	98	#N/A	96	96	96	#N/A
#N/A	101	hexanal	cyclohexanol	C00854	#N/A	69	isoprene	isoprene	C16521	97	furfural	furfural	C14279
#N/A	101	hexanal	cyclohexanol	C00854	#N/A	47	formic acid	formate	C00058	98	98	98	#N/A
2	101	hexanal	cyclohexanol	C00854	Inf	69	isoprene	isoprene	C16521	99	cyclohexanone	cyclohexanone	C00414
#N/A	101	hexanal	cyclohexanol	C00854	#N/A	89	pyruvate	pyruvate	C00022	100	100	Cyclohexylamine	C00571
0	101	hexanal	cyclohexanol	C00854	#N/A	28	#N/A	#N/A	#N/A	101	hexanal	cyclohexanol	C00854
#N/A	101	hexanal	cyclohexanol	C00854	#N/A	69	isoprene	isoprene	C16521	102	triethylamine	triethylamine	C14691
#N/A	101	hexanal	cyclohexanol	C00854	#N/A	69	isoprene	isoprene	C16521	103	hexanol, ethyl propionate	pentanoic acid	#N/A
#N/A	101	hexanal	cyclohexanol	C00854	#N/A	69	isoprene	isoprene	C16521	104	benzonitrile	104	#N/A
Inf	101	hexanal	cyclohexanol	C00854	#N/A	28	#N/A	#N/A	#N/A	105	styrene	styrene	C07083
#N/A	101	hexanal	cyclohexanol	C00854	#N/A	69	isoprene	isoprene	C16521	106	serine	serine	C00716
Inf	101	hexanal	cyclohexanol	C00854	Inf	69	isoprene	isoprene	C16521	107	C8 Aromatics	benzaldehyde	C00261
#N/A	101	hexanal	cyclohexanol	C00854	#N/A	69	isoprene	isoprene	C16521	108	108	108	#N/A
Inf	101	hexanal	cyclohexanol	C00854	Inf	69	isoprene	isoprene	C16521	109	cresol	4-cresol	C01468
#N/A	101	hexanal	cyclohexanol	C00854	#N/A	69	isoprene	isoprene	C16521	110	110	aminophenol	#N/A
#N/A	101	hexanal	cyclohexanol	C00854	#N/A	69	isoprene	isoprene	C16521	111	111	111	#N/A
#N/A	101	hexanal	cyclohexanol	C00854	#N/A	69	isoprene	isoprene	C16521	112	112	112	#N/A
#N/A	101	hexanal	cyclohexanol	C00854	#N/A	69	isoprene	isoprene	C16521	113	113	113	#N/A
#N/A	101	hexanal	cyclohexanol	C00854	#N/A	69	isoprene	isoprene	C16521	114	114	114	#N/A
#N/A	101	hexanal	cyclohexanol	C00854	#N/A	146	146	146	#N/A	115	115	115	#N/A
#N/A	101	hexanal	cyclohexanol	C00854	#N/A	142	142	142	#N/A	116	116	116	#N/A
#N/A	101	hexanal	cyclohexanol	C00854	#N/A	69	isoprene	isoprene	C16521	117	117	117	#N/A
#N/A	101	hexanal	cyclohexanol	C00854	#N/A	69	isoprene	isoprene	C16521	118	118	118	#N/A
#N/A	101	hexanal	cyclohexanol	C00854	#N/A	60	trimethylamine	trimethylamine	C00565	119	119	119	#N/A
#N/A	101	hexanal	cyclohexanol	C00854	#N/A	69	isoprene	isoprene	C16521	120	120	120	#N/A
#N/A	101	hexanal	cyclohexanol	C00854	#N/A	69	isoprene	isoprene	C16521	121	121	121	#N/A
#N/A	101	hexanal	cyclohexanol	C00854	#N/A	69	isoprene	isoprene	C16521	122	122	122	#N/A
#N/A	101	hexanal	cyclohexanol	C00854	#N/A	69	isoprene	isoprene	C16521	123	2-phenylethanol	123	#N/A
#N/A	101	hexanal	cyclohexanol	C00854	#N/A	55	55	55	#N/A	124	124	124	#N/A
#N/A	101	hexanal	cyclohexanol	C00854	#N/A	69	isoprene	isoprene	C16521	125	125	125	#N/A
#N/A	101	hexanal	cyclohexanol	C00854	#N/A	132	132	132	#N/A	126	126	126	#N/A
#N/A	101	hexanal	cyclohexanol	C00854	#N/A	69	isoprene	isoprene	C16521	127	DMTS	127	#N/A
#N/A	101	hexanal	cyclohexanol	C00854	#N/A	69	isoprene	isoprene	C16521	128	128	128	#N/A
#N/A	101	hexanal	cyclohexanol	C00854	#N/A	69	isoprene	isoprene	C16521	129	129	129	#N/A
#N/A	101	hexanal	cyclohexanol	C00854	#N/A	69	isoprene	isoprene	C16521	130	130	130	#N/A
#N/A	101	hexanal	cyclohexanol	C00854	#N/A	52	chloramine	chloramine	C19359	131	131	131	#N/A
#N/A	101	hexanal	cyclohexanol	C00854	#N/A	69	isoprene	isoprene	C16521	132	132	132	#N/A
#N/A	101	hexanal	cyclohexanol	C00854	#N/A	103	hexanol, ethyl propionate	pentanoic acid	#N/A	133	133	133	#N/A
#N/A	101	hexanal	cyclohexanol	C00854	#N/A	69	isoprene	isoprene	C16521	134	134	134	#N/A
#N/A	101	hexanal	cyclohexanol	C00854	#N/A	23	#N/A	#N/A	#N/A	135	135	135	#N/A
#N/A	101	hexanal	cyclohexanol	C00854	#N/A	69	isoprene	isoprene	C16521	136	136	136	#N/A
#N/A	101	hexanal	cyclohexanol	C00854	#N/A	98	98	98	#N/A	137	Monoterpene	137	#N/A
#N/A	101	hexanal	cyclohexanol	C00854	#N/A	69	isoprene	isoprene	C16521	138	138	138	#N/A
#N/A	101	hexanal	cyclohexanol	C00854	#N/A	69	isoprene	isoprene	C16521	139	139	139	#N/A
#N/A	101	hexanal	cyclohexanol	C00854	#N/A	117	117	117	#N/A	140	140	140	#N/A
#N/A	101	hexanal	cyclohexanol	C00854	#N/A	69	isoprene	isoprene	C16521	141	141	141	#N/A
#N/A	101	hexanal	cyclohexanol	C00854	#N/A	69	isoprene	isoprene	C16521	142	142	142	#N/A
#N/A	101	hexanal	cyclohexanol	C00854	#N/A	69	isoprene	isoprene	C16521	143	143	143	#N/A
#N/A	101	hexanal	cyclohexanol	C00854	#N/A	122	122	122	#N/A	144	144	144	#N/A
#N/A	101	hexanal	cyclohexanol	C00854	#N/A	69	isoprene	isoprene	C16521	145	145	145	#N/A
#N/A	101	hexanal	cyclohexanol	C00854	#N/A	80	pyridine	pyridine	C00747	146	146	146	#N/A
#N/A	101	hexanal	cyclohexanol	C00854	#N/A	69	isoprene	isoprene	C16521	147	147	147	#N/A
#N/A	101	hexanal	cyclohexanol	C00854	#N/A	89	pyruvate	pyruvate	C00022	148	148	148	#N/A
#N/A	101	hexanal	cyclohexanol	C00854	#N/A	146	146	146	#N/A	149	149	149	#N/A
#N/A	101	hexanal	cyclohexanol	C00854	#N/A	69	isoprene	isoprene	C16521	150	150	150	#N/A
#N/A	102	triethylamine	triethylamine	C14691	#N/A	146	146	146	#N/A	22	#N/A	#N/A	#N/A
#N/A	102	triethylamine	triethylamine	C14691	#N/A	90	alanine, ethyl carbamate	alanine	C01401	23	#N/A	#N/A	#N/A
#N/A	102	triethylamine	triethylamine	C14691	#N/A	117	117	117	#N/A	24	#N/A	#N/A	#N/A
#N/A	102	triethylamine	triethylamine	C14691	#N/A	24	#N/A	#N/A	#N/A	25	#N/A	#N/A	#N/A
#N/A	102	triethylamine	triethylamine	C14691	#N/A	117	117	117	#N/A	26	#N/A	#N/A	#N/A
#N/A	102	triethylamine	triethylamine	C14691	#N/A	141	141	141	#N/A	27	#N/A	#N/A	#N/A
#N/A	102	triethylamine	triethylamine	C14691	#N/A	26	#N/A	#N/A	#N/A	28	#N/A	#N/A	#N/A
#N/A	102	triethylamine	triethylamine	C14691	Inf	69	isoprene	isoprene	C16521	29	Ethanol Fragment	Ethanol	C00469
#N/A	102	triethylamine	triethylamine	C14691	0	30	NO+	Nitrite	C00088	30	NO+	Nitrite	C00088
#N/A	102	triethylamine	triethylamine	C14691	Inf	105	styrene	styrene	C07083	31	formaldehyde	formaldehyde	C00067
#N/A	102	triethylamine	triethylamine	C14691	#N/A	117	117	117	#N/A	32	32	32	#N/A
#N/A	102	triethylamine	triethylamine	C14691	#N/A	90	alanine, ethyl carbamate	alanine	C01401	33	methanol	methanol	C00132
#N/A	102	triethylamine	triethylamine	C14691	Inf	69	isoprene	isoprene	C16521	34	hydroxylamine	hydroxylamine	C00192
#N/A	102	triethylamine	triethylamine	C14691	#N/A	24	#N/A	#N/A	#N/A	35	Hydrogen Sulfide	Hydrogen Sulfide	C00283
#N/A	102	triethylamine	triethylamine	C14691	#N/A	69	isoprene	isoprene	C16521	36	#N/A	#N/A	#N/A
#N/A	102	triethylamine	triethylamine	C14691	#N/A	120	120	120	#N/A	37	#N/A	#N/A	#N/A
#N/A	102	triethylamine	triethylamine	C14691	#N/A	39	#N/A	#N/A	#N/A	38	#N/A	#N/A	#N/A
#N/A	102	triethylamine	triethylamine	C14691	#N/A	56	propanenitrile	56	#N/A	39	#N/A	#N/A	#N/A
#N/A	102	triethylamine	triethylamine	C14691	#N/A	69	isoprene	isoprene	C16521	40	40	40	#N/A
#N/A	102	triethylamine	triethylamine	C14691	#N/A	128	128	128	#N/A	41	Isoprene Fragment	41	#N/A
#N/A	102	triethylamine	triethylamine	C14691	#N/A	98	98	98	#N/A	42	acetonitrile	42	#N/A
#N/A	102	triethylamine	triethylamine	C14691	Inf	69	isoprene	isoprene	C16521	43	Acetate Fragment	acetate	C00033
#N/A	102	triethylamine	triethylamine	C14691	Inf	69	isoprene	isoprene	C16521	44	Acetaldehyde fragment, cyanate	cyanate	C01417
#N/A	102	triethylamine	triethylamine	C14691	0	45	acetaldehyde	acetaldehyde	C00084	45	acetaldehyde	acetaldehyde	C00084
#N/A	102	triethylamine	triethylamine	C14691	Inf	69	isoprene	isoprene	C16521	46	dimethylamine	dimethylamine	C00543
#N/A	102	triethylamine	triethylamine	C14691	#N/A	39	#N/A	#N/A	#N/A	47	formic acid	formate	C00058
#N/A	102	triethylamine	triethylamine	C14691	#N/A	69	isoprene	isoprene	C16521	48	48	48	#N/A
#N/A	102	triethylamine	triethylamine	C14691	Inf	69	isoprene	isoprene	C16521	49	methanethiol	methanethiol	C00409
#N/A	102	triethylamine	triethylamine	C14691	#N/A	90	alanine, ethyl carbamate	alanine	C01401	50	50	50	#N/A
#N/A	102	triethylamine	triethylamine	C14691	#N/A	24	#N/A	#N/A	#N/A	51	hydrated methanol	methanol	C00132
#N/A	102	triethylamine	triethylamine	C14691	#N/A	90	alanine, ethyl carbamate	alanine	C01401	52	chloramine	chloramine	C19359
#N/A	102	triethylamine	triethylamine	C14691	#N/A	24	#N/A	#N/A	#N/A	53	isoprene derived SOA	53	#N/A
#N/A	102	triethylamine	triethylamine	C14691	Inf	69	isoprene	isoprene	C16521	54	acrylonitrile	acrylonitrile	C01998
#N/A	102	triethylamine	triethylamine	C14691	#N/A	69	isoprene	isoprene	C16521	55	55	55	#N/A
#N/A	102	triethylamine	triethylamine	C14691	#N/A	57	alcohol fragment	acrolein	C01471	56	propanenitrile	56	#N/A
#N/A	102	triethylamine	triethylamine	C14691	#N/A	69	isoprene	isoprene	C16521	57	alcohol fragment	acrolein	C01471
#N/A	102	triethylamine	triethylamine	C14691	#N/A	69	isoprene	isoprene	C16521	58	methyl isocyanate	methyl isocyanate	#N/A
#N/A	102	triethylamine	triethylamine	C14691	16	60	trimethylamine	trimethylamine	C00565	59	acetone	acetone	C00207
#N/A	102	triethylamine	triethylamine	C14691	Inf	69	isoprene	isoprene	C16521	60	trimethylamine	trimethylamine	C00565
#N/A	102	triethylamine	triethylamine	C14691	Inf	69	isoprene	isoprene	C16521	61	Acetic acid	acetate	C00033
#N/A	102	triethylamine	triethylamine	C14691	#N/A	128	128	128	#N/A	62	ethanolamine	ethanolamine	C00189
#N/A	102	triethylamine	triethylamine	C14691	Inf	69	isoprene	isoprene	C16521	63	DMS	dimethyl sulfide	C00580
#N/A	102	triethylamine	triethylamine	C14691	#N/A	128	128	128	#N/A	64	64	64	#N/A
#N/A	102	triethylamine	triethylamine	C14691	#N/A	90	alanine, ethyl carbamate	alanine	C01401	65	hydrated formic acid	formate	C00058
#N/A	102	triethylamine	triethylamine	C14691	#N/A	68	pyrrole	pyrrole	C19907	66	66	66	#N/A
#N/A	102	triethylamine	triethylamine	C14691	#N/A	73	2-butanone	2-butanone	#N/A	67	67	67	#N/A
#N/A	102	triethylamine	triethylamine	C14691	#N/A	90	alanine, ethyl carbamate	alanine	C01401	68	pyrrole	pyrrole	C19907
#N/A	102	triethylamine	triethylamine	C14691	0	69	isoprene	isoprene	C16521	69	isoprene	isoprene	C16521
#N/A	102	triethylamine	triethylamine	C14691	#N/A	24	#N/A	#N/A	#N/A	70	Pyrroline	1-pyrroline	C15668
#N/A	102	triethylamine	triethylamine	C14691	#N/A	90	alanine, ethyl carbamate	alanine	C01401	71	MVK	71	#N/A
#N/A	102	triethylamine	triethylamine	C14691	Inf	69	isoprene	isoprene	C16521	72	acrylamide	acrylamide	C01659
#N/A	102	triethylamine	triethylamine	C14691	#N/A	69	isoprene	isoprene	C16521	73	2-butanone	2-butanone	#N/A
#N/A	102	triethylamine	triethylamine	C14691	#N/A	69	isoprene	isoprene	C16521	74	dimethylformamide	acetone oxime	C01995
#N/A	102	triethylamine	triethylamine	C14691	Inf	69	isoprene	isoprene	C16521	75	hydroxyacetone	hydroxyacetone	C05235
#N/A	102	triethylamine	triethylamine	C14691	#N/A	86	86	86	#N/A	76	76	76	#N/A
#N/A	102	triethylamine	triethylamine	C14691	#N/A	69	isoprene	isoprene	C16521	77	hydrated acetone	77	#N/A
#N/A	102	triethylamine	triethylamine	C14691	#N/A	73	2-butanone	2-butanone	#N/A	78	methyl nitrate	78	#N/A
#N/A	102	triethylamine	triethylamine	C14691	Inf	69	isoprene	isoprene	C16521	79	benzene	benzene	C01407
#N/A	102	triethylamine	triethylamine	C14691	#N/A	69	isoprene	isoprene	C16521	80	pyridine	pyridine	C00747
#N/A	102	triethylamine	triethylamine	C14691	#N/A	122	122	122	#N/A	81	Monoterpene Fragment	81	#N/A
#N/A	102	triethylamine	triethylamine	C14691	#N/A	47	formic acid	formate	C00058	82	1-methylpyrrole	82	#N/A
#N/A	102	triethylamine	triethylamine	C14691	#N/A	69	isoprene	isoprene	C16521	83	hexanal	83	#N/A
#N/A	102	triethylamine	triethylamine	C14691	#N/A	105	styrene	styrene	C07083	84	butanenitrile	2-Methylbutanenitrile	C21525
#N/A	102	triethylamine	triethylamine	C14691	#N/A	69	isoprene	isoprene	C16521	85	cyclopentanone	cyclopentanone	C00557
#N/A	102	triethylamine	triethylamine	C14691	#N/A	69	isoprene	isoprene	C16521	86	86	86	#N/A
#N/A	102	triethylamine	triethylamine	C14691	Inf	69	isoprene	isoprene	C16521	87	diacetyl, 2-pentanone	diacetyl	C00741
#N/A	102	triethylamine	triethylamine	C14691	#N/A	128	128	128	#N/A	88	ethyl acetamide	N-ethylacetamide	C21404
#N/A	102	triethylamine	triethylamine	C14691	8	63	DMS	dimethyl sulfide	C00580	89	pyruvate	pyruvate	C00022
#N/A	102	triethylamine	triethylamine	C14691	#N/A	69	isoprene	isoprene	C16521	90	alanine, ethyl carbamate	alanine	C01401
#N/A	102	triethylamine	triethylamine	C14691	#N/A	123	2-phenylethanol	123	#N/A	91	dimethylnitramine, oxalic acid, 2,3 butanediol	(R,R)-Butane-2,3-diol	C03044
#N/A	102	triethylamine	triethylamine	C14691	#N/A	69	isoprene	isoprene	C16521	92	92	92	#N/A
#N/A	102	triethylamine	triethylamine	C14691	Inf	69	isoprene	isoprene	C16521	93	toluene	toluene	C01455
#N/A	102	triethylamine	triethylamine	C14691	#N/A	69	isoprene	isoprene	C16521	94	94	aniline	C00292
#N/A	102	triethylamine	triethylamine	C14691	#N/A	24	#N/A	#N/A	#N/A	95	phenol	phenol	C00146
#N/A	102	triethylamine	triethylamine	C14691	#N/A	24	#N/A	#N/A	#N/A	96	96	96	#N/A
#N/A	102	triethylamine	triethylamine	C14691	#N/A	90	alanine, ethyl carbamate	alanine	C01401	97	furfural	furfural	C14279
#N/A	102	triethylamine	triethylamine	C14691	#N/A	69	isoprene	isoprene	C16521	98	98	98	#N/A
#N/A	102	triethylamine	triethylamine	C14691	Inf	61	Acetic acid	acetate	C00033	99	cyclohexanone	cyclohexanone	C00414
#N/A	102	triethylamine	triethylamine	C14691	#N/A	69	isoprene	isoprene	C16521	100	100	Cyclohexylamine	C00571
#N/A	102	triethylamine	triethylamine	C14691	#N/A	146	146	146	#N/A	101	hexanal	cyclohexanol	C00854
#N/A	102	triethylamine	triethylamine	C14691	#N/A	69	isoprene	isoprene	C16521	102	triethylamine	triethylamine	C14691
#N/A	102	triethylamine	triethylamine	C14691	#N/A	69	isoprene	isoprene	C16521	103	hexanol, ethyl propionate	pentanoic acid	#N/A
#N/A	102	triethylamine	triethylamine	C14691	#N/A	24	#N/A	#N/A	#N/A	104	benzonitrile	104	#N/A
#N/A	102	triethylamine	triethylamine	C14691	#N/A	24	#N/A	#N/A	#N/A	105	styrene	styrene	C07083
#N/A	102	triethylamine	triethylamine	C14691	#N/A	90	alanine, ethyl carbamate	alanine	C01401	106	serine	serine	C00716
#N/A	102	triethylamine	triethylamine	C14691	Inf	69	isoprene	isoprene	C16521	107	C8 Aromatics	benzaldehyde	C00261
#N/A	102	triethylamine	triethylamine	C14691	#N/A	24	#N/A	#N/A	#N/A	108	108	108	#N/A
#N/A	102	triethylamine	triethylamine	C14691	Inf	69	isoprene	isoprene	C16521	109	cresol	4-cresol	C01468
#N/A	102	triethylamine	triethylamine	C14691	#N/A	69	isoprene	isoprene	C16521	110	110	aminophenol	#N/A
#N/A	102	triethylamine	triethylamine	C14691	#N/A	69	isoprene	isoprene	C16521	111	111	111	#N/A
#N/A	102	triethylamine	triethylamine	C14691	#N/A	90	alanine, ethyl carbamate	alanine	C01401	112	112	112	#N/A
#N/A	102	triethylamine	triethylamine	C14691	#N/A	69	isoprene	isoprene	C16521	113	113	113	#N/A
#N/A	102	triethylamine	triethylamine	C14691	#N/A	69	isoprene	isoprene	C16521	114	114	114	#N/A
#N/A	102	triethylamine	triethylamine	C14691	#N/A	78	methyl nitrate	78	#N/A	115	115	115	#N/A
#N/A	102	triethylamine	triethylamine	C14691	#N/A	69	isoprene	isoprene	C16521	116	116	116	#N/A
#N/A	102	triethylamine	triethylamine	C14691	#N/A	69	isoprene	isoprene	C16521	117	117	117	#N/A
#N/A	102	triethylamine	triethylamine	C14691	#N/A	69	isoprene	isoprene	C16521	118	118	118	#N/A
#N/A	102	triethylamine	triethylamine	C14691	#N/A	24	#N/A	#N/A	#N/A	119	119	119	#N/A
#N/A	102	triethylamine	triethylamine	C14691	#N/A	24	#N/A	#N/A	#N/A	120	120	120	#N/A
#N/A	102	triethylamine	triethylamine	C14691	#N/A	69	isoprene	isoprene	C16521	121	121	121	#N/A
#N/A	102	triethylamine	triethylamine	C14691	#N/A	90	alanine, ethyl carbamate	alanine	C01401	122	122	122	#N/A
#N/A	102	triethylamine	triethylamine	C14691	#N/A	69	isoprene	isoprene	C16521	123	2-phenylethanol	123	#N/A
#N/A	102	triethylamine	triethylamine	C14691	#N/A	90	alanine, ethyl carbamate	alanine	C01401	124	124	124	#N/A
#N/A	102	triethylamine	triethylamine	C14691	#N/A	90	alanine, ethyl carbamate	alanine	C01401	125	125	125	#N/A
#N/A	102	triethylamine	triethylamine	C14691	#N/A	69	isoprene	isoprene	C16521	126	126	126	#N/A
#N/A	102	triethylamine	triethylamine	C14691	#N/A	90	alanine, ethyl carbamate	alanine	C01401	127	DMTS	127	#N/A
#N/A	102	triethylamine	triethylamine	C14691	#N/A	24	#N/A	#N/A	#N/A	128	128	128	#N/A
#N/A	102	triethylamine	triethylamine	C14691	#N/A	22	#N/A	#N/A	#N/A	129	129	129	#N/A
#N/A	102	triethylamine	triethylamine	C14691	#N/A	90	alanine, ethyl carbamate	alanine	C01401	130	130	130	#N/A
#N/A	102	triethylamine	triethylamine	C14691	#N/A	105	styrene	styrene	C07083	131	131	131	#N/A
#N/A	102	triethylamine	triethylamine	C14691	#N/A	69	isoprene	isoprene	C16521	132	132	132	#N/A
#N/A	102	triethylamine	triethylamine	C14691	#N/A	120	120	120	#N/A	133	133	133	#N/A
#N/A	102	triethylamine	triethylamine	C14691	#N/A	90	alanine, ethyl carbamate	alanine	C01401	134	134	134	#N/A
#N/A	102	triethylamine	triethylamine	C14691	#N/A	69	isoprene	isoprene	C16521	135	135	135	#N/A
#N/A	102	triethylamine	triethylamine	C14691	#N/A	73	2-butanone	2-butanone	#N/A	136	136	136	#N/A
#N/A	102	triethylamine	triethylamine	C14691	#N/A	90	alanine, ethyl carbamate	alanine	C01401	137	Monoterpene	137	#N/A
#N/A	102	triethylamine	triethylamine	C14691	#N/A	90	alanine, ethyl carbamate	alanine	C01401	138	138	138	#N/A
#N/A	102	triethylamine	triethylamine	C14691	#N/A	69	isoprene	isoprene	C16521	139	139	139	#N/A
#N/A	102	triethylamine	triethylamine	C14691	#N/A	103	hexanol, ethyl propionate	pentanoic acid	#N/A	140	140	140	#N/A
#N/A	102	triethylamine	triethylamine	C14691	#N/A	90	alanine, ethyl carbamate	alanine	C01401	141	141	141	#N/A
#N/A	102	triethylamine	triethylamine	C14691	#N/A	69	isoprene	isoprene	C16521	142	142	142	#N/A
#N/A	102	triethylamine	triethylamine	C14691	#N/A	90	alanine, ethyl carbamate	alanine	C01401	143	143	143	#N/A
#N/A	102	triethylamine	triethylamine	C14691	#N/A	128	128	128	#N/A	144	144	144	#N/A
#N/A	102	triethylamine	triethylamine	C14691	#N/A	24	#N/A	#N/A	#N/A	145	145	145	#N/A
#N/A	102	triethylamine	triethylamine	C14691	#N/A	58	methyl isocyanate	methyl isocyanate	#N/A	146	146	146	#N/A
#N/A	102	triethylamine	triethylamine	C14691	#N/A	69	isoprene	isoprene	C16521	147	147	147	#N/A
#N/A	102	triethylamine	triethylamine	C14691	#N/A	119	119	119	#N/A	148	148	148	#N/A
#N/A	102	triethylamine	triethylamine	C14691	#N/A	114	114	114	#N/A	149	149	149	#N/A
#N/A	102	triethylamine	triethylamine	C14691	#N/A	69	isoprene	isoprene	C16521	150	150	150	#N/A
#N/A	103	hexanol, ethyl propionate	pentanoic acid	#N/A	#N/A	26	#N/A	#N/A	#N/A	22	#N/A	#N/A	#N/A
#N/A	103	hexanol, ethyl propionate	pentanoic acid	#N/A	#N/A	69	isoprene	isoprene	C16521	23	#N/A	#N/A	#N/A
#N/A	103	hexanol, ethyl propionate	pentanoic acid	#N/A	#N/A	140	140	140	#N/A	24	#N/A	#N/A	#N/A
#N/A	103	hexanol, ethyl propionate	pentanoic acid	#N/A	#N/A	120	120	120	#N/A	25	#N/A	#N/A	#N/A
#N/A	103	hexanol, ethyl propionate	pentanoic acid	#N/A	#N/A	48	48	48	#N/A	26	#N/A	#N/A	#N/A
#N/A	103	hexanol, ethyl propionate	pentanoic acid	#N/A	#N/A	141	141	141	#N/A	27	#N/A	#N/A	#N/A
#N/A	103	hexanol, ethyl propionate	pentanoic acid	#N/A	#N/A	66	66	66	#N/A	28	#N/A	#N/A	#N/A
#N/A	103	hexanol, ethyl propionate	pentanoic acid	#N/A	10	33	methanol	methanol	C00132	29	Ethanol Fragment	Ethanol	C00469
#N/A	103	hexanol, ethyl propionate	pentanoic acid	#N/A	#N/A	139	139	139	#N/A	30	NO+	Nitrite	C00088
#N/A	103	hexanol, ethyl propionate	pentanoic acid	#N/A	#N/A	36	#N/A	#N/A	#N/A	31	formaldehyde	formaldehyde	C00067
#N/A	103	hexanol, ethyl propionate	pentanoic acid	#N/A	#N/A	33	methanol	methanol	C00132	32	32	32	#N/A
#N/A	103	hexanol, ethyl propionate	pentanoic acid	#N/A	Inf	69	isoprene	isoprene	C16521	33	methanol	methanol	C00132
#N/A	103	hexanol, ethyl propionate	pentanoic acid	#N/A	Inf	69	isoprene	isoprene	C16521	34	hydroxylamine	hydroxylamine	C00192
#N/A	103	hexanol, ethyl propionate	pentanoic acid	#N/A	#N/A	48	48	48	#N/A	35	Hydrogen Sulfide	Hydrogen Sulfide	C00283
#N/A	103	hexanol, ethyl propionate	pentanoic acid	#N/A	#N/A	125	125	125	#N/A	36	#N/A	#N/A	#N/A
#N/A	103	hexanol, ethyl propionate	pentanoic acid	#N/A	#N/A	58	methyl isocyanate	methyl isocyanate	#N/A	37	#N/A	#N/A	#N/A
#N/A	103	hexanol, ethyl propionate	pentanoic acid	#N/A	#N/A	69	isoprene	isoprene	C16521	38	#N/A	#N/A	#N/A
#N/A	103	hexanol, ethyl propionate	pentanoic acid	#N/A	#N/A	59	acetone	acetone	C00207	39	#N/A	#N/A	#N/A
#N/A	103	hexanol, ethyl propionate	pentanoic acid	#N/A	#N/A	69	isoprene	isoprene	C16521	40	40	40	#N/A
#N/A	103	hexanol, ethyl propionate	pentanoic acid	#N/A	#N/A	48	48	48	#N/A	41	Isoprene Fragment	41	#N/A
#N/A	103	hexanol, ethyl propionate	pentanoic acid	#N/A	#N/A	58	methyl isocyanate	methyl isocyanate	#N/A	42	acetonitrile	42	#N/A
#N/A	103	hexanol, ethyl propionate	pentanoic acid	#N/A	Inf	69	isoprene	isoprene	C16521	43	Acetate Fragment	acetate	C00033
#N/A	103	hexanol, ethyl propionate	pentanoic acid	#N/A	#N/A	146	146	146	#N/A	44	Acetaldehyde fragment, cyanate	cyanate	C01417
#N/A	103	hexanol, ethyl propionate	pentanoic acid	#N/A	0	45	acetaldehyde	acetaldehyde	C00084	45	acetaldehyde	acetaldehyde	C00084
#N/A	103	hexanol, ethyl propionate	pentanoic acid	#N/A	#N/A	48	48	48	#N/A	46	dimethylamine	dimethylamine	C00543
#N/A	103	hexanol, ethyl propionate	pentanoic acid	#N/A	Inf	69	isoprene	isoprene	C16521	47	formic acid	formate	C00058
#N/A	103	hexanol, ethyl propionate	pentanoic acid	#N/A	#N/A	58	methyl isocyanate	methyl isocyanate	#N/A	48	48	48	#N/A
#N/A	103	hexanol, ethyl propionate	pentanoic acid	#N/A	Inf	69	isoprene	isoprene	C16521	49	methanethiol	methanethiol	C00409
#N/A	103	hexanol, ethyl propionate	pentanoic acid	#N/A	#N/A	28	#N/A	#N/A	#N/A	50	50	50	#N/A
#N/A	103	hexanol, ethyl propionate	pentanoic acid	#N/A	#N/A	36	#N/A	#N/A	#N/A	51	hydrated methanol	methanol	C00132
#N/A	103	hexanol, ethyl propionate	pentanoic acid	#N/A	#N/A	69	isoprene	isoprene	C16521	52	chloramine	chloramine	C19359
#N/A	103	hexanol, ethyl propionate	pentanoic acid	#N/A	#N/A	58	methyl isocyanate	methyl isocyanate	#N/A	53	isoprene derived SOA	53	#N/A
#N/A	103	hexanol, ethyl propionate	pentanoic acid	#N/A	Inf	69	isoprene	isoprene	C16521	54	acrylonitrile	acrylonitrile	C01998
#N/A	103	hexanol, ethyl propionate	pentanoic acid	#N/A	#N/A	69	isoprene	isoprene	C16521	55	55	55	#N/A
#N/A	103	hexanol, ethyl propionate	pentanoic acid	#N/A	#N/A	69	isoprene	isoprene	C16521	56	propanenitrile	56	#N/A
#N/A	103	hexanol, ethyl propionate	pentanoic acid	#N/A	#N/A	69	isoprene	isoprene	C16521	57	alcohol fragment	acrolein	C01471
#N/A	103	hexanol, ethyl propionate	pentanoic acid	#N/A	#N/A	69	isoprene	isoprene	C16521	58	methyl isocyanate	methyl isocyanate	#N/A
#N/A	103	hexanol, ethyl propionate	pentanoic acid	#N/A	16	60	trimethylamine	trimethylamine	C00565	59	acetone	acetone	C00207
#N/A	103	hexanol, ethyl propionate	pentanoic acid	#N/A	Inf	69	isoprene	isoprene	C16521	60	trimethylamine	trimethylamine	C00565
#N/A	103	hexanol, ethyl propionate	pentanoic acid	#N/A	0	61	Acetic acid	acetate	C00033	61	Acetic acid	acetate	C00033
#N/A	103	hexanol, ethyl propionate	pentanoic acid	#N/A	#N/A	69	isoprene	isoprene	C16521	62	ethanolamine	ethanolamine	C00189
#N/A	103	hexanol, ethyl propionate	pentanoic acid	#N/A	Inf	69	isoprene	isoprene	C16521	63	DMS	dimethyl sulfide	C00580
#N/A	103	hexanol, ethyl propionate	pentanoic acid	#N/A	#N/A	69	isoprene	isoprene	C16521	64	64	64	#N/A
#N/A	103	hexanol, ethyl propionate	pentanoic acid	#N/A	Inf	69	isoprene	isoprene	C16521	65	hydrated formic acid	formate	C00058
#N/A	103	hexanol, ethyl propionate	pentanoic acid	#N/A	#N/A	48	48	48	#N/A	66	66	66	#N/A
#N/A	103	hexanol, ethyl propionate	pentanoic acid	#N/A	#N/A	69	isoprene	isoprene	C16521	67	67	67	#N/A
#N/A	103	hexanol, ethyl propionate	pentanoic acid	#N/A	#N/A	140	140	140	#N/A	68	pyrrole	pyrrole	C19907
#N/A	103	hexanol, ethyl propionate	pentanoic acid	#N/A	0	69	isoprene	isoprene	C16521	69	isoprene	isoprene	C16521
#N/A	103	hexanol, ethyl propionate	pentanoic acid	#N/A	#N/A	120	120	120	#N/A	70	Pyrroline	1-pyrroline	C15668
#N/A	103	hexanol, ethyl propionate	pentanoic acid	#N/A	#N/A	120	120	120	#N/A	71	MVK	71	#N/A
#N/A	103	hexanol, ethyl propionate	pentanoic acid	#N/A	Inf	69	isoprene	isoprene	C16521	72	acrylamide	acrylamide	C01659
#N/A	103	hexanol, ethyl propionate	pentanoic acid	#N/A	#N/A	69	isoprene	isoprene	C16521	73	2-butanone	2-butanone	#N/A
#N/A	103	hexanol, ethyl propionate	pentanoic acid	#N/A	#N/A	140	140	140	#N/A	74	dimethylformamide	acetone oxime	C01995
#N/A	103	hexanol, ethyl propionate	pentanoic acid	#N/A	#N/A	139	139	139	#N/A	75	hydroxyacetone	hydroxyacetone	C05235
#N/A	103	hexanol, ethyl propionate	pentanoic acid	#N/A	#N/A	69	isoprene	isoprene	C16521	76	76	76	#N/A
#N/A	103	hexanol, ethyl propionate	pentanoic acid	#N/A	#N/A	138	138	138	#N/A	77	hydrated acetone	77	#N/A
#N/A	103	hexanol, ethyl propionate	pentanoic acid	#N/A	#N/A	48	48	48	#N/A	78	methyl nitrate	78	#N/A
#N/A	103	hexanol, ethyl propionate	pentanoic acid	#N/A	#N/A	58	methyl isocyanate	methyl isocyanate	#N/A	79	benzene	benzene	C01407
#N/A	103	hexanol, ethyl propionate	pentanoic acid	#N/A	#N/A	91	dimethylnitramine, oxalic acid, 2,3 butanediol	(R,R)-Butane-2,3-diol	C03044	80	pyridine	pyridine	C00747
#N/A	103	hexanol, ethyl propionate	pentanoic acid	#N/A	#N/A	69	isoprene	isoprene	C16521	81	Monoterpene Fragment	81	#N/A
#N/A	103	hexanol, ethyl propionate	pentanoic acid	#N/A	#N/A	69	isoprene	isoprene	C16521	82	1-methylpyrrole	82	#N/A
#N/A	103	hexanol, ethyl propionate	pentanoic acid	#N/A	#N/A	69	isoprene	isoprene	C16521	83	hexanal	83	#N/A
#N/A	103	hexanol, ethyl propionate	pentanoic acid	#N/A	#N/A	146	146	146	#N/A	84	butanenitrile	2-Methylbutanenitrile	C21525
#N/A	103	hexanol, ethyl propionate	pentanoic acid	#N/A	#N/A	69	isoprene	isoprene	C16521	85	cyclopentanone	cyclopentanone	C00557
#N/A	103	hexanol, ethyl propionate	pentanoic acid	#N/A	#N/A	69	isoprene	isoprene	C16521	86	86	86	#N/A
#N/A	103	hexanol, ethyl propionate	pentanoic acid	#N/A	Inf	60	trimethylamine	trimethylamine	C00565	87	diacetyl, 2-pentanone	diacetyl	C00741
#N/A	103	hexanol, ethyl propionate	pentanoic acid	#N/A	#N/A	48	48	48	#N/A	88	ethyl acetamide	N-ethylacetamide	C21404
#N/A	103	hexanol, ethyl propionate	pentanoic acid	#N/A	#N/A	37	#N/A	#N/A	#N/A	89	pyruvate	pyruvate	C00022
#N/A	103	hexanol, ethyl propionate	pentanoic acid	#N/A	#N/A	58	methyl isocyanate	methyl isocyanate	#N/A	90	alanine, ethyl carbamate	alanine	C01401
#N/A	103	hexanol, ethyl propionate	pentanoic acid	#N/A	#N/A	140	140	140	#N/A	91	dimethylnitramine, oxalic acid, 2,3 butanediol	(R,R)-Butane-2,3-diol	C03044
#N/A	103	hexanol, ethyl propionate	pentanoic acid	#N/A	#N/A	26	#N/A	#N/A	#N/A	92	92	92	#N/A
#N/A	103	hexanol, ethyl propionate	pentanoic acid	#N/A	Inf	69	isoprene	isoprene	C16521	93	toluene	toluene	C01455
#N/A	103	hexanol, ethyl propionate	pentanoic acid	#N/A	#N/A	69	isoprene	isoprene	C16521	94	94	aniline	C00292
#N/A	103	hexanol, ethyl propionate	pentanoic acid	#N/A	Inf	69	isoprene	isoprene	C16521	95	phenol	phenol	C00146
#N/A	103	hexanol, ethyl propionate	pentanoic acid	#N/A	#N/A	91	dimethylnitramine, oxalic acid, 2,3 butanediol	(R,R)-Butane-2,3-diol	C03044	96	96	96	#N/A
#N/A	103	hexanol, ethyl propionate	pentanoic acid	#N/A	#N/A	69	isoprene	isoprene	C16521	97	furfural	furfural	C14279
#N/A	103	hexanol, ethyl propionate	pentanoic acid	#N/A	#N/A	69	isoprene	isoprene	C16521	98	98	98	#N/A
#N/A	103	hexanol, ethyl propionate	pentanoic acid	#N/A	Inf	69	isoprene	isoprene	C16521	99	cyclohexanone	cyclohexanone	C00414
#N/A	103	hexanol, ethyl propionate	pentanoic acid	#N/A	#N/A	28	#N/A	#N/A	#N/A	100	100	Cyclohexylamine	C00571
#N/A	103	hexanol, ethyl propionate	pentanoic acid	#N/A	#N/A	142	142	142	#N/A	101	hexanal	cyclohexanol	C00854
#N/A	103	hexanol, ethyl propionate	pentanoic acid	#N/A	#N/A	98	98	98	#N/A	102	triethylamine	triethylamine	C14691
#N/A	103	hexanol, ethyl propionate	pentanoic acid	#N/A	#N/A	69	isoprene	isoprene	C16521	103	hexanol, ethyl propionate	pentanoic acid	#N/A
#N/A	103	hexanol, ethyl propionate	pentanoic acid	#N/A	#N/A	120	120	120	#N/A	104	benzonitrile	104	#N/A
#N/A	103	hexanol, ethyl propionate	pentanoic acid	#N/A	#N/A	126	126	126	#N/A	105	styrene	styrene	C07083
#N/A	103	hexanol, ethyl propionate	pentanoic acid	#N/A	#N/A	128	128	128	#N/A	106	serine	serine	C00716
#N/A	103	hexanol, ethyl propionate	pentanoic acid	#N/A	Inf	69	isoprene	isoprene	C16521	107	C8 Aromatics	benzaldehyde	C00261
#N/A	103	hexanol, ethyl propionate	pentanoic acid	#N/A	#N/A	138	138	138	#N/A	108	108	108	#N/A
#N/A	103	hexanol, ethyl propionate	pentanoic acid	#N/A	Inf	69	isoprene	isoprene	C16521	109	cresol	4-cresol	C01468
#N/A	103	hexanol, ethyl propionate	pentanoic acid	#N/A	#N/A	69	isoprene	isoprene	C16521	110	110	aminophenol	#N/A
#N/A	103	hexanol, ethyl propionate	pentanoic acid	#N/A	#N/A	55	55	55	#N/A	111	111	111	#N/A
#N/A	103	hexanol, ethyl propionate	pentanoic acid	#N/A	#N/A	69	isoprene	isoprene	C16521	112	112	112	#N/A
#N/A	103	hexanol, ethyl propionate	pentanoic acid	#N/A	#N/A	22	#N/A	#N/A	#N/A	113	113	113	#N/A
#N/A	103	hexanol, ethyl propionate	pentanoic acid	#N/A	#N/A	98	98	98	#N/A	114	114	114	#N/A
#N/A	103	hexanol, ethyl propionate	pentanoic acid	#N/A	#N/A	69	isoprene	isoprene	C16521	115	115	115	#N/A
#N/A	103	hexanol, ethyl propionate	pentanoic acid	#N/A	#N/A	60	trimethylamine	trimethylamine	C00565	116	116	116	#N/A
#N/A	103	hexanol, ethyl propionate	pentanoic acid	#N/A	#N/A	69	isoprene	isoprene	C16521	117	117	117	#N/A
#N/A	103	hexanol, ethyl propionate	pentanoic acid	#N/A	#N/A	48	48	48	#N/A	118	118	118	#N/A
#N/A	103	hexanol, ethyl propionate	pentanoic acid	#N/A	#N/A	58	methyl isocyanate	methyl isocyanate	#N/A	119	119	119	#N/A
#N/A	103	hexanol, ethyl propionate	pentanoic acid	#N/A	#N/A	58	methyl isocyanate	methyl isocyanate	#N/A	120	120	120	#N/A
#N/A	103	hexanol, ethyl propionate	pentanoic acid	#N/A	#N/A	121	121	121	#N/A	121	121	121	#N/A
#N/A	103	hexanol, ethyl propionate	pentanoic acid	#N/A	#N/A	69	isoprene	isoprene	C16521	122	122	122	#N/A
#N/A	103	hexanol, ethyl propionate	pentanoic acid	#N/A	#N/A	120	120	120	#N/A	123	2-phenylethanol	123	#N/A
#N/A	103	hexanol, ethyl propionate	pentanoic acid	#N/A	#N/A	69	isoprene	isoprene	C16521	124	124	124	#N/A
#N/A	103	hexanol, ethyl propionate	pentanoic acid	#N/A	#N/A	36	#N/A	#N/A	#N/A	125	125	125	#N/A
#N/A	103	hexanol, ethyl propionate	pentanoic acid	#N/A	#N/A	69	isoprene	isoprene	C16521	126	126	126	#N/A
#N/A	103	hexanol, ethyl propionate	pentanoic acid	#N/A	#N/A	98	98	98	#N/A	127	DMTS	127	#N/A
#N/A	103	hexanol, ethyl propionate	pentanoic acid	#N/A	#N/A	145	145	145	#N/A	128	128	128	#N/A
#N/A	103	hexanol, ethyl propionate	pentanoic acid	#N/A	#N/A	69	isoprene	isoprene	C16521	129	129	129	#N/A
#N/A	103	hexanol, ethyl propionate	pentanoic acid	#N/A	#N/A	58	methyl isocyanate	methyl isocyanate	#N/A	130	130	130	#N/A
#N/A	103	hexanol, ethyl propionate	pentanoic acid	#N/A	#N/A	58	methyl isocyanate	methyl isocyanate	#N/A	131	131	131	#N/A
#N/A	103	hexanol, ethyl propionate	pentanoic acid	#N/A	#N/A	91	dimethylnitramine, oxalic acid, 2,3 butanediol	(R,R)-Butane-2,3-diol	C03044	132	132	132	#N/A
#N/A	103	hexanol, ethyl propionate	pentanoic acid	#N/A	#N/A	36	#N/A	#N/A	#N/A	133	133	133	#N/A
#N/A	103	hexanol, ethyl propionate	pentanoic acid	#N/A	#N/A	26	#N/A	#N/A	#N/A	134	134	134	#N/A
#N/A	103	hexanol, ethyl propionate	pentanoic acid	#N/A	#N/A	69	isoprene	isoprene	C16521	135	135	135	#N/A
#N/A	103	hexanol, ethyl propionate	pentanoic acid	#N/A	#N/A	36	#N/A	#N/A	#N/A	136	136	136	#N/A
#N/A	103	hexanol, ethyl propionate	pentanoic acid	#N/A	#N/A	111	111	111	#N/A	137	Monoterpene	137	#N/A
#N/A	103	hexanol, ethyl propionate	pentanoic acid	#N/A	#N/A	48	48	48	#N/A	138	138	138	#N/A
#N/A	103	hexanol, ethyl propionate	pentanoic acid	#N/A	#N/A	69	isoprene	isoprene	C16521	139	139	139	#N/A
#N/A	103	hexanol, ethyl propionate	pentanoic acid	#N/A	#N/A	140	140	140	#N/A	140	140	140	#N/A
#N/A	103	hexanol, ethyl propionate	pentanoic acid	#N/A	#N/A	120	120	120	#N/A	141	141	141	#N/A
#N/A	103	hexanol, ethyl propionate	pentanoic acid	#N/A	#N/A	69	isoprene	isoprene	C16521	142	142	142	#N/A
#N/A	103	hexanol, ethyl propionate	pentanoic acid	#N/A	#N/A	69	isoprene	isoprene	C16521	143	143	143	#N/A
#N/A	103	hexanol, ethyl propionate	pentanoic acid	#N/A	#N/A	138	138	138	#N/A	144	144	144	#N/A
#N/A	103	hexanol, ethyl propionate	pentanoic acid	#N/A	#N/A	120	120	120	#N/A	145	145	145	#N/A
#N/A	103	hexanol, ethyl propionate	pentanoic acid	#N/A	#N/A	139	139	139	#N/A	146	146	146	#N/A
#N/A	103	hexanol, ethyl propionate	pentanoic acid	#N/A	#N/A	69	isoprene	isoprene	C16521	147	147	147	#N/A
#N/A	103	hexanol, ethyl propionate	pentanoic acid	#N/A	#N/A	48	48	48	#N/A	148	148	148	#N/A
#N/A	103	hexanol, ethyl propionate	pentanoic acid	#N/A	#N/A	69	isoprene	isoprene	C16521	149	149	149	#N/A
#N/A	103	hexanol, ethyl propionate	pentanoic acid	#N/A	#N/A	48	48	48	#N/A	150	150	150	#N/A
#N/A	104	benzonitrile	104	#N/A	#N/A	69	isoprene	isoprene	C16521	22	#N/A	#N/A	#N/A
#N/A	104	benzonitrile	104	#N/A	#N/A	138	138	138	#N/A	23	#N/A	#N/A	#N/A
#N/A	104	benzonitrile	104	#N/A	#N/A	120	120	120	#N/A	24	#N/A	#N/A	#N/A
#N/A	104	benzonitrile	104	#N/A	#N/A	47	formic acid	formate	C00058	25	#N/A	#N/A	#N/A
#N/A	104	benzonitrile	104	#N/A	#N/A	68	pyrrole	pyrrole	C19907	26	#N/A	#N/A	#N/A
#N/A	104	benzonitrile	104	#N/A	#N/A	141	141	141	#N/A	27	#N/A	#N/A	#N/A
#N/A	104	benzonitrile	104	#N/A	#N/A	32	32	32	#N/A	28	#N/A	#N/A	#N/A
#N/A	104	benzonitrile	104	#N/A	10	33	methanol	methanol	C00132	29	Ethanol Fragment	Ethanol	C00469
#N/A	104	benzonitrile	104	#N/A	Inf	69	isoprene	isoprene	C16521	30	NO+	Nitrite	C00088
#N/A	104	benzonitrile	104	#N/A	#N/A	110	110	aminophenol	#N/A	31	formaldehyde	formaldehyde	C00067
#N/A	104	benzonitrile	104	#N/A	#N/A	33	methanol	methanol	C00132	32	32	32	#N/A
#N/A	104	benzonitrile	104	#N/A	#N/A	136	136	136	#N/A	33	methanol	methanol	C00132
#N/A	104	benzonitrile	104	#N/A	#N/A	32	32	32	#N/A	34	hydroxylamine	hydroxylamine	C00192
#N/A	104	benzonitrile	104	#N/A	#N/A	136	136	136	#N/A	35	Hydrogen Sulfide	Hydrogen Sulfide	C00283
#N/A	104	benzonitrile	104	#N/A	#N/A	68	pyrrole	pyrrole	C19907	36	#N/A	#N/A	#N/A
#N/A	104	benzonitrile	104	#N/A	#N/A	47	formic acid	formate	C00058	37	#N/A	#N/A	#N/A
#N/A	104	benzonitrile	104	#N/A	#N/A	69	isoprene	isoprene	C16521	38	#N/A	#N/A	#N/A
#N/A	104	benzonitrile	104	#N/A	#N/A	33	methanol	methanol	C00132	39	#N/A	#N/A	#N/A
#N/A	104	benzonitrile	104	#N/A	#N/A	46	dimethylamine	dimethylamine	C00543	40	40	40	#N/A
#N/A	104	benzonitrile	104	#N/A	#N/A	33	methanol	methanol	C00132	41	Isoprene Fragment	41	#N/A
#N/A	104	benzonitrile	104	#N/A	#N/A	69	isoprene	isoprene	C16521	42	acetonitrile	42	#N/A
#N/A	104	benzonitrile	104	#N/A	#N/A	136	136	136	#N/A	43	Acetate Fragment	acetate	C00033
#N/A	104	benzonitrile	104	#N/A	0	44	Acetaldehyde fragment, cyanate	cyanate	C01417	44	Acetaldehyde fragment, cyanate	cyanate	C01417
#N/A	104	benzonitrile	104	#N/A	#N/A	120	120	120	#N/A	45	acetaldehyde	acetaldehyde	C00084
#N/A	104	benzonitrile	104	#N/A	#N/A	68	pyrrole	pyrrole	C19907	46	dimethylamine	dimethylamine	C00543
#N/A	104	benzonitrile	104	#N/A	#N/A	68	pyrrole	pyrrole	C19907	47	formic acid	formate	C00058
#N/A	104	benzonitrile	104	#N/A	#N/A	69	isoprene	isoprene	C16521	48	48	48	#N/A
#N/A	104	benzonitrile	104	#N/A	#N/A	32	32	32	#N/A	49	methanethiol	methanethiol	C00409
#N/A	104	benzonitrile	104	#N/A	#N/A	28	#N/A	#N/A	#N/A	50	50	50	#N/A
#N/A	104	benzonitrile	104	#N/A	#N/A	124	124	124	#N/A	51	hydrated methanol	methanol	C00132
#N/A	104	benzonitrile	104	#N/A	#N/A	46	dimethylamine	dimethylamine	C00543	52	chloramine	chloramine	C19359
#N/A	104	benzonitrile	104	#N/A	#N/A	69	isoprene	isoprene	C16521	53	isoprene derived SOA	53	#N/A
#N/A	104	benzonitrile	104	#N/A	Inf	91	dimethylnitramine, oxalic acid, 2,3 butanediol	(R,R)-Butane-2,3-diol	C03044	54	acrylonitrile	acrylonitrile	C01998
#N/A	104	benzonitrile	104	#N/A	#N/A	33	methanol	methanol	C00132	55	55	55	#N/A
#N/A	104	benzonitrile	104	#N/A	#N/A	33	methanol	methanol	C00132	56	propanenitrile	56	#N/A
#N/A	104	benzonitrile	104	#N/A	#N/A	33	methanol	methanol	C00132	57	alcohol fragment	acrolein	C01471
#N/A	104	benzonitrile	104	#N/A	#N/A	36	#N/A	#N/A	#N/A	58	methyl isocyanate	methyl isocyanate	#N/A
#N/A	104	benzonitrile	104	#N/A	16	60	trimethylamine	trimethylamine	C00565	59	acetone	acetone	C00207
#N/A	104	benzonitrile	104	#N/A	Inf	69	isoprene	isoprene	C16521	60	trimethylamine	trimethylamine	C00565
#N/A	104	benzonitrile	104	#N/A	Inf	69	isoprene	isoprene	C16521	61	Acetic acid	acetate	C00033
#N/A	104	benzonitrile	104	#N/A	#N/A	69	isoprene	isoprene	C16521	62	ethanolamine	ethanolamine	C00189
#N/A	104	benzonitrile	104	#N/A	20	46	dimethylamine	dimethylamine	C00543	63	DMS	dimethyl sulfide	C00580
#N/A	104	benzonitrile	104	#N/A	#N/A	36	#N/A	#N/A	#N/A	64	64	64	#N/A
#N/A	104	benzonitrile	104	#N/A	#N/A	68	pyrrole	pyrrole	C19907	65	hydrated formic acid	formate	C00058
#N/A	104	benzonitrile	104	#N/A	#N/A	68	pyrrole	pyrrole	C19907	66	66	66	#N/A
#N/A	104	benzonitrile	104	#N/A	#N/A	32	32	32	#N/A	67	67	67	#N/A
#N/A	104	benzonitrile	104	#N/A	#N/A	136	136	136	#N/A	68	pyrrole	pyrrole	C19907
#N/A	104	benzonitrile	104	#N/A	0	69	isoprene	isoprene	C16521	69	isoprene	isoprene	C16521
#N/A	104	benzonitrile	104	#N/A	#N/A	68	pyrrole	pyrrole	C19907	70	Pyrroline	1-pyrroline	C15668
#N/A	104	benzonitrile	104	#N/A	#N/A	69	isoprene	isoprene	C16521	71	MVK	71	#N/A
#N/A	104	benzonitrile	104	#N/A	#N/A	136	136	136	#N/A	72	acrylamide	acrylamide	C01659
#N/A	104	benzonitrile	104	#N/A	#N/A	69	isoprene	isoprene	C16521	73	2-butanone	2-butanone	#N/A
#N/A	104	benzonitrile	104	#N/A	#N/A	136	136	136	#N/A	74	dimethylformamide	acetone oxime	C01995
#N/A	104	benzonitrile	104	#N/A	Inf	69	isoprene	isoprene	C16521	75	hydroxyacetone	hydroxyacetone	C05235
#N/A	104	benzonitrile	104	#N/A	#N/A	59	acetone	acetone	C00207	76	76	76	#N/A
#N/A	104	benzonitrile	104	#N/A	#N/A	69	isoprene	isoprene	C16521	77	hydrated acetone	77	#N/A
#N/A	104	benzonitrile	104	#N/A	#N/A	97	furfural	furfural	C14279	78	methyl nitrate	78	#N/A
#N/A	104	benzonitrile	104	#N/A	#N/A	68	pyrrole	pyrrole	C19907	79	benzene	benzene	C01407
#N/A	104	benzonitrile	104	#N/A	#N/A	46	dimethylamine	dimethylamine	C00543	80	pyridine	pyridine	C00747
#N/A	104	benzonitrile	104	#N/A	#N/A	120	120	120	#N/A	81	Monoterpene Fragment	81	#N/A
#N/A	104	benzonitrile	104	#N/A	#N/A	69	isoprene	isoprene	C16521	82	1-methylpyrrole	82	#N/A
#N/A	104	benzonitrile	104	#N/A	#N/A	136	136	136	#N/A	83	hexanal	83	#N/A
#N/A	104	benzonitrile	104	#N/A	#N/A	26	#N/A	#N/A	#N/A	84	butanenitrile	2-Methylbutanenitrile	C21525
#N/A	104	benzonitrile	104	#N/A	#N/A	46	dimethylamine	dimethylamine	C00543	85	cyclopentanone	cyclopentanone	C00557
#N/A	104	benzonitrile	104	#N/A	#N/A	69	isoprene	isoprene	C16521	86	86	86	#N/A
#N/A	104	benzonitrile	104	#N/A	Inf	69	isoprene	isoprene	C16521	87	diacetyl, 2-pentanone	diacetyl	C00741
#N/A	104	benzonitrile	104	#N/A	#N/A	136	136	136	#N/A	88	ethyl acetamide	N-ethylacetamide	C21404
#N/A	104	benzonitrile	104	#N/A	Inf	69	isoprene	isoprene	C16521	89	pyruvate	pyruvate	C00022
#N/A	104	benzonitrile	104	#N/A	#N/A	69	isoprene	isoprene	C16521	90	alanine, ethyl carbamate	alanine	C01401
#N/A	104	benzonitrile	104	#N/A	14	46	dimethylamine	dimethylamine	C00543	91	dimethylnitramine, oxalic acid, 2,3 butanediol	(R,R)-Butane-2,3-diol	C03044
#N/A	104	benzonitrile	104	#N/A	#N/A	91	dimethylnitramine, oxalic acid, 2,3 butanediol	(R,R)-Butane-2,3-diol	C03044	92	92	92	#N/A
#N/A	104	benzonitrile	104	#N/A	Inf	33	methanol	methanol	C00132	93	toluene	toluene	C01455
#N/A	104	benzonitrile	104	#N/A	#N/A	126	126	126	#N/A	94	94	aniline	C00292
#N/A	104	benzonitrile	104	#N/A	Inf	69	isoprene	isoprene	C16521	95	phenol	phenol	C00146
#N/A	104	benzonitrile	104	#N/A	#N/A	124	124	124	#N/A	96	96	96	#N/A
#N/A	104	benzonitrile	104	#N/A	#N/A	68	pyrrole	pyrrole	C19907	97	furfural	furfural	C14279
#N/A	104	benzonitrile	104	#N/A	#N/A	47	formic acid	formate	C00058	98	98	98	#N/A
#N/A	104	benzonitrile	104	#N/A	Inf	69	isoprene	isoprene	C16521	99	cyclohexanone	cyclohexanone	C00414
#N/A	104	benzonitrile	104	#N/A	#N/A	136	136	136	#N/A	100	100	Cyclohexylamine	C00571
#N/A	104	benzonitrile	104	#N/A	#N/A	52	chloramine	chloramine	C19359	101	hexanal	cyclohexanol	C00854
#N/A	104	benzonitrile	104	#N/A	#N/A	120	120	120	#N/A	102	triethylamine	triethylamine	C14691
#N/A	104	benzonitrile	104	#N/A	#N/A	33	methanol	methanol	C00132	103	hexanol, ethyl propionate	pentanoic acid	#N/A
#N/A	104	benzonitrile	104	#N/A	#N/A	120	120	120	#N/A	104	benzonitrile	104	#N/A
#N/A	104	benzonitrile	104	#N/A	#N/A	120	120	120	#N/A	105	styrene	styrene	C07083
#N/A	104	benzonitrile	104	#N/A	#N/A	128	128	128	#N/A	106	serine	serine	C00716
#N/A	104	benzonitrile	104	#N/A	Inf	69	isoprene	isoprene	C16521	107	C8 Aromatics	benzaldehyde	C00261
#N/A	104	benzonitrile	104	#N/A	#N/A	68	pyrrole	pyrrole	C19907	108	108	108	#N/A
#N/A	104	benzonitrile	104	#N/A	#N/A	124	124	124	#N/A	109	cresol	4-cresol	C01468
#N/A	104	benzonitrile	104	#N/A	#N/A	32	32	32	#N/A	110	110	aminophenol	#N/A
#N/A	104	benzonitrile	104	#N/A	#N/A	47	formic acid	formate	C00058	111	111	111	#N/A
#N/A	104	benzonitrile	104	#N/A	#N/A	33	methanol	methanol	C00132	112	112	112	#N/A
#N/A	104	benzonitrile	104	#N/A	#N/A	127	DMTS	127	#N/A	113	113	113	#N/A
#N/A	104	benzonitrile	104	#N/A	#N/A	109	cresol	4-cresol	C01468	114	114	114	#N/A
#N/A	104	benzonitrile	104	#N/A	#N/A	120	120	120	#N/A	115	115	115	#N/A
#N/A	104	benzonitrile	104	#N/A	#N/A	43	Acetate Fragment	acetate	C00033	116	116	116	#N/A
#N/A	104	benzonitrile	104	#N/A	#N/A	26	#N/A	#N/A	#N/A	117	117	117	#N/A
#N/A	104	benzonitrile	104	#N/A	#N/A	69	isoprene	isoprene	C16521	118	118	118	#N/A
#N/A	104	benzonitrile	104	#N/A	#N/A	67	67	67	#N/A	119	119	119	#N/A
#N/A	104	benzonitrile	104	#N/A	#N/A	68	pyrrole	pyrrole	C19907	120	120	120	#N/A
#N/A	104	benzonitrile	104	#N/A	#N/A	69	isoprene	isoprene	C16521	121	121	121	#N/A
#N/A	104	benzonitrile	104	#N/A	#N/A	136	136	136	#N/A	122	122	122	#N/A
#N/A	104	benzonitrile	104	#N/A	#N/A	69	isoprene	isoprene	C16521	123	2-phenylethanol	123	#N/A
#N/A	104	benzonitrile	104	#N/A	#N/A	109	cresol	4-cresol	C01468	124	124	124	#N/A
#N/A	104	benzonitrile	104	#N/A	#N/A	46	dimethylamine	dimethylamine	C00543	125	125	125	#N/A
#N/A	104	benzonitrile	104	#N/A	#N/A	46	dimethylamine	dimethylamine	C00543	126	126	126	#N/A
#N/A	104	benzonitrile	104	#N/A	#N/A	69	isoprene	isoprene	C16521	127	DMTS	127	#N/A
#N/A	104	benzonitrile	104	#N/A	#N/A	28	#N/A	#N/A	#N/A	128	128	128	#N/A
#N/A	104	benzonitrile	104	#N/A	#N/A	129	129	129	#N/A	129	129	129	#N/A
#N/A	104	benzonitrile	104	#N/A	#N/A	69	isoprene	isoprene	C16521	130	130	130	#N/A
#N/A	104	benzonitrile	104	#N/A	#N/A	58	methyl isocyanate	methyl isocyanate	#N/A	131	131	131	#N/A
#N/A	104	benzonitrile	104	#N/A	#N/A	33	methanol	methanol	C00132	132	132	132	#N/A
#N/A	104	benzonitrile	104	#N/A	#N/A	46	dimethylamine	dimethylamine	C00543	133	133	133	#N/A
#N/A	104	benzonitrile	104	#N/A	#N/A	58	methyl isocyanate	methyl isocyanate	#N/A	134	134	134	#N/A
#N/A	104	benzonitrile	104	#N/A	#N/A	26	#N/A	#N/A	#N/A	135	135	135	#N/A
#N/A	104	benzonitrile	104	#N/A	#N/A	136	136	136	#N/A	136	136	136	#N/A
#N/A	104	benzonitrile	104	#N/A	#N/A	26	#N/A	#N/A	#N/A	137	Monoterpene	137	#N/A
#N/A	104	benzonitrile	104	#N/A	#N/A	136	136	136	#N/A	138	138	138	#N/A
#N/A	104	benzonitrile	104	#N/A	#N/A	69	isoprene	isoprene	C16521	139	139	139	#N/A
#N/A	104	benzonitrile	104	#N/A	#N/A	136	136	136	#N/A	140	140	140	#N/A
#N/A	104	benzonitrile	104	#N/A	#N/A	68	pyrrole	pyrrole	C19907	141	141	141	#N/A
#N/A	104	benzonitrile	104	#N/A	#N/A	69	isoprene	isoprene	C16521	142	142	142	#N/A
#N/A	104	benzonitrile	104	#N/A	#N/A	136	136	136	#N/A	143	143	143	#N/A
#N/A	104	benzonitrile	104	#N/A	#N/A	45	acetaldehyde	acetaldehyde	C00084	144	144	144	#N/A
#N/A	104	benzonitrile	104	#N/A	#N/A	26	#N/A	#N/A	#N/A	145	145	145	#N/A
#N/A	104	benzonitrile	104	#N/A	#N/A	128	128	128	#N/A	146	146	146	#N/A
#N/A	104	benzonitrile	104	#N/A	#N/A	28	#N/A	#N/A	#N/A	147	147	147	#N/A
#N/A	104	benzonitrile	104	#N/A	#N/A	120	120	120	#N/A	148	148	148	#N/A
#N/A	104	benzonitrile	104	#N/A	#N/A	68	pyrrole	pyrrole	C19907	149	149	149	#N/A
#N/A	104	benzonitrile	104	#N/A	#N/A	120	120	120	#N/A	150	150	150	#N/A
#N/A	105	styrene	styrene	C07083	#N/A	69	isoprene	isoprene	C16521	22	#N/A	#N/A	#N/A
#N/A	105	styrene	styrene	C07083	#N/A	58	methyl isocyanate	methyl isocyanate	#N/A	23	#N/A	#N/A	#N/A
#N/A	105	styrene	styrene	C07083	#N/A	126	126	126	#N/A	24	#N/A	#N/A	#N/A
#N/A	105	styrene	styrene	C07083	#N/A	45	acetaldehyde	acetaldehyde	C00084	25	#N/A	#N/A	#N/A
#N/A	105	styrene	styrene	C07083	#N/A	69	isoprene	isoprene	C16521	26	#N/A	#N/A	#N/A
#N/A	105	styrene	styrene	C07083	#N/A	141	141	141	#N/A	27	#N/A	#N/A	#N/A
#N/A	105	styrene	styrene	C07083	#N/A	125	125	125	#N/A	28	#N/A	#N/A	#N/A
Inf	105	styrene	styrene	C07083	Inf	69	isoprene	isoprene	C16521	29	Ethanol Fragment	Ethanol	C00469
Inf	105	styrene	styrene	C07083	#N/A	139	139	139	#N/A	30	NO+	Nitrite	C00088
Inf	105	styrene	styrene	C07083	Inf	69	isoprene	isoprene	C16521	31	formaldehyde	formaldehyde	C00067
#N/A	105	styrene	styrene	C07083	#N/A	43	Acetate Fragment	acetate	C00033	32	32	32	#N/A
Inf	105	styrene	styrene	C07083	#N/A	111	111	111	#N/A	33	methanol	methanol	C00132
Inf	105	styrene	styrene	C07083	8	43	Acetate Fragment	acetate	C00033	34	hydroxylamine	hydroxylamine	C00192
Inf	105	styrene	styrene	C07083	Inf	69	isoprene	isoprene	C16521	35	Hydrogen Sulfide	Hydrogen Sulfide	C00283
#N/A	105	styrene	styrene	C07083	#N/A	45	acetaldehyde	acetaldehyde	C00084	36	#N/A	#N/A	#N/A
#N/A	105	styrene	styrene	C07083	#N/A	69	isoprene	isoprene	C16521	37	#N/A	#N/A	#N/A
#N/A	105	styrene	styrene	C07083	#N/A	78	methyl nitrate	78	#N/A	38	#N/A	#N/A	#N/A
#N/A	105	styrene	styrene	C07083	#N/A	69	isoprene	isoprene	C16521	39	#N/A	#N/A	#N/A
#N/A	105	styrene	styrene	C07083	#N/A	45	acetaldehyde	acetaldehyde	C00084	40	40	40	#N/A
#N/A	105	styrene	styrene	C07083	#N/A	69	isoprene	isoprene	C16521	41	Isoprene Fragment	41	#N/A
#N/A	105	styrene	styrene	C07083	#N/A	69	isoprene	isoprene	C16521	42	acetonitrile	42	#N/A
Inf	105	styrene	styrene	C07083	Inf	69	isoprene	isoprene	C16521	43	Acetate Fragment	acetate	C00033
Inf	105	styrene	styrene	C07083	Inf	69	isoprene	isoprene	C16521	44	Acetaldehyde fragment, cyanate	cyanate	C01417
Inf	105	styrene	styrene	C07083	0	45	acetaldehyde	acetaldehyde	C00084	45	acetaldehyde	acetaldehyde	C00084
Inf	105	styrene	styrene	C07083	#N/A	131	131	131	#N/A	46	dimethylamine	dimethylamine	C00543
Inf	105	styrene	styrene	C07083	Inf	69	isoprene	isoprene	C16521	47	formic acid	formate	C00058
#N/A	105	styrene	styrene	C07083	#N/A	141	141	141	#N/A	48	48	48	#N/A
Inf	105	styrene	styrene	C07083	0	49	methanethiol	methanethiol	C00409	49	methanethiol	methanethiol	C00409
#N/A	105	styrene	styrene	C07083	#N/A	28	#N/A	#N/A	#N/A	50	50	50	#N/A
Inf	105	styrene	styrene	C07083	#N/A	67	67	67	#N/A	51	hydrated methanol	methanol	C00132
#N/A	105	styrene	styrene	C07083	#N/A	69	isoprene	isoprene	C16521	52	chloramine	chloramine	C19359
#N/A	105	styrene	styrene	C07083	#N/A	49	methanethiol	methanethiol	C00409	53	isoprene derived SOA	53	#N/A
Inf	105	styrene	styrene	C07083	0	54	acrylonitrile	acrylonitrile	C01998	54	acrylonitrile	acrylonitrile	C01998
#N/A	105	styrene	styrene	C07083	#N/A	69	isoprene	isoprene	C16521	55	55	55	#N/A
#N/A	105	styrene	styrene	C07083	#N/A	57	alcohol fragment	acrolein	C01471	56	propanenitrile	56	#N/A
#N/A	105	styrene	styrene	C07083	#N/A	69	isoprene	isoprene	C16521	57	alcohol fragment	acrolein	C01471
#N/A	105	styrene	styrene	C07083	#N/A	69	isoprene	isoprene	C16521	58	methyl isocyanate	methyl isocyanate	#N/A
Inf	105	styrene	styrene	C07083	16	60	trimethylamine	trimethylamine	C00565	59	acetone	acetone	C00207
Inf	105	styrene	styrene	C07083	Inf	31	formaldehyde	formaldehyde	C00067	60	trimethylamine	trimethylamine	C00565
Inf	105	styrene	styrene	C07083	0	61	Acetic acid	acetate	C00033	61	Acetic acid	acetate	C00033
#N/A	105	styrene	styrene	C07083	#N/A	73	2-butanone	2-butanone	#N/A	62	ethanolamine	ethanolamine	C00189
Inf	105	styrene	styrene	C07083	#N/A	147	147	147	#N/A	63	DMS	dimethyl sulfide	C00580
#N/A	105	styrene	styrene	C07083	#N/A	128	128	128	#N/A	64	64	64	#N/A
Inf	105	styrene	styrene	C07083	Inf	69	isoprene	isoprene	C16521	65	hydrated formic acid	formate	C00058
#N/A	105	styrene	styrene	C07083	#N/A	68	pyrrole	pyrrole	C19907	66	66	66	#N/A
#N/A	105	styrene	styrene	C07083	#N/A	69	isoprene	isoprene	C16521	67	67	67	#N/A
#N/A	105	styrene	styrene	C07083	#N/A	69	isoprene	isoprene	C16521	68	pyrrole	pyrrole	C19907
Inf	105	styrene	styrene	C07083	0	69	isoprene	isoprene	C16521	69	isoprene	isoprene	C16521
#N/A	105	styrene	styrene	C07083	#N/A	73	2-butanone	2-butanone	#N/A	70	Pyrroline	1-pyrroline	C15668
#N/A	105	styrene	styrene	C07083	#N/A	69	isoprene	isoprene	C16521	71	MVK	71	#N/A
Inf	105	styrene	styrene	C07083	Inf	69	isoprene	isoprene	C16521	72	acrylamide	acrylamide	C01659
#N/A	105	styrene	styrene	C07083	#N/A	78	methyl nitrate	78	#N/A	73	2-butanone	2-butanone	#N/A
#N/A	105	styrene	styrene	C07083	#N/A	147	147	147	#N/A	74	dimethylformamide	acetone oxime	C01995
Inf	105	styrene	styrene	C07083	Inf	69	isoprene	isoprene	C16521	75	hydroxyacetone	hydroxyacetone	C05235
#N/A	105	styrene	styrene	C07083	#N/A	69	isoprene	isoprene	C16521	76	76	76	#N/A
#N/A	105	styrene	styrene	C07083	#N/A	111	111	111	#N/A	77	hydrated acetone	77	#N/A
#N/A	105	styrene	styrene	C07083	#N/A	98	98	98	#N/A	78	methyl nitrate	78	#N/A
Inf	105	styrene	styrene	C07083	#N/A	68	pyrrole	pyrrole	C19907	79	benzene	benzene	C01407
#N/A	105	styrene	styrene	C07083	#N/A	69	isoprene	isoprene	C16521	80	pyridine	pyridine	C00747
#N/A	105	styrene	styrene	C07083	#N/A	68	pyrrole	pyrrole	C19907	81	Monoterpene Fragment	81	#N/A
#N/A	105	styrene	styrene	C07083	#N/A	69	isoprene	isoprene	C16521	82	1-methylpyrrole	82	#N/A
#N/A	105	styrene	styrene	C07083	#N/A	24	#N/A	#N/A	#N/A	83	hexanal	83	#N/A
#N/A	105	styrene	styrene	C07083	#N/A	120	120	120	#N/A	84	butanenitrile	2-Methylbutanenitrile	C21525
#N/A	105	styrene	styrene	C07083	#N/A	24	#N/A	#N/A	#N/A	85	cyclopentanone	cyclopentanone	C00557
#N/A	105	styrene	styrene	C07083	#N/A	37	#N/A	#N/A	#N/A	86	86	86	#N/A
Inf	105	styrene	styrene	C07083	#N/A	111	111	111	#N/A	87	diacetyl, 2-pentanone	diacetyl	C00741
#N/A	105	styrene	styrene	C07083	#N/A	69	isoprene	isoprene	C16521	88	ethyl acetamide	N-ethylacetamide	C21404
Inf	105	styrene	styrene	C07083	12	93	toluene	toluene	C01455	89	pyruvate	pyruvate	C00022
#N/A	105	styrene	styrene	C07083	#N/A	69	isoprene	isoprene	C16521	90	alanine, ethyl carbamate	alanine	C01401
Inf	105	styrene	styrene	C07083	Inf	69	isoprene	isoprene	C16521	91	dimethylnitramine, oxalic acid, 2,3 butanediol	(R,R)-Butane-2,3-diol	C03044
#N/A	105	styrene	styrene	C07083	#N/A	69	isoprene	isoprene	C16521	92	92	92	#N/A
Inf	105	styrene	styrene	C07083	#N/A	39	#N/A	#N/A	#N/A	93	toluene	toluene	C01455
#N/A	105	styrene	styrene	C07083	#N/A	126	126	126	#N/A	94	94	aniline	C00292
Inf	105	styrene	styrene	C07083	#N/A	88	ethyl acetamide	N-ethylacetamide	C21404	95	phenol	phenol	C00146
#N/A	105	styrene	styrene	C07083	#N/A	69	isoprene	isoprene	C16521	96	96	96	#N/A
#N/A	105	styrene	styrene	C07083	#N/A	69	isoprene	isoprene	C16521	97	furfural	furfural	C14279
#N/A	105	styrene	styrene	C07083	#N/A	47	formic acid	formate	C00058	98	98	98	#N/A
Inf	105	styrene	styrene	C07083	0	99	cyclohexanone	cyclohexanone	C00414	99	cyclohexanone	cyclohexanone	C00414
#N/A	105	styrene	styrene	C07083	#N/A	69	isoprene	isoprene	C16521	100	100	Cyclohexylamine	C00571
Inf	105	styrene	styrene	C07083	#N/A	142	142	142	#N/A	101	hexanal	cyclohexanol	C00854
#N/A	105	styrene	styrene	C07083	#N/A	24	#N/A	#N/A	#N/A	102	triethylamine	triethylamine	C14691
#N/A	105	styrene	styrene	C07083	#N/A	43	Acetate Fragment	acetate	C00033	103	hexanol, ethyl propionate	pentanoic acid	#N/A
#N/A	105	styrene	styrene	C07083	#N/A	64	64	64	#N/A	104	benzonitrile	104	#N/A
0	105	styrene	styrene	C07083	#N/A	96	96	96	#N/A	105	styrene	styrene	C07083
#N/A	105	styrene	styrene	C07083	#N/A	106	serine	serine	C00716	106	serine	serine	C00716
Inf	105	styrene	styrene	C07083	Inf	69	isoprene	isoprene	C16521	107	C8 Aromatics	benzaldehyde	C00261
#N/A	105	styrene	styrene	C07083	#N/A	69	isoprene	isoprene	C16521	108	108	108	#N/A
Inf	105	styrene	styrene	C07083	Inf	69	isoprene	isoprene	C16521	109	cresol	4-cresol	C01468
#N/A	105	styrene	styrene	C07083	#N/A	64	64	64	#N/A	110	110	aminophenol	#N/A
#N/A	105	styrene	styrene	C07083	#N/A	73	2-butanone	2-butanone	#N/A	111	111	111	#N/A
#N/A	105	styrene	styrene	C07083	#N/A	111	111	111	#N/A	112	112	112	#N/A
#N/A	105	styrene	styrene	C07083	#N/A	24	#N/A	#N/A	#N/A	113	113	113	#N/A
#N/A	105	styrene	styrene	C07083	#N/A	98	98	98	#N/A	114	114	114	#N/A
#N/A	105	styrene	styrene	C07083	#N/A	73	2-butanone	2-butanone	#N/A	115	115	115	#N/A
#N/A	105	styrene	styrene	C07083	#N/A	69	isoprene	isoprene	C16521	116	116	116	#N/A
#N/A	105	styrene	styrene	C07083	#N/A	126	126	126	#N/A	117	117	117	#N/A
#N/A	105	styrene	styrene	C07083	#N/A	24	#N/A	#N/A	#N/A	118	118	118	#N/A
#N/A	105	styrene	styrene	C07083	#N/A	98	98	98	#N/A	119	119	119	#N/A
#N/A	105	styrene	styrene	C07083	#N/A	111	111	111	#N/A	120	120	120	#N/A
#N/A	105	styrene	styrene	C07083	#N/A	69	isoprene	isoprene	C16521	121	121	121	#N/A
#N/A	105	styrene	styrene	C07083	#N/A	68	pyrrole	pyrrole	C19907	122	122	122	#N/A
#N/A	105	styrene	styrene	C07083	#N/A	126	126	126	#N/A	123	2-phenylethanol	123	#N/A
#N/A	105	styrene	styrene	C07083	#N/A	88	ethyl acetamide	N-ethylacetamide	C21404	124	124	124	#N/A
#N/A	105	styrene	styrene	C07083	#N/A	69	isoprene	isoprene	C16521	125	125	125	#N/A
#N/A	105	styrene	styrene	C07083	#N/A	98	98	98	#N/A	126	126	126	#N/A
#N/A	105	styrene	styrene	C07083	#N/A	45	acetaldehyde	acetaldehyde	C00084	127	DMTS	127	#N/A
#N/A	105	styrene	styrene	C07083	#N/A	128	128	128	#N/A	128	128	128	#N/A
#N/A	105	styrene	styrene	C07083	#N/A	54	acrylonitrile	acrylonitrile	C01998	129	129	129	#N/A
#N/A	105	styrene	styrene	C07083	#N/A	69	isoprene	isoprene	C16521	130	130	130	#N/A
#N/A	105	styrene	styrene	C07083	#N/A	23	#N/A	#N/A	#N/A	131	131	131	#N/A
#N/A	105	styrene	styrene	C07083	#N/A	125	125	125	#N/A	132	132	132	#N/A
#N/A	105	styrene	styrene	C07083	#N/A	31	formaldehyde	formaldehyde	C00067	133	133	133	#N/A
#N/A	105	styrene	styrene	C07083	#N/A	69	isoprene	isoprene	C16521	134	134	134	#N/A
#N/A	105	styrene	styrene	C07083	#N/A	69	isoprene	isoprene	C16521	135	135	135	#N/A
#N/A	105	styrene	styrene	C07083	#N/A	69	isoprene	isoprene	C16521	136	136	136	#N/A
#N/A	105	styrene	styrene	C07083	#N/A	126	126	126	#N/A	137	Monoterpene	137	#N/A
#N/A	105	styrene	styrene	C07083	#N/A	126	126	126	#N/A	138	138	138	#N/A
#N/A	105	styrene	styrene	C07083	#N/A	98	98	98	#N/A	139	139	139	#N/A
#N/A	105	styrene	styrene	C07083	#N/A	69	isoprene	isoprene	C16521	140	140	140	#N/A
#N/A	105	styrene	styrene	C07083	#N/A	68	pyrrole	pyrrole	C19907	141	141	141	#N/A
#N/A	105	styrene	styrene	C07083	#N/A	69	isoprene	isoprene	C16521	142	142	142	#N/A
#N/A	105	styrene	styrene	C07083	#N/A	69	isoprene	isoprene	C16521	143	143	143	#N/A
#N/A	105	styrene	styrene	C07083	#N/A	69	isoprene	isoprene	C16521	144	144	144	#N/A
#N/A	105	styrene	styrene	C07083	#N/A	26	#N/A	#N/A	#N/A	145	145	145	#N/A
#N/A	105	styrene	styrene	C07083	#N/A	48	48	48	#N/A	146	146	146	#N/A
#N/A	105	styrene	styrene	C07083	#N/A	69	isoprene	isoprene	C16521	147	147	147	#N/A
#N/A	105	styrene	styrene	C07083	#N/A	58	methyl isocyanate	methyl isocyanate	#N/A	148	148	148	#N/A
#N/A	105	styrene	styrene	C07083	#N/A	68	pyrrole	pyrrole	C19907	149	149	149	#N/A
#N/A	105	styrene	styrene	C07083	#N/A	58	methyl isocyanate	methyl isocyanate	#N/A	150	150	150	#N/A
#N/A	106	serine	serine	C00716	#N/A	68	pyrrole	pyrrole	C19907	22	#N/A	#N/A	#N/A
#N/A	106	serine	serine	C00716	#N/A	114	114	114	#N/A	23	#N/A	#N/A	#N/A
#N/A	106	serine	serine	C00716	#N/A	134	134	134	#N/A	24	#N/A	#N/A	#N/A
#N/A	106	serine	serine	C00716	#N/A	120	120	120	#N/A	25	#N/A	#N/A	#N/A
#N/A	106	serine	serine	C00716	#N/A	119	119	119	#N/A	26	#N/A	#N/A	#N/A
#N/A	106	serine	serine	C00716	#N/A	28	#N/A	#N/A	#N/A	27	#N/A	#N/A	#N/A
#N/A	106	serine	serine	C00716	#N/A	50	50	50	#N/A	28	#N/A	#N/A	#N/A
#N/A	106	serine	serine	C00716	#N/A	66	66	66	#N/A	29	Ethanol Fragment	Ethanol	C00469
#N/A	106	serine	serine	C00716	Inf	69	isoprene	isoprene	C16521	30	NO+	Nitrite	C00088
#N/A	106	serine	serine	C00716	Inf	69	isoprene	isoprene	C16521	31	formaldehyde	formaldehyde	C00067
#N/A	106	serine	serine	C00716	#N/A	28	#N/A	#N/A	#N/A	32	32	32	#N/A
#N/A	106	serine	serine	C00716	Inf	105	styrene	styrene	C07083	33	methanol	methanol	C00132
#N/A	106	serine	serine	C00716	#N/A	64	64	64	#N/A	34	hydroxylamine	hydroxylamine	C00192
#N/A	106	serine	serine	C00716	10	47	formic acid	formate	C00058	35	Hydrogen Sulfide	Hydrogen Sulfide	C00283
#N/A	106	serine	serine	C00716	#N/A	69	isoprene	isoprene	C16521	36	#N/A	#N/A	#N/A
#N/A	106	serine	serine	C00716	#N/A	50	50	50	#N/A	37	#N/A	#N/A	#N/A
#N/A	106	serine	serine	C00716	#N/A	69	isoprene	isoprene	C16521	38	#N/A	#N/A	#N/A
#N/A	106	serine	serine	C00716	#N/A	64	64	64	#N/A	39	#N/A	#N/A	#N/A
#N/A	106	serine	serine	C00716	#N/A	36	#N/A	#N/A	#N/A	40	40	40	#N/A
#N/A	106	serine	serine	C00716	#N/A	68	pyrrole	pyrrole	C19907	41	Isoprene Fragment	41	#N/A
#N/A	106	serine	serine	C00716	#N/A	68	pyrrole	pyrrole	C19907	42	acetonitrile	42	#N/A
#N/A	106	serine	serine	C00716	Inf	69	isoprene	isoprene	C16521	43	Acetate Fragment	acetate	C00033
#N/A	106	serine	serine	C00716	Inf	69	isoprene	isoprene	C16521	44	Acetaldehyde fragment, cyanate	cyanate	C01417
#N/A	106	serine	serine	C00716	Inf	69	isoprene	isoprene	C16521	45	acetaldehyde	acetaldehyde	C00084
#N/A	106	serine	serine	C00716	#N/A	68	pyrrole	pyrrole	C19907	46	dimethylamine	dimethylamine	C00543
#N/A	106	serine	serine	C00716	Inf	69	isoprene	isoprene	C16521	47	formic acid	formate	C00058
#N/A	106	serine	serine	C00716	#N/A	52	chloramine	chloramine	C19359	48	48	48	#N/A
#N/A	106	serine	serine	C00716	Inf	69	isoprene	isoprene	C16521	49	methanethiol	methanethiol	C00409
#N/A	106	serine	serine	C00716	#N/A	28	#N/A	#N/A	#N/A	50	50	50	#N/A
#N/A	106	serine	serine	C00716	#N/A	68	pyrrole	pyrrole	C19907	51	hydrated methanol	methanol	C00132
#N/A	106	serine	serine	C00716	#N/A	111	111	111	#N/A	52	chloramine	chloramine	C19359
#N/A	106	serine	serine	C00716	#N/A	105	styrene	styrene	C07083	53	isoprene derived SOA	53	#N/A
#N/A	106	serine	serine	C00716	#N/A	120	120	120	#N/A	54	acrylonitrile	acrylonitrile	C01998
#N/A	106	serine	serine	C00716	#N/A	69	isoprene	isoprene	C16521	55	55	55	#N/A
#N/A	106	serine	serine	C00716	#N/A	69	isoprene	isoprene	C16521	56	propanenitrile	56	#N/A
#N/A	106	serine	serine	C00716	#N/A	69	isoprene	isoprene	C16521	57	alcohol fragment	acrolein	C01471
#N/A	106	serine	serine	C00716	#N/A	69	isoprene	isoprene	C16521	58	methyl isocyanate	methyl isocyanate	#N/A
#N/A	106	serine	serine	C00716	16	60	trimethylamine	trimethylamine	C00565	59	acetone	acetone	C00207
#N/A	106	serine	serine	C00716	#N/A	112	112	112	#N/A	60	trimethylamine	trimethylamine	C00565
#N/A	106	serine	serine	C00716	Inf	69	isoprene	isoprene	C16521	61	Acetic acid	acetate	C00033
#N/A	106	serine	serine	C00716	#N/A	55	55	55	#N/A	62	ethanolamine	ethanolamine	C00189
#N/A	106	serine	serine	C00716	Inf	69	isoprene	isoprene	C16521	63	DMS	dimethyl sulfide	C00580
#N/A	106	serine	serine	C00716	#N/A	140	140	140	#N/A	64	64	64	#N/A
#N/A	106	serine	serine	C00716	Inf	69	isoprene	isoprene	C16521	65	hydrated formic acid	formate	C00058
#N/A	106	serine	serine	C00716	#N/A	119	119	119	#N/A	66	66	66	#N/A
#N/A	106	serine	serine	C00716	#N/A	69	isoprene	isoprene	C16521	67	67	67	#N/A
#N/A	106	serine	serine	C00716	#N/A	67	67	67	#N/A	68	pyrrole	pyrrole	C19907
#N/A	106	serine	serine	C00716	#N/A	140	140	140	#N/A	69	isoprene	isoprene	C16521
#N/A	106	serine	serine	C00716	#N/A	55	55	55	#N/A	70	Pyrroline	1-pyrroline	C15668
#N/A	106	serine	serine	C00716	#N/A	69	isoprene	isoprene	C16521	71	MVK	71	#N/A
#N/A	106	serine	serine	C00716	Inf	69	isoprene	isoprene	C16521	72	acrylamide	acrylamide	C01659
#N/A	106	serine	serine	C00716	#N/A	69	isoprene	isoprene	C16521	73	2-butanone	2-butanone	#N/A
#N/A	106	serine	serine	C00716	#N/A	69	isoprene	isoprene	C16521	74	dimethylformamide	acetone oxime	C01995
#N/A	106	serine	serine	C00716	#N/A	112	112	112	#N/A	75	hydroxyacetone	hydroxyacetone	C05235
#N/A	106	serine	serine	C00716	#N/A	69	isoprene	isoprene	C16521	76	76	76	#N/A
#N/A	106	serine	serine	C00716	#N/A	112	112	112	#N/A	77	hydrated acetone	77	#N/A
#N/A	106	serine	serine	C00716	#N/A	89	pyruvate	pyruvate	C00022	78	methyl nitrate	78	#N/A
#N/A	106	serine	serine	C00716	Inf	69	isoprene	isoprene	C16521	79	benzene	benzene	C01407
#N/A	106	serine	serine	C00716	#N/A	103	hexanol, ethyl propionate	pentanoic acid	#N/A	80	pyridine	pyridine	C00747
#N/A	106	serine	serine	C00716	#N/A	120	120	120	#N/A	81	Monoterpene Fragment	81	#N/A
#N/A	106	serine	serine	C00716	#N/A	47	formic acid	formate	C00058	82	1-methylpyrrole	82	#N/A
#N/A	106	serine	serine	C00716	#N/A	69	isoprene	isoprene	C16521	83	hexanal	83	#N/A
#N/A	106	serine	serine	C00716	#N/A	103	hexanol, ethyl propionate	pentanoic acid	#N/A	84	butanenitrile	2-Methylbutanenitrile	C21525
#N/A	106	serine	serine	C00716	#N/A	138	138	138	#N/A	85	cyclopentanone	cyclopentanone	C00557
#N/A	106	serine	serine	C00716	#N/A	69	isoprene	isoprene	C16521	86	86	86	#N/A
#N/A	106	serine	serine	C00716	Inf	69	isoprene	isoprene	C16521	87	diacetyl, 2-pentanone	diacetyl	C00741
#N/A	106	serine	serine	C00716	#N/A	105	styrene	styrene	C07083	88	ethyl acetamide	N-ethylacetamide	C21404
#N/A	106	serine	serine	C00716	#N/A	68	pyrrole	pyrrole	C19907	89	pyruvate	pyruvate	C00022
#N/A	106	serine	serine	C00716	#N/A	69	isoprene	isoprene	C16521	90	alanine, ethyl carbamate	alanine	C01401
#N/A	106	serine	serine	C00716	#N/A	140	140	140	#N/A	91	dimethylnitramine, oxalic acid, 2,3 butanediol	(R,R)-Butane-2,3-diol	C03044
#N/A	106	serine	serine	C00716	#N/A	69	isoprene	isoprene	C16521	92	92	92	#N/A
#N/A	106	serine	serine	C00716	Inf	69	isoprene	isoprene	C16521	93	toluene	toluene	C01455
#N/A	106	serine	serine	C00716	#N/A	126	126	126	#N/A	94	94	aniline	C00292
#N/A	106	serine	serine	C00716	Inf	69	isoprene	isoprene	C16521	95	phenol	phenol	C00146
#N/A	106	serine	serine	C00716	#N/A	140	140	140	#N/A	96	96	96	#N/A
#N/A	106	serine	serine	C00716	#N/A	127	DMTS	127	#N/A	97	furfural	furfural	C14279
#N/A	106	serine	serine	C00716	#N/A	68	pyrrole	pyrrole	C19907	98	98	98	#N/A
#N/A	106	serine	serine	C00716	Inf	69	isoprene	isoprene	C16521	99	cyclohexanone	cyclohexanone	C00414
#N/A	106	serine	serine	C00716	#N/A	69	isoprene	isoprene	C16521	100	100	Cyclohexylamine	C00571
#N/A	106	serine	serine	C00716	#N/A	112	112	112	#N/A	101	hexanal	cyclohexanol	C00854
#N/A	106	serine	serine	C00716	#N/A	69	isoprene	isoprene	C16521	102	triethylamine	triethylamine	C14691
#N/A	106	serine	serine	C00716	#N/A	140	140	140	#N/A	103	hexanol, ethyl propionate	pentanoic acid	#N/A
#N/A	106	serine	serine	C00716	#N/A	120	120	120	#N/A	104	benzonitrile	104	#N/A
#N/A	106	serine	serine	C00716	#N/A	119	119	119	#N/A	105	styrene	styrene	C07083
#N/A	106	serine	serine	C00716	#N/A	105	styrene	styrene	C07083	106	serine	serine	C00716
#N/A	106	serine	serine	C00716	Inf	69	isoprene	isoprene	C16521	107	C8 Aromatics	benzaldehyde	C00261
#N/A	106	serine	serine	C00716	#N/A	68	pyrrole	pyrrole	C19907	108	108	108	#N/A
#N/A	106	serine	serine	C00716	#N/A	36	#N/A	#N/A	#N/A	109	cresol	4-cresol	C01468
#N/A	106	serine	serine	C00716	#N/A	28	#N/A	#N/A	#N/A	110	110	aminophenol	#N/A
#N/A	106	serine	serine	C00716	#N/A	68	pyrrole	pyrrole	C19907	111	111	111	#N/A
#N/A	106	serine	serine	C00716	#N/A	62	ethanolamine	ethanolamine	C00189	112	112	112	#N/A
#N/A	106	serine	serine	C00716	#N/A	98	98	98	#N/A	113	113	113	#N/A
#N/A	106	serine	serine	C00716	#N/A	69	isoprene	isoprene	C16521	114	114	114	#N/A
#N/A	106	serine	serine	C00716	#N/A	78	methyl nitrate	78	#N/A	115	115	115	#N/A
#N/A	106	serine	serine	C00716	#N/A	69	isoprene	isoprene	C16521	116	116	116	#N/A
#N/A	106	serine	serine	C00716	#N/A	69	isoprene	isoprene	C16521	117	117	117	#N/A
#N/A	106	serine	serine	C00716	#N/A	69	isoprene	isoprene	C16521	118	118	118	#N/A
#N/A	106	serine	serine	C00716	#N/A	69	isoprene	isoprene	C16521	119	119	119	#N/A
#N/A	106	serine	serine	C00716	#N/A	55	55	55	#N/A	120	120	120	#N/A
#N/A	106	serine	serine	C00716	#N/A	134	134	134	#N/A	121	121	121	#N/A
#N/A	106	serine	serine	C00716	#N/A	81	Monoterpene Fragment	81	#N/A	122	122	122	#N/A
#N/A	106	serine	serine	C00716	#N/A	120	120	120	#N/A	123	2-phenylethanol	123	#N/A
#N/A	106	serine	serine	C00716	#N/A	21	#N/A	#N/A	#N/A	124	124	124	#N/A
#N/A	106	serine	serine	C00716	#N/A	140	140	140	#N/A	125	125	125	#N/A
#N/A	106	serine	serine	C00716	#N/A	112	112	112	#N/A	126	126	126	#N/A
#N/A	106	serine	serine	C00716	#N/A	68	pyrrole	pyrrole	C19907	127	DMTS	127	#N/A
#N/A	106	serine	serine	C00716	#N/A	70	Pyrroline	1-pyrroline	C15668	128	128	128	#N/A
#N/A	106	serine	serine	C00716	#N/A	21	#N/A	#N/A	#N/A	129	129	129	#N/A
#N/A	106	serine	serine	C00716	#N/A	69	isoprene	isoprene	C16521	130	130	130	#N/A
#N/A	106	serine	serine	C00716	#N/A	36	#N/A	#N/A	#N/A	131	131	131	#N/A
#N/A	106	serine	serine	C00716	#N/A	149	149	149	#N/A	132	132	132	#N/A
#N/A	106	serine	serine	C00716	#N/A	70	Pyrroline	1-pyrroline	C15668	133	133	133	#N/A
#N/A	106	serine	serine	C00716	#N/A	69	isoprene	isoprene	C16521	134	134	134	#N/A
#N/A	106	serine	serine	C00716	#N/A	69	isoprene	isoprene	C16521	135	135	135	#N/A
#N/A	106	serine	serine	C00716	#N/A	120	120	120	#N/A	136	136	136	#N/A
#N/A	106	serine	serine	C00716	#N/A	69	isoprene	isoprene	C16521	137	Monoterpene	137	#N/A
#N/A	106	serine	serine	C00716	#N/A	70	Pyrroline	1-pyrroline	C15668	138	138	138	#N/A
#N/A	106	serine	serine	C00716	#N/A	98	98	98	#N/A	139	139	139	#N/A
#N/A	106	serine	serine	C00716	#N/A	112	112	112	#N/A	140	140	140	#N/A
#N/A	106	serine	serine	C00716	#N/A	47	formic acid	formate	C00058	141	141	141	#N/A
#N/A	106	serine	serine	C00716	#N/A	69	isoprene	isoprene	C16521	142	142	142	#N/A
#N/A	106	serine	serine	C00716	#N/A	120	120	120	#N/A	143	143	143	#N/A
#N/A	106	serine	serine	C00716	#N/A	64	64	64	#N/A	144	144	144	#N/A
#N/A	106	serine	serine	C00716	#N/A	119	119	119	#N/A	145	145	145	#N/A
#N/A	106	serine	serine	C00716	#N/A	48	48	48	#N/A	146	146	146	#N/A
#N/A	106	serine	serine	C00716	#N/A	69	isoprene	isoprene	C16521	147	147	147	#N/A
#N/A	106	serine	serine	C00716	#N/A	69	isoprene	isoprene	C16521	148	148	148	#N/A
#N/A	106	serine	serine	C00716	#N/A	68	pyrrole	pyrrole	C19907	149	149	149	#N/A
#N/A	106	serine	serine	C00716	#N/A	105	styrene	styrene	C07083	150	150	150	#N/A
#N/A	107	C8 Aromatics	benzaldehyde	C00261	#N/A	22	#N/A	#N/A	#N/A	22	#N/A	#N/A	#N/A
#N/A	107	C8 Aromatics	benzaldehyde	C00261	#N/A	69	isoprene	isoprene	C16521	23	#N/A	#N/A	#N/A
#N/A	107	C8 Aromatics	benzaldehyde	C00261	#N/A	69	isoprene	isoprene	C16521	24	#N/A	#N/A	#N/A
#N/A	107	C8 Aromatics	benzaldehyde	C00261	#N/A	69	isoprene	isoprene	C16521	25	#N/A	#N/A	#N/A
#N/A	107	C8 Aromatics	benzaldehyde	C00261	#N/A	69	isoprene	isoprene	C16521	26	#N/A	#N/A	#N/A
#N/A	107	C8 Aromatics	benzaldehyde	C00261	#N/A	69	isoprene	isoprene	C16521	27	#N/A	#N/A	#N/A
#N/A	107	C8 Aromatics	benzaldehyde	C00261	#N/A	69	isoprene	isoprene	C16521	28	#N/A	#N/A	#N/A
16	107	C8 Aromatics	benzaldehyde	C00261	Inf	69	isoprene	isoprene	C16521	29	Ethanol Fragment	Ethanol	C00469
16	107	C8 Aromatics	benzaldehyde	C00261	#N/A	139	139	139	#N/A	30	NO+	Nitrite	C00088
24	107	C8 Aromatics	benzaldehyde	C00261	Inf	69	isoprene	isoprene	C16521	31	formaldehyde	formaldehyde	C00067
#N/A	107	C8 Aromatics	benzaldehyde	C00261	#N/A	43	Acetate Fragment	acetate	C00033	32	32	32	#N/A
22	107	C8 Aromatics	benzaldehyde	C00261	#N/A	28	#N/A	#N/A	#N/A	33	methanol	methanol	C00132
16	107	C8 Aromatics	benzaldehyde	C00261	Inf	69	isoprene	isoprene	C16521	34	hydroxylamine	hydroxylamine	C00192
20	107	C8 Aromatics	benzaldehyde	C00261	Inf	69	isoprene	isoprene	C16521	35	Hydrogen Sulfide	Hydrogen Sulfide	C00283
#N/A	107	C8 Aromatics	benzaldehyde	C00261	#N/A	69	isoprene	isoprene	C16521	36	#N/A	#N/A	#N/A
#N/A	107	C8 Aromatics	benzaldehyde	C00261	#N/A	69	isoprene	isoprene	C16521	37	#N/A	#N/A	#N/A
#N/A	107	C8 Aromatics	benzaldehyde	C00261	#N/A	120	120	120	#N/A	38	#N/A	#N/A	#N/A
#N/A	107	C8 Aromatics	benzaldehyde	C00261	#N/A	69	isoprene	isoprene	C16521	39	#N/A	#N/A	#N/A
#N/A	107	C8 Aromatics	benzaldehyde	C00261	#N/A	69	isoprene	isoprene	C16521	40	40	40	#N/A
#N/A	107	C8 Aromatics	benzaldehyde	C00261	#N/A	69	isoprene	isoprene	C16521	41	Isoprene Fragment	41	#N/A
#N/A	107	C8 Aromatics	benzaldehyde	C00261	#N/A	69	isoprene	isoprene	C16521	42	acetonitrile	42	#N/A
14	107	C8 Aromatics	benzaldehyde	C00261	Inf	69	isoprene	isoprene	C16521	43	Acetate Fragment	acetate	C00033
Inf	107	C8 Aromatics	benzaldehyde	C00261	Inf	69	isoprene	isoprene	C16521	44	Acetaldehyde fragment, cyanate	cyanate	C01417
14	107	C8 Aromatics	benzaldehyde	C00261	0	45	acetaldehyde	acetaldehyde	C00084	45	acetaldehyde	acetaldehyde	C00084
Inf	107	C8 Aromatics	benzaldehyde	C00261	Inf	69	isoprene	isoprene	C16521	46	dimethylamine	dimethylamine	C00543
10	107	C8 Aromatics	benzaldehyde	C00261	Inf	69	isoprene	isoprene	C16521	47	formic acid	formate	C00058
#N/A	107	C8 Aromatics	benzaldehyde	C00261	#N/A	69	isoprene	isoprene	C16521	48	48	48	#N/A
22	107	C8 Aromatics	benzaldehyde	C00261	Inf	69	isoprene	isoprene	C16521	49	methanethiol	methanethiol	C00409
#N/A	107	C8 Aromatics	benzaldehyde	C00261	#N/A	122	122	122	#N/A	50	50	50	#N/A
22	107	C8 Aromatics	benzaldehyde	C00261	#N/A	36	#N/A	#N/A	#N/A	51	hydrated methanol	methanol	C00132
#N/A	107	C8 Aromatics	benzaldehyde	C00261	#N/A	69	isoprene	isoprene	C16521	52	chloramine	chloramine	C19359
#N/A	107	C8 Aromatics	benzaldehyde	C00261	#N/A	69	isoprene	isoprene	C16521	53	isoprene derived SOA	53	#N/A
Inf	107	C8 Aromatics	benzaldehyde	C00261	Inf	69	isoprene	isoprene	C16521	54	acrylonitrile	acrylonitrile	C01998
#N/A	107	C8 Aromatics	benzaldehyde	C00261	#N/A	69	isoprene	isoprene	C16521	55	55	55	#N/A
#N/A	107	C8 Aromatics	benzaldehyde	C00261	#N/A	69	isoprene	isoprene	C16521	56	propanenitrile	56	#N/A
#N/A	107	C8 Aromatics	benzaldehyde	C00261	#N/A	69	isoprene	isoprene	C16521	57	alcohol fragment	acrolein	C01471
#N/A	107	C8 Aromatics	benzaldehyde	C00261	#N/A	69	isoprene	isoprene	C16521	58	methyl isocyanate	methyl isocyanate	#N/A
18	107	C8 Aromatics	benzaldehyde	C00261	Inf	69	isoprene	isoprene	C16521	59	acetone	acetone	C00207
Inf	107	C8 Aromatics	benzaldehyde	C00261	#N/A	58	methyl isocyanate	methyl isocyanate	#N/A	60	trimethylamine	trimethylamine	C00565
14	107	C8 Aromatics	benzaldehyde	C00261	Inf	69	isoprene	isoprene	C16521	61	Acetic acid	acetate	C00033
#N/A	107	C8 Aromatics	benzaldehyde	C00261	#N/A	69	isoprene	isoprene	C16521	62	ethanolamine	ethanolamine	C00189
24	107	C8 Aromatics	benzaldehyde	C00261	Inf	69	isoprene	isoprene	C16521	63	DMS	dimethyl sulfide	C00580
#N/A	107	C8 Aromatics	benzaldehyde	C00261	#N/A	69	isoprene	isoprene	C16521	64	64	64	#N/A
10	107	C8 Aromatics	benzaldehyde	C00261	Inf	69	isoprene	isoprene	C16521	65	hydrated formic acid	formate	C00058
#N/A	107	C8 Aromatics	benzaldehyde	C00261	#N/A	69	isoprene	isoprene	C16521	66	66	66	#N/A
#N/A	107	C8 Aromatics	benzaldehyde	C00261	#N/A	69	isoprene	isoprene	C16521	67	67	67	#N/A
#N/A	107	C8 Aromatics	benzaldehyde	C00261	#N/A	91	dimethylnitramine, oxalic acid, 2,3 butanediol	(R,R)-Butane-2,3-diol	C03044	68	pyrrole	pyrrole	C19907
26	107	C8 Aromatics	benzaldehyde	C00261	0	69	isoprene	isoprene	C16521	69	isoprene	isoprene	C16521
#N/A	107	C8 Aromatics	benzaldehyde	C00261	#N/A	92	92	92	#N/A	70	Pyrroline	1-pyrroline	C15668
#N/A	107	C8 Aromatics	benzaldehyde	C00261	#N/A	69	isoprene	isoprene	C16521	71	MVK	71	#N/A
Inf	107	C8 Aromatics	benzaldehyde	C00261	Inf	69	isoprene	isoprene	C16521	72	acrylamide	acrylamide	C01659
#N/A	107	C8 Aromatics	benzaldehyde	C00261	#N/A	69	isoprene	isoprene	C16521	73	2-butanone	2-butanone	#N/A
#N/A	107	C8 Aromatics	benzaldehyde	C00261	#N/A	69	isoprene	isoprene	C16521	74	dimethylformamide	acetone oxime	C01995
20	107	C8 Aromatics	benzaldehyde	C00261	Inf	69	isoprene	isoprene	C16521	75	hydroxyacetone	hydroxyacetone	C05235
#N/A	107	C8 Aromatics	benzaldehyde	C00261	#N/A	69	isoprene	isoprene	C16521	76	76	76	#N/A
#N/A	107	C8 Aromatics	benzaldehyde	C00261	#N/A	69	isoprene	isoprene	C16521	77	hydrated acetone	77	#N/A
#N/A	107	C8 Aromatics	benzaldehyde	C00261	#N/A	38	#N/A	#N/A	#N/A	78	methyl nitrate	78	#N/A
Inf	107	C8 Aromatics	benzaldehyde	C00261	Inf	69	isoprene	isoprene	C16521	79	benzene	benzene	C01407
#N/A	107	C8 Aromatics	benzaldehyde	C00261	#N/A	123	2-phenylethanol	123	#N/A	80	pyridine	pyridine	C00747
#N/A	107	C8 Aromatics	benzaldehyde	C00261	#N/A	69	isoprene	isoprene	C16521	81	Monoterpene Fragment	81	#N/A
#N/A	107	C8 Aromatics	benzaldehyde	C00261	#N/A	69	isoprene	isoprene	C16521	82	1-methylpyrrole	82	#N/A
#N/A	107	C8 Aromatics	benzaldehyde	C00261	#N/A	69	isoprene	isoprene	C16521	83	hexanal	83	#N/A
#N/A	107	C8 Aromatics	benzaldehyde	C00261	#N/A	123	2-phenylethanol	123	#N/A	84	butanenitrile	2-Methylbutanenitrile	C21525
#N/A	107	C8 Aromatics	benzaldehyde	C00261	#N/A	123	2-phenylethanol	123	#N/A	85	cyclopentanone	cyclopentanone	C00557
#N/A	107	C8 Aromatics	benzaldehyde	C00261	#N/A	69	isoprene	isoprene	C16521	86	86	86	#N/A
Inf	107	C8 Aromatics	benzaldehyde	C00261	Inf	69	isoprene	isoprene	C16521	87	diacetyl, 2-pentanone	diacetyl	C00741
#N/A	107	C8 Aromatics	benzaldehyde	C00261	#N/A	69	isoprene	isoprene	C16521	88	ethyl acetamide	N-ethylacetamide	C21404
12	107	C8 Aromatics	benzaldehyde	C00261	Inf	69	isoprene	isoprene	C16521	89	pyruvate	pyruvate	C00022
#N/A	107	C8 Aromatics	benzaldehyde	C00261	#N/A	69	isoprene	isoprene	C16521	90	alanine, ethyl carbamate	alanine	C01401
18	107	C8 Aromatics	benzaldehyde	C00261	#N/A	123	2-phenylethanol	123	#N/A	91	dimethylnitramine, oxalic acid, 2,3 butanediol	(R,R)-Butane-2,3-diol	C03044
#N/A	107	C8 Aromatics	benzaldehyde	C00261	#N/A	98	98	98	#N/A	92	92	92	#N/A
Inf	107	C8 Aromatics	benzaldehyde	C00261	Inf	69	isoprene	isoprene	C16521	93	toluene	toluene	C01455
#N/A	107	C8 Aromatics	benzaldehyde	C00261	#N/A	69	isoprene	isoprene	C16521	94	94	aniline	C00292
Inf	107	C8 Aromatics	benzaldehyde	C00261	Inf	69	isoprene	isoprene	C16521	95	phenol	phenol	C00146
#N/A	107	C8 Aromatics	benzaldehyde	C00261	#N/A	61	Acetic acid	acetate	C00033	96	96	96	#N/A
#N/A	107	C8 Aromatics	benzaldehyde	C00261	#N/A	69	isoprene	isoprene	C16521	97	furfural	furfural	C14279
#N/A	107	C8 Aromatics	benzaldehyde	C00261	#N/A	69	isoprene	isoprene	C16521	98	98	98	#N/A
Inf	107	C8 Aromatics	benzaldehyde	C00261	Inf	69	isoprene	isoprene	C16521	99	cyclohexanone	cyclohexanone	C00414
#N/A	107	C8 Aromatics	benzaldehyde	C00261	#N/A	69	isoprene	isoprene	C16521	100	100	Cyclohexylamine	C00571
Inf	107	C8 Aromatics	benzaldehyde	C00261	Inf	45	acetaldehyde	acetaldehyde	C00084	101	hexanal	cyclohexanol	C00854
#N/A	107	C8 Aromatics	benzaldehyde	C00261	#N/A	69	isoprene	isoprene	C16521	102	triethylamine	triethylamine	C14691
#N/A	107	C8 Aromatics	benzaldehyde	C00261	#N/A	69	isoprene	isoprene	C16521	103	hexanol, ethyl propionate	pentanoic acid	#N/A
#N/A	107	C8 Aromatics	benzaldehyde	C00261	#N/A	120	120	120	#N/A	104	benzonitrile	104	#N/A
Inf	107	C8 Aromatics	benzaldehyde	C00261	Inf	69	isoprene	isoprene	C16521	105	styrene	styrene	C07083
#N/A	107	C8 Aromatics	benzaldehyde	C00261	#N/A	123	2-phenylethanol	123	#N/A	106	serine	serine	C00716
0	107	C8 Aromatics	benzaldehyde	C00261	Inf	69	isoprene	isoprene	C16521	107	C8 Aromatics	benzaldehyde	C00261
#N/A	107	C8 Aromatics	benzaldehyde	C00261	#N/A	69	isoprene	isoprene	C16521	108	108	108	#N/A
Inf	107	C8 Aromatics	benzaldehyde	C00261	Inf	69	isoprene	isoprene	C16521	109	cresol	4-cresol	C01468
#N/A	107	C8 Aromatics	benzaldehyde	C00261	#N/A	69	isoprene	isoprene	C16521	110	110	aminophenol	#N/A
#N/A	107	C8 Aromatics	benzaldehyde	C00261	#N/A	78	methyl nitrate	78	#N/A	111	111	111	#N/A
#N/A	107	C8 Aromatics	benzaldehyde	C00261	#N/A	69	isoprene	isoprene	C16521	112	112	112	#N/A
#N/A	107	C8 Aromatics	benzaldehyde	C00261	#N/A	120	120	120	#N/A	113	113	113	#N/A
#N/A	107	C8 Aromatics	benzaldehyde	C00261	#N/A	69	isoprene	isoprene	C16521	114	114	114	#N/A
#N/A	107	C8 Aromatics	benzaldehyde	C00261	#N/A	69	isoprene	isoprene	C16521	115	115	115	#N/A
#N/A	107	C8 Aromatics	benzaldehyde	C00261	#N/A	69	isoprene	isoprene	C16521	116	116	116	#N/A
#N/A	107	C8 Aromatics	benzaldehyde	C00261	#N/A	69	isoprene	isoprene	C16521	117	117	117	#N/A
#N/A	107	C8 Aromatics	benzaldehyde	C00261	#N/A	69	isoprene	isoprene	C16521	118	118	118	#N/A
#N/A	107	C8 Aromatics	benzaldehyde	C00261	#N/A	69	isoprene	isoprene	C16521	119	119	119	#N/A
#N/A	107	C8 Aromatics	benzaldehyde	C00261	#N/A	69	isoprene	isoprene	C16521	120	120	120	#N/A
#N/A	107	C8 Aromatics	benzaldehyde	C00261	#N/A	69	isoprene	isoprene	C16521	121	121	121	#N/A
#N/A	107	C8 Aromatics	benzaldehyde	C00261	#N/A	69	isoprene	isoprene	C16521	122	122	122	#N/A
#N/A	107	C8 Aromatics	benzaldehyde	C00261	#N/A	69	isoprene	isoprene	C16521	123	2-phenylethanol	123	#N/A
#N/A	107	C8 Aromatics	benzaldehyde	C00261	#N/A	69	isoprene	isoprene	C16521	124	124	124	#N/A
#N/A	107	C8 Aromatics	benzaldehyde	C00261	#N/A	69	isoprene	isoprene	C16521	125	125	125	#N/A
#N/A	107	C8 Aromatics	benzaldehyde	C00261	#N/A	69	isoprene	isoprene	C16521	126	126	126	#N/A
#N/A	107	C8 Aromatics	benzaldehyde	C00261	#N/A	69	isoprene	isoprene	C16521	127	DMTS	127	#N/A
#N/A	107	C8 Aromatics	benzaldehyde	C00261	#N/A	128	128	128	#N/A	128	128	128	#N/A
#N/A	107	C8 Aromatics	benzaldehyde	C00261	#N/A	22	#N/A	#N/A	#N/A	129	129	129	#N/A
#N/A	107	C8 Aromatics	benzaldehyde	C00261	#N/A	69	isoprene	isoprene	C16521	130	130	130	#N/A
#N/A	107	C8 Aromatics	benzaldehyde	C00261	#N/A	69	isoprene	isoprene	C16521	131	131	131	#N/A
#N/A	107	C8 Aromatics	benzaldehyde	C00261	#N/A	69	isoprene	isoprene	C16521	132	132	132	#N/A
#N/A	107	C8 Aromatics	benzaldehyde	C00261	#N/A	126	126	126	#N/A	133	133	133	#N/A
#N/A	107	C8 Aromatics	benzaldehyde	C00261	#N/A	69	isoprene	isoprene	C16521	134	134	134	#N/A
#N/A	107	C8 Aromatics	benzaldehyde	C00261	#N/A	69	isoprene	isoprene	C16521	135	135	135	#N/A
#N/A	107	C8 Aromatics	benzaldehyde	C00261	#N/A	78	methyl nitrate	78	#N/A	136	136	136	#N/A
#N/A	107	C8 Aromatics	benzaldehyde	C00261	#N/A	111	111	111	#N/A	137	Monoterpene	137	#N/A
#N/A	107	C8 Aromatics	benzaldehyde	C00261	#N/A	69	isoprene	isoprene	C16521	138	138	138	#N/A
#N/A	107	C8 Aromatics	benzaldehyde	C00261	#N/A	69	isoprene	isoprene	C16521	139	139	139	#N/A
#N/A	107	C8 Aromatics	benzaldehyde	C00261	#N/A	69	isoprene	isoprene	C16521	140	140	140	#N/A
#N/A	107	C8 Aromatics	benzaldehyde	C00261	#N/A	69	isoprene	isoprene	C16521	141	141	141	#N/A
#N/A	107	C8 Aromatics	benzaldehyde	C00261	#N/A	69	isoprene	isoprene	C16521	142	142	142	#N/A
#N/A	107	C8 Aromatics	benzaldehyde	C00261	#N/A	69	isoprene	isoprene	C16521	143	143	143	#N/A
#N/A	107	C8 Aromatics	benzaldehyde	C00261	#N/A	69	isoprene	isoprene	C16521	144	144	144	#N/A
#N/A	107	C8 Aromatics	benzaldehyde	C00261	#N/A	69	isoprene	isoprene	C16521	145	145	145	#N/A
#N/A	107	C8 Aromatics	benzaldehyde	C00261	#N/A	69	isoprene	isoprene	C16521	146	146	146	#N/A
#N/A	107	C8 Aromatics	benzaldehyde	C00261	#N/A	69	isoprene	isoprene	C16521	147	147	147	#N/A
#N/A	107	C8 Aromatics	benzaldehyde	C00261	#N/A	69	isoprene	isoprene	C16521	148	148	148	#N/A
#N/A	107	C8 Aromatics	benzaldehyde	C00261	#N/A	69	isoprene	isoprene	C16521	149	149	149	#N/A
#N/A	107	C8 Aromatics	benzaldehyde	C00261	#N/A	69	isoprene	isoprene	C16521	150	150	150	#N/A
#N/A	108	108	108	#N/A	#N/A	69	isoprene	isoprene	C16521	22	#N/A	#N/A	#N/A
#N/A	108	108	108	#N/A	#N/A	69	isoprene	isoprene	C16521	23	#N/A	#N/A	#N/A
#N/A	108	108	108	#N/A	#N/A	98	98	98	#N/A	24	#N/A	#N/A	#N/A
#N/A	108	108	108	#N/A	#N/A	69	isoprene	isoprene	C16521	25	#N/A	#N/A	#N/A
#N/A	108	108	108	#N/A	#N/A	70	Pyrroline	1-pyrroline	C15668	26	#N/A	#N/A	#N/A
#N/A	108	108	108	#N/A	#N/A	69	isoprene	isoprene	C16521	27	#N/A	#N/A	#N/A
#N/A	108	108	108	#N/A	#N/A	69	isoprene	isoprene	C16521	28	#N/A	#N/A	#N/A
#N/A	108	108	108	#N/A	#N/A	122	122	122	#N/A	29	Ethanol Fragment	Ethanol	C00469
#N/A	108	108	108	#N/A	#N/A	68	pyrrole	pyrrole	C19907	30	NO+	Nitrite	C00088
#N/A	108	108	108	#N/A	14	47	formic acid	formate	C00058	31	formaldehyde	formaldehyde	C00067
#N/A	108	108	108	#N/A	#N/A	122	122	122	#N/A	32	32	32	#N/A
#N/A	108	108	108	#N/A	Inf	69	isoprene	isoprene	C16521	33	methanol	methanol	C00132
#N/A	108	108	108	#N/A	Inf	69	isoprene	isoprene	C16521	34	hydroxylamine	hydroxylamine	C00192
#N/A	108	108	108	#N/A	Inf	69	isoprene	isoprene	C16521	35	Hydrogen Sulfide	Hydrogen Sulfide	C00283
#N/A	108	108	108	#N/A	#N/A	98	98	98	#N/A	36	#N/A	#N/A	#N/A
#N/A	108	108	108	#N/A	#N/A	69	isoprene	isoprene	C16521	37	#N/A	#N/A	#N/A
#N/A	108	108	108	#N/A	#N/A	69	isoprene	isoprene	C16521	38	#N/A	#N/A	#N/A
#N/A	108	108	108	#N/A	#N/A	68	pyrrole	pyrrole	C19907	39	#N/A	#N/A	#N/A
#N/A	108	108	108	#N/A	#N/A	69	isoprene	isoprene	C16521	40	40	40	#N/A
#N/A	108	108	108	#N/A	#N/A	69	isoprene	isoprene	C16521	41	Isoprene Fragment	41	#N/A
#N/A	108	108	108	#N/A	#N/A	98	98	98	#N/A	42	acetonitrile	42	#N/A
#N/A	108	108	108	#N/A	#N/A	28	#N/A	#N/A	#N/A	43	Acetate Fragment	acetate	C00033
#N/A	108	108	108	#N/A	Inf	69	isoprene	isoprene	C16521	44	Acetaldehyde fragment, cyanate	cyanate	C01417
#N/A	108	108	108	#N/A	0	45	acetaldehyde	acetaldehyde	C00084	45	acetaldehyde	acetaldehyde	C00084
#N/A	108	108	108	#N/A	Inf	69	isoprene	isoprene	C16521	46	dimethylamine	dimethylamine	C00543
#N/A	108	108	108	#N/A	#N/A	68	pyrrole	pyrrole	C19907	47	formic acid	formate	C00058
#N/A	108	108	108	#N/A	#N/A	69	isoprene	isoprene	C16521	48	48	48	#N/A
#N/A	108	108	108	#N/A	#N/A	36	#N/A	#N/A	#N/A	49	methanethiol	methanethiol	C00409
#N/A	108	108	108	#N/A	#N/A	149	149	149	#N/A	50	50	50	#N/A
#N/A	108	108	108	#N/A	Inf	69	isoprene	isoprene	C16521	51	hydrated methanol	methanol	C00132
#N/A	108	108	108	#N/A	#N/A	69	isoprene	isoprene	C16521	52	chloramine	chloramine	C19359
#N/A	108	108	108	#N/A	#N/A	69	isoprene	isoprene	C16521	53	isoprene derived SOA	53	#N/A
#N/A	108	108	108	#N/A	#N/A	28	#N/A	#N/A	#N/A	54	acrylonitrile	acrylonitrile	C01998
#N/A	108	108	108	#N/A	#N/A	67	67	67	#N/A	55	55	55	#N/A
#N/A	108	108	108	#N/A	#N/A	69	isoprene	isoprene	C16521	56	propanenitrile	56	#N/A
#N/A	108	108	108	#N/A	#N/A	69	isoprene	isoprene	C16521	57	alcohol fragment	acrolein	C01471
#N/A	108	108	108	#N/A	#N/A	68	pyrrole	pyrrole	C19907	58	methyl isocyanate	methyl isocyanate	#N/A
#N/A	108	108	108	#N/A	Inf	69	isoprene	isoprene	C16521	59	acetone	acetone	C00207
#N/A	108	108	108	#N/A	Inf	69	isoprene	isoprene	C16521	60	trimethylamine	trimethylamine	C00565
#N/A	108	108	108	#N/A	Inf	69	isoprene	isoprene	C16521	61	Acetic acid	acetate	C00033
#N/A	108	108	108	#N/A	#N/A	69	isoprene	isoprene	C16521	62	ethanolamine	ethanolamine	C00189
#N/A	108	108	108	#N/A	#N/A	80	pyridine	pyridine	C00747	63	DMS	dimethyl sulfide	C00580
#N/A	108	108	108	#N/A	#N/A	69	isoprene	isoprene	C16521	64	64	64	#N/A
#N/A	108	108	108	#N/A	Inf	69	isoprene	isoprene	C16521	65	hydrated formic acid	formate	C00058
#N/A	108	108	108	#N/A	#N/A	119	119	119	#N/A	66	66	66	#N/A
#N/A	108	108	108	#N/A	#N/A	28	#N/A	#N/A	#N/A	67	67	67	#N/A
#N/A	108	108	108	#N/A	#N/A	66	66	66	#N/A	68	pyrrole	pyrrole	C19907
#N/A	108	108	108	#N/A	0	69	isoprene	isoprene	C16521	69	isoprene	isoprene	C16521
#N/A	108	108	108	#N/A	#N/A	98	98	98	#N/A	70	Pyrroline	1-pyrroline	C15668
#N/A	108	108	108	#N/A	#N/A	69	isoprene	isoprene	C16521	71	MVK	71	#N/A
#N/A	108	108	108	#N/A	Inf	69	isoprene	isoprene	C16521	72	acrylamide	acrylamide	C01659
#N/A	108	108	108	#N/A	#N/A	69	isoprene	isoprene	C16521	73	2-butanone	2-butanone	#N/A
#N/A	108	108	108	#N/A	#N/A	69	isoprene	isoprene	C16521	74	dimethylformamide	acetone oxime	C01995
#N/A	108	108	108	#N/A	Inf	69	isoprene	isoprene	C16521	75	hydroxyacetone	hydroxyacetone	C05235
#N/A	108	108	108	#N/A	#N/A	45	acetaldehyde	acetaldehyde	C00084	76	76	76	#N/A
#N/A	108	108	108	#N/A	#N/A	55	55	55	#N/A	77	hydrated acetone	77	#N/A
#N/A	108	108	108	#N/A	#N/A	69	isoprene	isoprene	C16521	78	methyl nitrate	78	#N/A
#N/A	108	108	108	#N/A	Inf	69	isoprene	isoprene	C16521	79	benzene	benzene	C01407
#N/A	108	108	108	#N/A	#N/A	26	#N/A	#N/A	#N/A	80	pyridine	pyridine	C00747
#N/A	108	108	108	#N/A	#N/A	69	isoprene	isoprene	C16521	81	Monoterpene Fragment	81	#N/A
#N/A	108	108	108	#N/A	#N/A	47	formic acid	formate	C00058	82	1-methylpyrrole	82	#N/A
#N/A	108	108	108	#N/A	#N/A	69	isoprene	isoprene	C16521	83	hexanal	83	#N/A
#N/A	108	108	108	#N/A	#N/A	61	Acetic acid	acetate	C00033	84	butanenitrile	2-Methylbutanenitrile	C21525
#N/A	108	108	108	#N/A	#N/A	103	hexanol, ethyl propionate	pentanoic acid	#N/A	85	cyclopentanone	cyclopentanone	C00557
#N/A	108	108	108	#N/A	#N/A	37	#N/A	#N/A	#N/A	86	86	86	#N/A
#N/A	108	108	108	#N/A	Inf	69	isoprene	isoprene	C16521	87	diacetyl, 2-pentanone	diacetyl	C00741
#N/A	108	108	108	#N/A	#N/A	86	86	86	#N/A	88	ethyl acetamide	N-ethylacetamide	C21404
#N/A	108	108	108	#N/A	Inf	69	isoprene	isoprene	C16521	89	pyruvate	pyruvate	C00022
#N/A	108	108	108	#N/A	#N/A	28	#N/A	#N/A	#N/A	90	alanine, ethyl carbamate	alanine	C01401
#N/A	108	108	108	#N/A	#N/A	146	146	146	#N/A	91	dimethylnitramine, oxalic acid, 2,3 butanediol	(R,R)-Butane-2,3-diol	C03044
#N/A	108	108	108	#N/A	#N/A	69	isoprene	isoprene	C16521	92	92	92	#N/A
#N/A	108	108	108	#N/A	Inf	69	isoprene	isoprene	C16521	93	toluene	toluene	C01455
#N/A	108	108	108	#N/A	#N/A	47	formic acid	formate	C00058	94	94	aniline	C00292
#N/A	108	108	108	#N/A	Inf	69	isoprene	isoprene	C16521	95	phenol	phenol	C00146
#N/A	108	108	108	#N/A	#N/A	69	isoprene	isoprene	C16521	96	96	96	#N/A
#N/A	108	108	108	#N/A	#N/A	69	isoprene	isoprene	C16521	97	furfural	furfural	C14279
#N/A	108	108	108	#N/A	#N/A	69	isoprene	isoprene	C16521	98	98	98	#N/A
#N/A	108	108	108	#N/A	Inf	69	isoprene	isoprene	C16521	99	cyclohexanone	cyclohexanone	C00414
#N/A	108	108	108	#N/A	#N/A	69	isoprene	isoprene	C16521	100	100	Cyclohexylamine	C00571
#N/A	108	108	108	#N/A	#N/A	28	#N/A	#N/A	#N/A	101	hexanal	cyclohexanol	C00854
#N/A	108	108	108	#N/A	#N/A	98	98	98	#N/A	102	triethylamine	triethylamine	C14691
#N/A	108	108	108	#N/A	#N/A	128	128	128	#N/A	103	hexanol, ethyl propionate	pentanoic acid	#N/A
#N/A	108	108	108	#N/A	#N/A	69	isoprene	isoprene	C16521	104	benzonitrile	104	#N/A
#N/A	108	108	108	#N/A	#N/A	98	98	98	#N/A	105	styrene	styrene	C07083
#N/A	108	108	108	#N/A	#N/A	69	isoprene	isoprene	C16521	106	serine	serine	C00716
#N/A	108	108	108	#N/A	Inf	69	isoprene	isoprene	C16521	107	C8 Aromatics	benzaldehyde	C00261
#N/A	108	108	108	#N/A	#N/A	69	isoprene	isoprene	C16521	108	108	108	#N/A
#N/A	108	108	108	#N/A	Inf	69	isoprene	isoprene	C16521	109	cresol	4-cresol	C01468
#N/A	108	108	108	#N/A	#N/A	69	isoprene	isoprene	C16521	110	110	aminophenol	#N/A
#N/A	108	108	108	#N/A	#N/A	47	formic acid	formate	C00058	111	111	111	#N/A
#N/A	108	108	108	#N/A	#N/A	111	111	111	#N/A	112	112	112	#N/A
#N/A	108	108	108	#N/A	#N/A	98	98	98	#N/A	113	113	113	#N/A
#N/A	108	108	108	#N/A	#N/A	98	98	98	#N/A	114	114	114	#N/A
#N/A	108	108	108	#N/A	#N/A	69	isoprene	isoprene	C16521	115	115	115	#N/A
#N/A	108	108	108	#N/A	#N/A	69	isoprene	isoprene	C16521	116	116	116	#N/A
#N/A	108	108	108	#N/A	#N/A	69	isoprene	isoprene	C16521	117	117	117	#N/A
#N/A	108	108	108	#N/A	#N/A	61	Acetic acid	acetate	C00033	118	118	118	#N/A
#N/A	108	108	108	#N/A	#N/A	67	67	67	#N/A	119	119	119	#N/A
#N/A	108	108	108	#N/A	#N/A	98	98	98	#N/A	120	120	120	#N/A
#N/A	108	108	108	#N/A	#N/A	69	isoprene	isoprene	C16521	121	121	121	#N/A
#N/A	108	108	108	#N/A	#N/A	68	pyrrole	pyrrole	C19907	122	122	122	#N/A
#N/A	108	108	108	#N/A	#N/A	69	isoprene	isoprene	C16521	123	2-phenylethanol	123	#N/A
#N/A	108	108	108	#N/A	#N/A	69	isoprene	isoprene	C16521	124	124	124	#N/A
#N/A	108	108	108	#N/A	#N/A	69	isoprene	isoprene	C16521	125	125	125	#N/A
#N/A	108	108	108	#N/A	#N/A	47	formic acid	formate	C00058	126	126	126	#N/A
#N/A	108	108	108	#N/A	#N/A	98	98	98	#N/A	127	DMTS	127	#N/A
#N/A	108	108	108	#N/A	#N/A	28	#N/A	#N/A	#N/A	128	128	128	#N/A
#N/A	108	108	108	#N/A	#N/A	69	isoprene	isoprene	C16521	129	129	129	#N/A
#N/A	108	108	108	#N/A	#N/A	69	isoprene	isoprene	C16521	130	130	130	#N/A
#N/A	108	108	108	#N/A	#N/A	47	formic acid	formate	C00058	131	131	131	#N/A
#N/A	108	108	108	#N/A	#N/A	149	149	149	#N/A	132	132	132	#N/A
#N/A	108	108	108	#N/A	#N/A	103	hexanol, ethyl propionate	pentanoic acid	#N/A	133	133	133	#N/A
#N/A	108	108	108	#N/A	#N/A	69	isoprene	isoprene	C16521	134	134	134	#N/A
#N/A	108	108	108	#N/A	#N/A	69	isoprene	isoprene	C16521	135	135	135	#N/A
#N/A	108	108	108	#N/A	#N/A	69	isoprene	isoprene	C16521	136	136	136	#N/A
#N/A	108	108	108	#N/A	#N/A	69	isoprene	isoprene	C16521	137	Monoterpene	137	#N/A
#N/A	108	108	108	#N/A	#N/A	69	isoprene	isoprene	C16521	138	138	138	#N/A
#N/A	108	108	108	#N/A	#N/A	69	isoprene	isoprene	C16521	139	139	139	#N/A
#N/A	108	108	108	#N/A	#N/A	69	isoprene	isoprene	C16521	140	140	140	#N/A
#N/A	108	108	108	#N/A	#N/A	47	formic acid	formate	C00058	141	141	141	#N/A
#N/A	108	108	108	#N/A	#N/A	69	isoprene	isoprene	C16521	142	142	142	#N/A
#N/A	108	108	108	#N/A	#N/A	69	isoprene	isoprene	C16521	143	143	143	#N/A
#N/A	108	108	108	#N/A	#N/A	98	98	98	#N/A	144	144	144	#N/A
#N/A	108	108	108	#N/A	#N/A	70	Pyrroline	1-pyrroline	C15668	145	145	145	#N/A
#N/A	108	108	108	#N/A	#N/A	103	hexanol, ethyl propionate	pentanoic acid	#N/A	146	146	146	#N/A
#N/A	108	108	108	#N/A	#N/A	69	isoprene	isoprene	C16521	147	147	147	#N/A
#N/A	108	108	108	#N/A	#N/A	26	#N/A	#N/A	#N/A	148	148	148	#N/A
#N/A	108	108	108	#N/A	#N/A	146	146	146	#N/A	149	149	149	#N/A
#N/A	108	108	108	#N/A	#N/A	48	48	48	#N/A	150	150	150	#N/A
#N/A	109	cresol	4-cresol	C01468	#N/A	66	66	66	#N/A	22	#N/A	#N/A	#N/A
#N/A	109	cresol	4-cresol	C01468	#N/A	70	Pyrroline	1-pyrroline	C15668	23	#N/A	#N/A	#N/A
#N/A	109	cresol	4-cresol	C01468	#N/A	57	alcohol fragment	acrolein	C01471	24	#N/A	#N/A	#N/A
#N/A	109	cresol	4-cresol	C01468	#N/A	57	alcohol fragment	acrolein	C01471	25	#N/A	#N/A	#N/A
#N/A	109	cresol	4-cresol	C01468	#N/A	68	pyrrole	pyrrole	C19907	26	#N/A	#N/A	#N/A
#N/A	109	cresol	4-cresol	C01468	#N/A	69	isoprene	isoprene	C16521	27	#N/A	#N/A	#N/A
#N/A	109	cresol	4-cresol	C01468	#N/A	69	isoprene	isoprene	C16521	28	#N/A	#N/A	#N/A
22	109	cresol	4-cresol	C01468	10	33	methanol	methanol	C00132	29	Ethanol Fragment	Ethanol	C00469
24	109	cresol	4-cresol	C01468	Inf	69	isoprene	isoprene	C16521	30	NO+	Nitrite	C00088
30	109	cresol	4-cresol	C01468	#N/A	57	alcohol fragment	acrolein	C01471	31	formaldehyde	formaldehyde	C00067
#N/A	109	cresol	4-cresol	C01468	#N/A	33	methanol	methanol	C00132	32	32	32	#N/A
28	109	cresol	4-cresol	C01468	12	45	acetaldehyde	acetaldehyde	C00084	33	methanol	methanol	C00132
24	109	cresol	4-cresol	C01468	#N/A	36	#N/A	#N/A	#N/A	34	hydroxylamine	hydroxylamine	C00192
28	109	cresol	4-cresol	C01468	#N/A	67	67	67	#N/A	35	Hydrogen Sulfide	Hydrogen Sulfide	C00283
#N/A	109	cresol	4-cresol	C01468	#N/A	57	alcohol fragment	acrolein	C01471	36	#N/A	#N/A	#N/A
#N/A	109	cresol	4-cresol	C01468	#N/A	66	66	66	#N/A	37	#N/A	#N/A	#N/A
#N/A	109	cresol	4-cresol	C01468	#N/A	142	142	142	#N/A	38	#N/A	#N/A	#N/A
#N/A	109	cresol	4-cresol	C01468	#N/A	69	isoprene	isoprene	C16521	39	#N/A	#N/A	#N/A
#N/A	109	cresol	4-cresol	C01468	#N/A	73	2-butanone	2-butanone	#N/A	40	40	40	#N/A
#N/A	109	cresol	4-cresol	C01468	#N/A	31	formaldehyde	formaldehyde	C00067	41	Isoprene Fragment	41	#N/A
#N/A	109	cresol	4-cresol	C01468	#N/A	40	40	40	#N/A	42	acetonitrile	42	#N/A
20	109	cresol	4-cresol	C01468	2	45	acetaldehyde	acetaldehyde	C00084	43	Acetate Fragment	acetate	C00033
Inf	109	cresol	4-cresol	C01468	#N/A	55	55	55	#N/A	44	Acetaldehyde fragment, cyanate	cyanate	C01417
20	109	cresol	4-cresol	C01468	0	45	acetaldehyde	acetaldehyde	C00084	45	acetaldehyde	acetaldehyde	C00084
Inf	109	cresol	4-cresol	C01468	Inf	45	acetaldehyde	acetaldehyde	C00084	46	dimethylamine	dimethylamine	C00543
20	109	cresol	4-cresol	C01468	Inf	69	isoprene	isoprene	C16521	47	formic acid	formate	C00058
#N/A	109	cresol	4-cresol	C01468	#N/A	55	55	55	#N/A	48	48	48	#N/A
30	109	cresol	4-cresol	C01468	Inf	69	isoprene	isoprene	C16521	49	methanethiol	methanethiol	C00409
#N/A	109	cresol	4-cresol	C01468	#N/A	33	methanol	methanol	C00132	50	50	50	#N/A
28	109	cresol	4-cresol	C01468	#N/A	100	100	Cyclohexylamine	C00571	51	hydrated methanol	methanol	C00132
#N/A	109	cresol	4-cresol	C01468	#N/A	69	isoprene	isoprene	C16521	52	chloramine	chloramine	C19359
#N/A	109	cresol	4-cresol	C01468	#N/A	40	40	40	#N/A	53	isoprene derived SOA	53	#N/A
Inf	109	cresol	4-cresol	C01468	#N/A	39	#N/A	#N/A	#N/A	54	acrylonitrile	acrylonitrile	C01998
#N/A	109	cresol	4-cresol	C01468	#N/A	73	2-butanone	2-butanone	#N/A	55	55	55	#N/A
#N/A	109	cresol	4-cresol	C01468	#N/A	57	alcohol fragment	acrolein	C01471	56	propanenitrile	56	#N/A
#N/A	109	cresol	4-cresol	C01468	#N/A	69	isoprene	isoprene	C16521	57	alcohol fragment	acrolein	C01471
#N/A	109	cresol	4-cresol	C01468	#N/A	69	isoprene	isoprene	C16521	58	methyl isocyanate	methyl isocyanate	#N/A
24	109	cresol	4-cresol	C01468	Inf	69	isoprene	isoprene	C16521	59	acetone	acetone	C00207
Inf	109	cresol	4-cresol	C01468	Inf	69	isoprene	isoprene	C16521	60	trimethylamine	trimethylamine	C00565
20	109	cresol	4-cresol	C01468	Inf	69	isoprene	isoprene	C16521	61	Acetic acid	acetate	C00033
#N/A	109	cresol	4-cresol	C01468	#N/A	40	40	40	#N/A	62	ethanolamine	ethanolamine	C00189
32	109	cresol	4-cresol	C01468	#N/A	39	#N/A	#N/A	#N/A	63	DMS	dimethyl sulfide	C00580
#N/A	109	cresol	4-cresol	C01468	#N/A	73	2-butanone	2-butanone	#N/A	64	64	64	#N/A
20	109	cresol	4-cresol	C01468	Inf	69	isoprene	isoprene	C16521	65	hydrated formic acid	formate	C00058
#N/A	109	cresol	4-cresol	C01468	#N/A	55	55	55	#N/A	66	66	66	#N/A
#N/A	109	cresol	4-cresol	C01468	#N/A	73	2-butanone	2-butanone	#N/A	67	67	67	#N/A
#N/A	109	cresol	4-cresol	C01468	#N/A	73	2-butanone	2-butanone	#N/A	68	pyrrole	pyrrole	C19907
32	109	cresol	4-cresol	C01468	0	69	isoprene	isoprene	C16521	69	isoprene	isoprene	C16521
#N/A	109	cresol	4-cresol	C01468	#N/A	57	alcohol fragment	acrolein	C01471	70	Pyrroline	1-pyrroline	C15668
#N/A	109	cresol	4-cresol	C01468	#N/A	69	isoprene	isoprene	C16521	71	MVK	71	#N/A
Inf	109	cresol	4-cresol	C01468	Inf	69	isoprene	isoprene	C16521	72	acrylamide	acrylamide	C01659
#N/A	109	cresol	4-cresol	C01468	#N/A	69	isoprene	isoprene	C16521	73	2-butanone	2-butanone	#N/A
#N/A	109	cresol	4-cresol	C01468	#N/A	55	55	55	#N/A	74	dimethylformamide	acetone oxime	C01995
28	109	cresol	4-cresol	C01468	Inf	69	isoprene	isoprene	C16521	75	hydroxyacetone	hydroxyacetone	C05235
#N/A	109	cresol	4-cresol	C01468	#N/A	45	acetaldehyde	acetaldehyde	C00084	76	76	76	#N/A
#N/A	109	cresol	4-cresol	C01468	#N/A	69	isoprene	isoprene	C16521	77	hydrated acetone	77	#N/A
#N/A	109	cresol	4-cresol	C01468	#N/A	39	#N/A	#N/A	#N/A	78	methyl nitrate	78	#N/A
Inf	109	cresol	4-cresol	C01468	Inf	43	Acetate Fragment	acetate	C00033	79	benzene	benzene	C01407
#N/A	109	cresol	4-cresol	C01468	#N/A	69	isoprene	isoprene	C16521	80	pyridine	pyridine	C00747
#N/A	109	cresol	4-cresol	C01468	#N/A	69	isoprene	isoprene	C16521	81	Monoterpene Fragment	81	#N/A
#N/A	109	cresol	4-cresol	C01468	#N/A	69	isoprene	isoprene	C16521	82	1-methylpyrrole	82	#N/A
#N/A	109	cresol	4-cresol	C01468	#N/A	68	pyrrole	pyrrole	C19907	83	hexanal	83	#N/A
#N/A	109	cresol	4-cresol	C01468	#N/A	69	isoprene	isoprene	C16521	84	butanenitrile	2-Methylbutanenitrile	C21525
#N/A	109	cresol	4-cresol	C01468	#N/A	22	#N/A	#N/A	#N/A	85	cyclopentanone	cyclopentanone	C00557
#N/A	109	cresol	4-cresol	C01468	#N/A	69	isoprene	isoprene	C16521	86	86	86	#N/A
Inf	109	cresol	4-cresol	C01468	Inf	69	isoprene	isoprene	C16521	87	diacetyl, 2-pentanone	diacetyl	C00741
#N/A	109	cresol	4-cresol	C01468	#N/A	70	Pyrroline	1-pyrroline	C15668	88	ethyl acetamide	N-ethylacetamide	C21404
20	109	cresol	4-cresol	C01468	Inf	69	isoprene	isoprene	C16521	89	pyruvate	pyruvate	C00022
#N/A	109	cresol	4-cresol	C01468	#N/A	124	124	124	#N/A	90	alanine, ethyl carbamate	alanine	C01401
26	109	cresol	4-cresol	C01468	#N/A	67	67	67	#N/A	91	dimethylnitramine, oxalic acid, 2,3 butanediol	(R,R)-Butane-2,3-diol	C03044
#N/A	109	cresol	4-cresol	C01468	#N/A	146	146	146	#N/A	92	92	92	#N/A
Inf	109	cresol	4-cresol	C01468	Inf	69	isoprene	isoprene	C16521	93	toluene	toluene	C01455
#N/A	109	cresol	4-cresol	C01468	#N/A	43	Acetate Fragment	acetate	C00033	94	94	aniline	C00292
Inf	109	cresol	4-cresol	C01468	Inf	45	acetaldehyde	acetaldehyde	C00084	95	phenol	phenol	C00146
#N/A	109	cresol	4-cresol	C01468	#N/A	55	55	55	#N/A	96	96	96	#N/A
#N/A	109	cresol	4-cresol	C01468	#N/A	68	pyrrole	pyrrole	C19907	97	furfural	furfural	C14279
#N/A	109	cresol	4-cresol	C01468	#N/A	69	isoprene	isoprene	C16521	98	98	98	#N/A
Inf	109	cresol	4-cresol	C01468	Inf	69	isoprene	isoprene	C16521	99	cyclohexanone	cyclohexanone	C00414
#N/A	109	cresol	4-cresol	C01468	#N/A	69	isoprene	isoprene	C16521	100	100	Cyclohexylamine	C00571
Inf	109	cresol	4-cresol	C01468	Inf	69	isoprene	isoprene	C16521	101	hexanal	cyclohexanol	C00854
#N/A	109	cresol	4-cresol	C01468	#N/A	69	isoprene	isoprene	C16521	102	triethylamine	triethylamine	C14691
#N/A	109	cresol	4-cresol	C01468	#N/A	69	isoprene	isoprene	C16521	103	hexanol, ethyl propionate	pentanoic acid	#N/A
#N/A	109	cresol	4-cresol	C01468	#N/A	68	pyrrole	pyrrole	C19907	104	benzonitrile	104	#N/A
Inf	109	cresol	4-cresol	C01468	Inf	69	isoprene	isoprene	C16521	105	styrene	styrene	C07083
#N/A	109	cresol	4-cresol	C01468	#N/A	115	115	115	#N/A	106	serine	serine	C00716
Inf	109	cresol	4-cresol	C01468	Inf	69	isoprene	isoprene	C16521	107	C8 Aromatics	benzaldehyde	C00261
#N/A	109	cresol	4-cresol	C01468	#N/A	36	#N/A	#N/A	#N/A	108	108	108	#N/A
0	109	cresol	4-cresol	C01468	Inf	69	isoprene	isoprene	C16521	109	cresol	4-cresol	C01468
#N/A	109	cresol	4-cresol	C01468	#N/A	69	isoprene	isoprene	C16521	110	110	aminophenol	#N/A
#N/A	109	cresol	4-cresol	C01468	#N/A	68	pyrrole	pyrrole	C19907	111	111	111	#N/A
#N/A	109	cresol	4-cresol	C01468	#N/A	115	115	115	#N/A	112	112	112	#N/A
#N/A	109	cresol	4-cresol	C01468	#N/A	55	55	55	#N/A	113	113	113	#N/A
#N/A	109	cresol	4-cresol	C01468	#N/A	45	acetaldehyde	acetaldehyde	C00084	114	114	114	#N/A
#N/A	109	cresol	4-cresol	C01468	#N/A	69	isoprene	isoprene	C16521	115	115	115	#N/A
#N/A	109	cresol	4-cresol	C01468	#N/A	69	isoprene	isoprene	C16521	116	116	116	#N/A
#N/A	109	cresol	4-cresol	C01468	#N/A	69	isoprene	isoprene	C16521	117	117	117	#N/A
#N/A	109	cresol	4-cresol	C01468	#N/A	68	pyrrole	pyrrole	C19907	118	118	118	#N/A
#N/A	109	cresol	4-cresol	C01468	#N/A	61	Acetic acid	acetate	C00033	119	119	119	#N/A
#N/A	109	cresol	4-cresol	C01468	#N/A	69	isoprene	isoprene	C16521	120	120	120	#N/A
#N/A	109	cresol	4-cresol	C01468	#N/A	73	2-butanone	2-butanone	#N/A	121	121	121	#N/A
#N/A	109	cresol	4-cresol	C01468	#N/A	68	pyrrole	pyrrole	C19907	122	122	122	#N/A
#N/A	109	cresol	4-cresol	C01468	#N/A	57	alcohol fragment	acrolein	C01471	123	2-phenylethanol	123	#N/A
#N/A	109	cresol	4-cresol	C01468	#N/A	45	acetaldehyde	acetaldehyde	C00084	124	124	124	#N/A
#N/A	109	cresol	4-cresol	C01468	#N/A	78	methyl nitrate	78	#N/A	125	125	125	#N/A
#N/A	109	cresol	4-cresol	C01468	#N/A	43	Acetate Fragment	acetate	C00033	126	126	126	#N/A
#N/A	109	cresol	4-cresol	C01468	#N/A	69	isoprene	isoprene	C16521	127	DMTS	127	#N/A
#N/A	109	cresol	4-cresol	C01468	#N/A	60	trimethylamine	trimethylamine	C00565	128	128	128	#N/A
#N/A	109	cresol	4-cresol	C01468	#N/A	69	isoprene	isoprene	C16521	129	129	129	#N/A
#N/A	109	cresol	4-cresol	C01468	#N/A	69	isoprene	isoprene	C16521	130	130	130	#N/A
#N/A	109	cresol	4-cresol	C01468	#N/A	55	55	55	#N/A	131	131	131	#N/A
#N/A	109	cresol	4-cresol	C01468	#N/A	33	methanol	methanol	C00132	132	132	132	#N/A
#N/A	109	cresol	4-cresol	C01468	#N/A	114	114	114	#N/A	133	133	133	#N/A
#N/A	109	cresol	4-cresol	C01468	#N/A	73	2-butanone	2-butanone	#N/A	134	134	134	#N/A
#N/A	109	cresol	4-cresol	C01468	#N/A	68	pyrrole	pyrrole	C19907	135	135	135	#N/A
#N/A	109	cresol	4-cresol	C01468	#N/A	55	55	55	#N/A	136	136	136	#N/A
#N/A	109	cresol	4-cresol	C01468	#N/A	69	isoprene	isoprene	C16521	137	Monoterpene	137	#N/A
#N/A	109	cresol	4-cresol	C01468	#N/A	69	isoprene	isoprene	C16521	138	138	138	#N/A
#N/A	109	cresol	4-cresol	C01468	#N/A	69	isoprene	isoprene	C16521	139	139	139	#N/A
#N/A	109	cresol	4-cresol	C01468	#N/A	146	146	146	#N/A	140	140	140	#N/A
#N/A	109	cresol	4-cresol	C01468	#N/A	124	124	124	#N/A	141	141	141	#N/A
#N/A	109	cresol	4-cresol	C01468	#N/A	69	isoprene	isoprene	C16521	142	142	142	#N/A
#N/A	109	cresol	4-cresol	C01468	#N/A	98	98	98	#N/A	143	143	143	#N/A
#N/A	109	cresol	4-cresol	C01468	#N/A	69	isoprene	isoprene	C16521	144	144	144	#N/A
#N/A	109	cresol	4-cresol	C01468	#N/A	26	#N/A	#N/A	#N/A	145	145	145	#N/A
#N/A	109	cresol	4-cresol	C01468	#N/A	69	isoprene	isoprene	C16521	146	146	146	#N/A
#N/A	109	cresol	4-cresol	C01468	#N/A	69	isoprene	isoprene	C16521	147	147	147	#N/A
#N/A	109	cresol	4-cresol	C01468	#N/A	68	pyrrole	pyrrole	C19907	148	148	148	#N/A
#N/A	109	cresol	4-cresol	C01468	#N/A	149	149	149	#N/A	149	149	149	#N/A
#N/A	109	cresol	4-cresol	C01468	#N/A	39	#N/A	#N/A	#N/A	150	150	150	#N/A
#N/A	110	110	aminophenol	#N/A	#N/A	40	40	40	#N/A	22	#N/A	#N/A	#N/A
#N/A	110	110	aminophenol	#N/A	#N/A	143	143	143	#N/A	23	#N/A	#N/A	#N/A
#N/A	110	110	aminophenol	#N/A	#N/A	39	#N/A	#N/A	#N/A	24	#N/A	#N/A	#N/A
#N/A	110	110	aminophenol	#N/A	#N/A	136	136	136	#N/A	25	#N/A	#N/A	#N/A
#N/A	110	110	aminophenol	#N/A	#N/A	111	111	111	#N/A	26	#N/A	#N/A	#N/A
#N/A	110	110	aminophenol	#N/A	#N/A	141	141	141	#N/A	27	#N/A	#N/A	#N/A
#N/A	110	110	aminophenol	#N/A	#N/A	33	methanol	methanol	C00132	28	#N/A	#N/A	#N/A
#N/A	110	110	aminophenol	#N/A	10	33	methanol	methanol	C00132	29	Ethanol Fragment	Ethanol	C00469
#N/A	110	110	aminophenol	#N/A	10	33	methanol	methanol	C00132	30	NO+	Nitrite	C00088
#N/A	110	110	aminophenol	#N/A	#N/A	111	111	111	#N/A	31	formaldehyde	formaldehyde	C00067
#N/A	110	110	aminophenol	#N/A	#N/A	33	methanol	methanol	C00132	32	32	32	#N/A
#N/A	110	110	aminophenol	#N/A	#N/A	104	benzonitrile	104	#N/A	33	methanol	methanol	C00132
#N/A	110	110	aminophenol	#N/A	Inf	69	isoprene	isoprene	C16521	34	hydroxylamine	hydroxylamine	C00192
#N/A	110	110	aminophenol	#N/A	Inf	69	isoprene	isoprene	C16521	35	Hydrogen Sulfide	Hydrogen Sulfide	C00283
#N/A	110	110	aminophenol	#N/A	#N/A	122	122	122	#N/A	36	#N/A	#N/A	#N/A
#N/A	110	110	aminophenol	#N/A	#N/A	58	methyl isocyanate	methyl isocyanate	#N/A	37	#N/A	#N/A	#N/A
#N/A	110	110	aminophenol	#N/A	#N/A	104	benzonitrile	104	#N/A	38	#N/A	#N/A	#N/A
#N/A	110	110	aminophenol	#N/A	#N/A	46	dimethylamine	dimethylamine	C00543	39	#N/A	#N/A	#N/A
#N/A	110	110	aminophenol	#N/A	#N/A	32	32	32	#N/A	40	40	40	#N/A
#N/A	110	110	aminophenol	#N/A	#N/A	68	pyrrole	pyrrole	C19907	41	Isoprene Fragment	41	#N/A
#N/A	110	110	aminophenol	#N/A	#N/A	98	98	98	#N/A	42	acetonitrile	42	#N/A
#N/A	110	110	aminophenol	#N/A	#N/A	104	benzonitrile	104	#N/A	43	Acetate Fragment	acetate	C00033
#N/A	110	110	aminophenol	#N/A	#N/A	122	122	122	#N/A	44	Acetaldehyde fragment, cyanate	cyanate	C01417
#N/A	110	110	aminophenol	#N/A	#N/A	40	40	40	#N/A	45	acetaldehyde	acetaldehyde	C00084
#N/A	110	110	aminophenol	#N/A	#N/A	141	141	141	#N/A	46	dimethylamine	dimethylamine	C00543
#N/A	110	110	aminophenol	#N/A	#N/A	32	32	32	#N/A	47	formic acid	formate	C00058
#N/A	110	110	aminophenol	#N/A	#N/A	40	40	40	#N/A	48	48	48	#N/A
#N/A	110	110	aminophenol	#N/A	Inf	69	isoprene	isoprene	C16521	49	methanethiol	methanethiol	C00409
#N/A	110	110	aminophenol	#N/A	#N/A	33	methanol	methanol	C00132	50	50	50	#N/A
#N/A	110	110	aminophenol	#N/A	#N/A	32	32	32	#N/A	51	hydrated methanol	methanol	C00132
#N/A	110	110	aminophenol	#N/A	#N/A	111	111	111	#N/A	52	chloramine	chloramine	C19359
#N/A	110	110	aminophenol	#N/A	#N/A	40	40	40	#N/A	53	isoprene derived SOA	53	#N/A
#N/A	110	110	aminophenol	#N/A	Inf	69	isoprene	isoprene	C16521	54	acrylonitrile	acrylonitrile	C01998
#N/A	110	110	aminophenol	#N/A	#N/A	143	143	143	#N/A	55	55	55	#N/A
#N/A	110	110	aminophenol	#N/A	#N/A	69	isoprene	isoprene	C16521	56	propanenitrile	56	#N/A
#N/A	110	110	aminophenol	#N/A	#N/A	33	methanol	methanol	C00132	57	alcohol fragment	acrolein	C01471
#N/A	110	110	aminophenol	#N/A	#N/A	111	111	111	#N/A	58	methyl isocyanate	methyl isocyanate	#N/A
#N/A	110	110	aminophenol	#N/A	16	60	trimethylamine	trimethylamine	C00565	59	acetone	acetone	C00207
#N/A	110	110	aminophenol	#N/A	#N/A	28	#N/A	#N/A	#N/A	60	trimethylamine	trimethylamine	C00565
#N/A	110	110	aminophenol	#N/A	Inf	69	isoprene	isoprene	C16521	61	Acetic acid	acetate	C00033
#N/A	110	110	aminophenol	#N/A	#N/A	122	122	122	#N/A	62	ethanolamine	ethanolamine	C00189
#N/A	110	110	aminophenol	#N/A	#N/A	32	32	32	#N/A	63	DMS	dimethyl sulfide	C00580
#N/A	110	110	aminophenol	#N/A	#N/A	143	143	143	#N/A	64	64	64	#N/A
#N/A	110	110	aminophenol	#N/A	#N/A	104	benzonitrile	104	#N/A	65	hydrated formic acid	formate	C00058
#N/A	110	110	aminophenol	#N/A	#N/A	40	40	40	#N/A	66	66	66	#N/A
#N/A	110	110	aminophenol	#N/A	#N/A	69	isoprene	isoprene	C16521	67	67	67	#N/A
#N/A	110	110	aminophenol	#N/A	#N/A	143	143	143	#N/A	68	pyrrole	pyrrole	C19907
#N/A	110	110	aminophenol	#N/A	0	69	isoprene	isoprene	C16521	69	isoprene	isoprene	C16521
#N/A	110	110	aminophenol	#N/A	#N/A	39	#N/A	#N/A	#N/A	70	Pyrroline	1-pyrroline	C15668
#N/A	110	110	aminophenol	#N/A	#N/A	98	98	98	#N/A	71	MVK	71	#N/A
#N/A	110	110	aminophenol	#N/A	Inf	69	isoprene	isoprene	C16521	72	acrylamide	acrylamide	C01659
#N/A	110	110	aminophenol	#N/A	#N/A	111	111	111	#N/A	73	2-butanone	2-butanone	#N/A
#N/A	110	110	aminophenol	#N/A	#N/A	33	methanol	methanol	C00132	74	dimethylformamide	acetone oxime	C01995
#N/A	110	110	aminophenol	#N/A	Inf	69	isoprene	isoprene	C16521	75	hydroxyacetone	hydroxyacetone	C05235
#N/A	110	110	aminophenol	#N/A	#N/A	33	methanol	methanol	C00132	76	76	76	#N/A
#N/A	110	110	aminophenol	#N/A	#N/A	143	143	143	#N/A	77	hydrated acetone	77	#N/A
#N/A	110	110	aminophenol	#N/A	#N/A	69	isoprene	isoprene	C16521	78	methyl nitrate	78	#N/A
#N/A	110	110	aminophenol	#N/A	#N/A	58	methyl isocyanate	methyl isocyanate	#N/A	79	benzene	benzene	C01407
#N/A	110	110	aminophenol	#N/A	#N/A	48	48	48	#N/A	80	pyridine	pyridine	C00747
#N/A	110	110	aminophenol	#N/A	#N/A	40	40	40	#N/A	81	Monoterpene Fragment	81	#N/A
#N/A	110	110	aminophenol	#N/A	#N/A	32	32	32	#N/A	82	1-methylpyrrole	82	#N/A
#N/A	110	110	aminophenol	#N/A	#N/A	39	#N/A	#N/A	#N/A	83	hexanal	83	#N/A
#N/A	110	110	aminophenol	#N/A	#N/A	138	138	138	#N/A	84	butanenitrile	2-Methylbutanenitrile	C21525
#N/A	110	110	aminophenol	#N/A	#N/A	26	#N/A	#N/A	#N/A	85	cyclopentanone	cyclopentanone	C00557
#N/A	110	110	aminophenol	#N/A	#N/A	111	111	111	#N/A	86	86	86	#N/A
#N/A	110	110	aminophenol	#N/A	#N/A	21	#N/A	#N/A	#N/A	87	diacetyl, 2-pentanone	diacetyl	C00741
#N/A	110	110	aminophenol	#N/A	#N/A	115	115	115	#N/A	88	ethyl acetamide	N-ethylacetamide	C21404
#N/A	110	110	aminophenol	#N/A	Inf	69	isoprene	isoprene	C16521	89	pyruvate	pyruvate	C00022
#N/A	110	110	aminophenol	#N/A	#N/A	47	formic acid	formate	C00058	90	alanine, ethyl carbamate	alanine	C01401
#N/A	110	110	aminophenol	#N/A	12	29	Ethanol Fragment	Ethanol	C00469	91	dimethylnitramine, oxalic acid, 2,3 butanediol	(R,R)-Butane-2,3-diol	C03044
#N/A	110	110	aminophenol	#N/A	#N/A	69	isoprene	isoprene	C16521	92	92	92	#N/A
#N/A	110	110	aminophenol	#N/A	Inf	33	methanol	methanol	C00132	93	toluene	toluene	C01455
#N/A	110	110	aminophenol	#N/A	#N/A	98	98	98	#N/A	94	94	aniline	C00292
#N/A	110	110	aminophenol	#N/A	#N/A	39	#N/A	#N/A	#N/A	95	phenol	phenol	C00146
#N/A	110	110	aminophenol	#N/A	#N/A	23	#N/A	#N/A	#N/A	96	96	96	#N/A
#N/A	110	110	aminophenol	#N/A	#N/A	136	136	136	#N/A	97	furfural	furfural	C14279
#N/A	110	110	aminophenol	#N/A	#N/A	68	pyrrole	pyrrole	C19907	98	98	98	#N/A
#N/A	110	110	aminophenol	#N/A	Inf	69	isoprene	isoprene	C16521	99	cyclohexanone	cyclohexanone	C00414
#N/A	110	110	aminophenol	#N/A	#N/A	47	formic acid	formate	C00058	100	100	Cyclohexylamine	C00571
#N/A	110	110	aminophenol	#N/A	#N/A	36	#N/A	#N/A	#N/A	101	hexanal	cyclohexanol	C00854
#N/A	110	110	aminophenol	#N/A	#N/A	69	isoprene	isoprene	C16521	102	triethylamine	triethylamine	C14691
#N/A	110	110	aminophenol	#N/A	#N/A	43	Acetate Fragment	acetate	C00033	103	hexanol, ethyl propionate	pentanoic acid	#N/A
#N/A	110	110	aminophenol	#N/A	#N/A	120	120	120	#N/A	104	benzonitrile	104	#N/A
#N/A	110	110	aminophenol	#N/A	#N/A	120	120	120	#N/A	105	styrene	styrene	C07083
#N/A	110	110	aminophenol	#N/A	#N/A	143	143	143	#N/A	106	serine	serine	C00716
#N/A	110	110	aminophenol	#N/A	Inf	69	isoprene	isoprene	C16521	107	C8 Aromatics	benzaldehyde	C00261
#N/A	110	110	aminophenol	#N/A	#N/A	122	122	122	#N/A	108	108	108	#N/A
#N/A	110	110	aminophenol	#N/A	#N/A	32	32	32	#N/A	109	cresol	4-cresol	C01468
#N/A	110	110	aminophenol	#N/A	#N/A	33	methanol	methanol	C00132	110	110	aminophenol	#N/A
#N/A	110	110	aminophenol	#N/A	#N/A	114	114	114	#N/A	111	111	111	#N/A
#N/A	110	110	aminophenol	#N/A	#N/A	122	122	122	#N/A	112	112	112	#N/A
#N/A	110	110	aminophenol	#N/A	#N/A	39	#N/A	#N/A	#N/A	113	113	113	#N/A
#N/A	110	110	aminophenol	#N/A	#N/A	69	isoprene	isoprene	C16521	114	114	114	#N/A
#N/A	110	110	aminophenol	#N/A	#N/A	98	98	98	#N/A	115	115	115	#N/A
#N/A	110	110	aminophenol	#N/A	#N/A	29	Ethanol Fragment	Ethanol	C00469	116	116	116	#N/A
#N/A	110	110	aminophenol	#N/A	#N/A	36	#N/A	#N/A	#N/A	117	117	117	#N/A
#N/A	110	110	aminophenol	#N/A	#N/A	69	isoprene	isoprene	C16521	118	118	118	#N/A
#N/A	110	110	aminophenol	#N/A	#N/A	98	98	98	#N/A	119	119	119	#N/A
#N/A	110	110	aminophenol	#N/A	#N/A	32	32	32	#N/A	120	120	120	#N/A
#N/A	110	110	aminophenol	#N/A	#N/A	69	isoprene	isoprene	C16521	121	121	121	#N/A
#N/A	110	110	aminophenol	#N/A	#N/A	136	136	136	#N/A	122	122	122	#N/A
#N/A	110	110	aminophenol	#N/A	#N/A	111	111	111	#N/A	123	2-phenylethanol	123	#N/A
#N/A	110	110	aminophenol	#N/A	#N/A	143	143	143	#N/A	124	124	124	#N/A
#N/A	110	110	aminophenol	#N/A	#N/A	149	149	149	#N/A	125	125	125	#N/A
#N/A	110	110	aminophenol	#N/A	#N/A	32	32	32	#N/A	126	126	126	#N/A
#N/A	110	110	aminophenol	#N/A	#N/A	39	#N/A	#N/A	#N/A	127	DMTS	127	#N/A
#N/A	110	110	aminophenol	#N/A	#N/A	145	145	145	#N/A	128	128	128	#N/A
#N/A	110	110	aminophenol	#N/A	#N/A	21	#N/A	#N/A	#N/A	129	129	129	#N/A
#N/A	110	110	aminophenol	#N/A	#N/A	47	formic acid	formate	C00058	130	130	130	#N/A
#N/A	110	110	aminophenol	#N/A	#N/A	120	120	120	#N/A	131	131	131	#N/A
#N/A	110	110	aminophenol	#N/A	#N/A	33	methanol	methanol	C00132	132	132	132	#N/A
#N/A	110	110	aminophenol	#N/A	#N/A	23	#N/A	#N/A	#N/A	133	133	133	#N/A
#N/A	110	110	aminophenol	#N/A	#N/A	69	isoprene	isoprene	C16521	134	134	134	#N/A
#N/A	110	110	aminophenol	#N/A	#N/A	26	#N/A	#N/A	#N/A	135	135	135	#N/A
#N/A	110	110	aminophenol	#N/A	#N/A	81	Monoterpene Fragment	81	#N/A	136	136	136	#N/A
#N/A	110	110	aminophenol	#N/A	#N/A	26	#N/A	#N/A	#N/A	137	Monoterpene	137	#N/A
#N/A	110	110	aminophenol	#N/A	#N/A	26	#N/A	#N/A	#N/A	138	138	138	#N/A
#N/A	110	110	aminophenol	#N/A	#N/A	98	98	98	#N/A	139	139	139	#N/A
#N/A	110	110	aminophenol	#N/A	#N/A	112	112	112	#N/A	140	140	140	#N/A
#N/A	110	110	aminophenol	#N/A	#N/A	39	#N/A	#N/A	#N/A	141	141	141	#N/A
#N/A	110	110	aminophenol	#N/A	#N/A	69	isoprene	isoprene	C16521	142	142	142	#N/A
#N/A	110	110	aminophenol	#N/A	#N/A	115	115	115	#N/A	143	143	143	#N/A
#N/A	110	110	aminophenol	#N/A	#N/A	32	32	32	#N/A	144	144	144	#N/A
#N/A	110	110	aminophenol	#N/A	#N/A	70	Pyrroline	1-pyrroline	C15668	145	145	145	#N/A
#N/A	110	110	aminophenol	#N/A	#N/A	26	#N/A	#N/A	#N/A	146	146	146	#N/A
#N/A	110	110	aminophenol	#N/A	#N/A	69	isoprene	isoprene	C16521	147	147	147	#N/A
#N/A	110	110	aminophenol	#N/A	#N/A	40	40	40	#N/A	148	148	148	#N/A
#N/A	110	110	aminophenol	#N/A	#N/A	40	40	40	#N/A	149	149	149	#N/A
#N/A	110	110	aminophenol	#N/A	#N/A	145	145	145	#N/A	150	150	150	#N/A
#N/A	111	111	111	#N/A	#N/A	98	98	98	#N/A	22	#N/A	#N/A	#N/A
#N/A	111	111	111	#N/A	#N/A	26	#N/A	#N/A	#N/A	23	#N/A	#N/A	#N/A
#N/A	111	111	111	#N/A	#N/A	69	isoprene	isoprene	C16521	24	#N/A	#N/A	#N/A
#N/A	111	111	111	#N/A	#N/A	120	120	120	#N/A	25	#N/A	#N/A	#N/A
#N/A	111	111	111	#N/A	#N/A	138	138	138	#N/A	26	#N/A	#N/A	#N/A
#N/A	111	111	111	#N/A	#N/A	70	Pyrroline	1-pyrroline	C15668	27	#N/A	#N/A	#N/A
#N/A	111	111	111	#N/A	#N/A	43	Acetate Fragment	acetate	C00033	28	#N/A	#N/A	#N/A
#N/A	111	111	111	#N/A	#N/A	122	122	122	#N/A	29	Ethanol Fragment	Ethanol	C00469
#N/A	111	111	111	#N/A	Inf	69	isoprene	isoprene	C16521	30	NO+	Nitrite	C00088
#N/A	111	111	111	#N/A	Inf	69	isoprene	isoprene	C16521	31	formaldehyde	formaldehyde	C00067
#N/A	111	111	111	#N/A	#N/A	122	122	122	#N/A	32	32	32	#N/A
#N/A	111	111	111	#N/A	#N/A	138	138	138	#N/A	33	methanol	methanol	C00132
#N/A	111	111	111	#N/A	8	43	Acetate Fragment	acetate	C00033	34	hydroxylamine	hydroxylamine	C00192
#N/A	111	111	111	#N/A	Inf	69	isoprene	isoprene	C16521	35	Hydrogen Sulfide	Hydrogen Sulfide	C00283
#N/A	111	111	111	#N/A	#N/A	69	isoprene	isoprene	C16521	36	#N/A	#N/A	#N/A
#N/A	111	111	111	#N/A	#N/A	68	pyrrole	pyrrole	C19907	37	#N/A	#N/A	#N/A
#N/A	111	111	111	#N/A	#N/A	114	114	114	#N/A	38	#N/A	#N/A	#N/A
#N/A	111	111	111	#N/A	#N/A	114	114	114	#N/A	39	#N/A	#N/A	#N/A
#N/A	111	111	111	#N/A	#N/A	78	methyl nitrate	78	#N/A	40	40	40	#N/A
#N/A	111	111	111	#N/A	#N/A	140	140	140	#N/A	41	Isoprene Fragment	41	#N/A
#N/A	111	111	111	#N/A	#N/A	26	#N/A	#N/A	#N/A	42	acetonitrile	42	#N/A
#N/A	111	111	111	#N/A	#N/A	138	138	138	#N/A	43	Acetate Fragment	acetate	C00033
#N/A	111	111	111	#N/A	Inf	69	isoprene	isoprene	C16521	44	Acetaldehyde fragment, cyanate	cyanate	C01417
#N/A	111	111	111	#N/A	Inf	69	isoprene	isoprene	C16521	45	acetaldehyde	acetaldehyde	C00084
#N/A	111	111	111	#N/A	#N/A	122	122	122	#N/A	46	dimethylamine	dimethylamine	C00543
#N/A	111	111	111	#N/A	Inf	69	isoprene	isoprene	C16521	47	formic acid	formate	C00058
#N/A	111	111	111	#N/A	#N/A	69	isoprene	isoprene	C16521	48	48	48	#N/A
#N/A	111	111	111	#N/A	Inf	69	isoprene	isoprene	C16521	49	methanethiol	methanethiol	C00409
#N/A	111	111	111	#N/A	#N/A	43	Acetate Fragment	acetate	C00033	50	50	50	#N/A
#N/A	111	111	111	#N/A	Inf	69	isoprene	isoprene	C16521	51	hydrated methanol	methanol	C00132
#N/A	111	111	111	#N/A	#N/A	122	122	122	#N/A	52	chloramine	chloramine	C19359
#N/A	111	111	111	#N/A	#N/A	112	112	112	#N/A	53	isoprene derived SOA	53	#N/A
#N/A	111	111	111	#N/A	Inf	69	isoprene	isoprene	C16521	54	acrylonitrile	acrylonitrile	C01998
#N/A	111	111	111	#N/A	#N/A	33	methanol	methanol	C00132	55	55	55	#N/A
#N/A	111	111	111	#N/A	#N/A	69	isoprene	isoprene	C16521	56	propanenitrile	56	#N/A
#N/A	111	111	111	#N/A	#N/A	61	Acetic acid	acetate	C00033	57	alcohol fragment	acrolein	C01471
#N/A	111	111	111	#N/A	#N/A	138	138	138	#N/A	58	methyl isocyanate	methyl isocyanate	#N/A
#N/A	111	111	111	#N/A	Inf	69	isoprene	isoprene	C16521	59	acetone	acetone	C00207
#N/A	111	111	111	#N/A	#N/A	98	98	98	#N/A	60	trimethylamine	trimethylamine	C00565
#N/A	111	111	111	#N/A	Inf	69	isoprene	isoprene	C16521	61	Acetic acid	acetate	C00033
#N/A	111	111	111	#N/A	#N/A	29	Ethanol Fragment	Ethanol	C00469	62	ethanolamine	ethanolamine	C00189
#N/A	111	111	111	#N/A	Inf	69	isoprene	isoprene	C16521	63	DMS	dimethyl sulfide	C00580
#N/A	111	111	111	#N/A	#N/A	122	122	122	#N/A	64	64	64	#N/A
#N/A	111	111	111	#N/A	Inf	69	isoprene	isoprene	C16521	65	hydrated formic acid	formate	C00058
#N/A	111	111	111	#N/A	#N/A	120	120	120	#N/A	66	66	66	#N/A
#N/A	111	111	111	#N/A	#N/A	69	isoprene	isoprene	C16521	67	67	67	#N/A
#N/A	111	111	111	#N/A	#N/A	128	128	128	#N/A	68	pyrrole	pyrrole	C19907
#N/A	111	111	111	#N/A	0	69	isoprene	isoprene	C16521	69	isoprene	isoprene	C16521
#N/A	111	111	111	#N/A	#N/A	55	55	55	#N/A	70	Pyrroline	1-pyrroline	C15668
#N/A	111	111	111	#N/A	#N/A	69	isoprene	isoprene	C16521	71	MVK	71	#N/A
#N/A	111	111	111	#N/A	#N/A	138	138	138	#N/A	72	acrylamide	acrylamide	C01659
#N/A	111	111	111	#N/A	#N/A	78	methyl nitrate	78	#N/A	73	2-butanone	2-butanone	#N/A
#N/A	111	111	111	#N/A	#N/A	69	isoprene	isoprene	C16521	74	dimethylformamide	acetone oxime	C01995
#N/A	111	111	111	#N/A	Inf	105	styrene	styrene	C07083	75	hydroxyacetone	hydroxyacetone	C05235
#N/A	111	111	111	#N/A	#N/A	120	120	120	#N/A	76	76	76	#N/A
#N/A	111	111	111	#N/A	#N/A	69	isoprene	isoprene	C16521	77	hydrated acetone	77	#N/A
#N/A	111	111	111	#N/A	#N/A	120	120	120	#N/A	78	methyl nitrate	78	#N/A
#N/A	111	111	111	#N/A	Inf	69	isoprene	isoprene	C16521	79	benzene	benzene	C01407
#N/A	111	111	111	#N/A	#N/A	69	isoprene	isoprene	C16521	80	pyridine	pyridine	C00747
#N/A	111	111	111	#N/A	#N/A	57	alcohol fragment	acrolein	C01471	81	Monoterpene Fragment	81	#N/A
#N/A	111	111	111	#N/A	#N/A	69	isoprene	isoprene	C16521	82	1-methylpyrrole	82	#N/A
#N/A	111	111	111	#N/A	#N/A	69	isoprene	isoprene	C16521	83	hexanal	83	#N/A
#N/A	111	111	111	#N/A	#N/A	66	66	66	#N/A	84	butanenitrile	2-Methylbutanenitrile	C21525
#N/A	111	111	111	#N/A	#N/A	69	isoprene	isoprene	C16521	85	cyclopentanone	cyclopentanone	C00557
#N/A	111	111	111	#N/A	#N/A	69	isoprene	isoprene	C16521	86	86	86	#N/A
#N/A	111	111	111	#N/A	Inf	69	isoprene	isoprene	C16521	87	diacetyl, 2-pentanone	diacetyl	C00741
#N/A	111	111	111	#N/A	#N/A	138	138	138	#N/A	88	ethyl acetamide	N-ethylacetamide	C21404
#N/A	111	111	111	#N/A	#N/A	28	#N/A	#N/A	#N/A	89	pyruvate	pyruvate	C00022
#N/A	111	111	111	#N/A	#N/A	28	#N/A	#N/A	#N/A	90	alanine, ethyl carbamate	alanine	C01401
#N/A	111	111	111	#N/A	#N/A	122	122	122	#N/A	91	dimethylnitramine, oxalic acid, 2,3 butanediol	(R,R)-Butane-2,3-diol	C03044
#N/A	111	111	111	#N/A	#N/A	98	98	98	#N/A	92	92	92	#N/A
#N/A	111	111	111	#N/A	Inf	43	Acetate Fragment	acetate	C00033	93	toluene	toluene	C01455
#N/A	111	111	111	#N/A	#N/A	69	isoprene	isoprene	C16521	94	94	aniline	C00292
#N/A	111	111	111	#N/A	Inf	69	isoprene	isoprene	C16521	95	phenol	phenol	C00146
#N/A	111	111	111	#N/A	#N/A	122	122	122	#N/A	96	96	96	#N/A
#N/A	111	111	111	#N/A	#N/A	142	142	142	#N/A	97	furfural	furfural	C14279
#N/A	111	111	111	#N/A	#N/A	47	formic acid	formate	C00058	98	98	98	#N/A
#N/A	111	111	111	#N/A	#N/A	112	112	112	#N/A	99	cyclohexanone	cyclohexanone	C00414
#N/A	111	111	111	#N/A	#N/A	122	122	122	#N/A	100	100	Cyclohexylamine	C00571
#N/A	111	111	111	#N/A	#N/A	142	142	142	#N/A	101	hexanal	cyclohexanol	C00854
#N/A	111	111	111	#N/A	#N/A	123	2-phenylethanol	123	#N/A	102	triethylamine	triethylamine	C14691
#N/A	111	111	111	#N/A	#N/A	69	isoprene	isoprene	C16521	103	hexanol, ethyl propionate	pentanoic acid	#N/A
#N/A	111	111	111	#N/A	#N/A	58	methyl isocyanate	methyl isocyanate	#N/A	104	benzonitrile	104	#N/A
#N/A	111	111	111	#N/A	#N/A	138	138	138	#N/A	105	styrene	styrene	C07083
#N/A	111	111	111	#N/A	#N/A	105	styrene	styrene	C07083	106	serine	serine	C00716
#N/A	111	111	111	#N/A	Inf	43	Acetate Fragment	acetate	C00033	107	C8 Aromatics	benzaldehyde	C00261
#N/A	111	111	111	#N/A	#N/A	68	pyrrole	pyrrole	C19907	108	108	108	#N/A
#N/A	111	111	111	#N/A	Inf	69	isoprene	isoprene	C16521	109	cresol	4-cresol	C01468
#N/A	111	111	111	#N/A	#N/A	69	isoprene	isoprene	C16521	110	110	aminophenol	#N/A
#N/A	111	111	111	#N/A	#N/A	69	isoprene	isoprene	C16521	111	111	111	#N/A
#N/A	111	111	111	#N/A	#N/A	69	isoprene	isoprene	C16521	112	112	112	#N/A
#N/A	111	111	111	#N/A	#N/A	69	isoprene	isoprene	C16521	113	113	113	#N/A
#N/A	111	111	111	#N/A	#N/A	69	isoprene	isoprene	C16521	114	114	114	#N/A
#N/A	111	111	111	#N/A	#N/A	69	isoprene	isoprene	C16521	115	115	115	#N/A
#N/A	111	111	111	#N/A	#N/A	69	isoprene	isoprene	C16521	116	116	116	#N/A
#N/A	111	111	111	#N/A	#N/A	92	92	92	#N/A	117	117	117	#N/A
#N/A	111	111	111	#N/A	#N/A	26	#N/A	#N/A	#N/A	118	118	118	#N/A
#N/A	111	111	111	#N/A	#N/A	68	pyrrole	pyrrole	C19907	119	119	119	#N/A
#N/A	111	111	111	#N/A	#N/A	68	pyrrole	pyrrole	C19907	120	120	120	#N/A
#N/A	111	111	111	#N/A	#N/A	69	isoprene	isoprene	C16521	121	121	121	#N/A
#N/A	111	111	111	#N/A	#N/A	138	138	138	#N/A	122	122	122	#N/A
#N/A	111	111	111	#N/A	#N/A	69	isoprene	isoprene	C16521	123	2-phenylethanol	123	#N/A
#N/A	111	111	111	#N/A	#N/A	69	isoprene	isoprene	C16521	124	124	124	#N/A
#N/A	111	111	111	#N/A	#N/A	114	114	114	#N/A	125	125	125	#N/A
#N/A	111	111	111	#N/A	#N/A	114	114	114	#N/A	126	126	126	#N/A
#N/A	111	111	111	#N/A	#N/A	142	142	142	#N/A	127	DMTS	127	#N/A
#N/A	111	111	111	#N/A	#N/A	138	138	138	#N/A	128	128	128	#N/A
#N/A	111	111	111	#N/A	#N/A	69	isoprene	isoprene	C16521	129	129	129	#N/A
#N/A	111	111	111	#N/A	#N/A	69	isoprene	isoprene	C16521	130	130	130	#N/A
#N/A	111	111	111	#N/A	#N/A	23	#N/A	#N/A	#N/A	131	131	131	#N/A
#N/A	111	111	111	#N/A	#N/A	33	methanol	methanol	C00132	132	132	132	#N/A
#N/A	111	111	111	#N/A	#N/A	122	122	122	#N/A	133	133	133	#N/A
#N/A	111	111	111	#N/A	#N/A	69	isoprene	isoprene	C16521	134	134	134	#N/A
#N/A	111	111	111	#N/A	#N/A	26	#N/A	#N/A	#N/A	135	135	135	#N/A
#N/A	111	111	111	#N/A	#N/A	55	55	55	#N/A	136	136	136	#N/A
#N/A	111	111	111	#N/A	#N/A	26	#N/A	#N/A	#N/A	137	Monoterpene	137	#N/A
#N/A	111	111	111	#N/A	#N/A	122	122	122	#N/A	138	138	138	#N/A
#N/A	111	111	111	#N/A	#N/A	69	isoprene	isoprene	C16521	139	139	139	#N/A
#N/A	111	111	111	#N/A	#N/A	126	126	126	#N/A	140	140	140	#N/A
#N/A	111	111	111	#N/A	#N/A	142	142	142	#N/A	141	141	141	#N/A
#N/A	111	111	111	#N/A	#N/A	26	#N/A	#N/A	#N/A	142	142	142	#N/A
#N/A	111	111	111	#N/A	#N/A	103	hexanol, ethyl propionate	pentanoic acid	#N/A	143	143	143	#N/A
#N/A	111	111	111	#N/A	#N/A	91	dimethylnitramine, oxalic acid, 2,3 butanediol	(R,R)-Butane-2,3-diol	C03044	144	144	144	#N/A
#N/A	111	111	111	#N/A	#N/A	26	#N/A	#N/A	#N/A	145	145	145	#N/A
#N/A	111	111	111	#N/A	#N/A	26	#N/A	#N/A	#N/A	146	146	146	#N/A
#N/A	111	111	111	#N/A	#N/A	69	isoprene	isoprene	C16521	147	147	147	#N/A
#N/A	111	111	111	#N/A	#N/A	69	isoprene	isoprene	C16521	148	148	148	#N/A
#N/A	111	111	111	#N/A	#N/A	112	112	112	#N/A	149	149	149	#N/A
#N/A	111	111	111	#N/A	#N/A	120	120	120	#N/A	150	150	150	#N/A
#N/A	112	112	112	#N/A	#N/A	69	isoprene	isoprene	C16521	22	#N/A	#N/A	#N/A
#N/A	112	112	112	#N/A	#N/A	26	#N/A	#N/A	#N/A	23	#N/A	#N/A	#N/A
#N/A	112	112	112	#N/A	#N/A	140	140	140	#N/A	24	#N/A	#N/A	#N/A
#N/A	112	112	112	#N/A	#N/A	111	111	111	#N/A	25	#N/A	#N/A	#N/A
#N/A	112	112	112	#N/A	#N/A	120	120	120	#N/A	26	#N/A	#N/A	#N/A
#N/A	112	112	112	#N/A	#N/A	69	isoprene	isoprene	C16521	27	#N/A	#N/A	#N/A
#N/A	112	112	112	#N/A	#N/A	69	isoprene	isoprene	C16521	28	#N/A	#N/A	#N/A
#N/A	112	112	112	#N/A	#N/A	122	122	122	#N/A	29	Ethanol Fragment	Ethanol	C00469
#N/A	112	112	112	#N/A	#N/A	142	142	142	#N/A	30	NO+	Nitrite	C00088
#N/A	112	112	112	#N/A	#N/A	142	142	142	#N/A	31	formaldehyde	formaldehyde	C00067
#N/A	112	112	112	#N/A	#N/A	122	122	122	#N/A	32	32	32	#N/A
#N/A	112	112	112	#N/A	Inf	69	isoprene	isoprene	C16521	33	methanol	methanol	C00132
#N/A	112	112	112	#N/A	Inf	69	isoprene	isoprene	C16521	34	hydroxylamine	hydroxylamine	C00192
#N/A	112	112	112	#N/A	#N/A	120	120	120	#N/A	35	Hydrogen Sulfide	Hydrogen Sulfide	C00283
#N/A	112	112	112	#N/A	#N/A	69	isoprene	isoprene	C16521	36	#N/A	#N/A	#N/A
#N/A	112	112	112	#N/A	#N/A	142	142	142	#N/A	37	#N/A	#N/A	#N/A
#N/A	112	112	112	#N/A	#N/A	59	acetone	acetone	C00207	38	#N/A	#N/A	#N/A
#N/A	112	112	112	#N/A	#N/A	69	isoprene	isoprene	C16521	39	#N/A	#N/A	#N/A
#N/A	112	112	112	#N/A	#N/A	69	isoprene	isoprene	C16521	40	40	40	#N/A
#N/A	112	112	112	#N/A	#N/A	60	trimethylamine	trimethylamine	C00565	41	Isoprene Fragment	41	#N/A
#N/A	112	112	112	#N/A	#N/A	138	138	138	#N/A	42	acetonitrile	42	#N/A
#N/A	112	112	112	#N/A	#N/A	142	142	142	#N/A	43	Acetate Fragment	acetate	C00033
#N/A	112	112	112	#N/A	Inf	69	isoprene	isoprene	C16521	44	Acetaldehyde fragment, cyanate	cyanate	C01417
#N/A	112	112	112	#N/A	Inf	69	isoprene	isoprene	C16521	45	acetaldehyde	acetaldehyde	C00084
#N/A	112	112	112	#N/A	Inf	69	isoprene	isoprene	C16521	46	dimethylamine	dimethylamine	C00543
#N/A	112	112	112	#N/A	#N/A	142	142	142	#N/A	47	formic acid	formate	C00058
#N/A	112	112	112	#N/A	#N/A	120	120	120	#N/A	48	48	48	#N/A
#N/A	112	112	112	#N/A	Inf	69	isoprene	isoprene	C16521	49	methanethiol	methanethiol	C00409
#N/A	112	112	112	#N/A	#N/A	36	#N/A	#N/A	#N/A	50	50	50	#N/A
#N/A	112	112	112	#N/A	Inf	69	isoprene	isoprene	C16521	51	hydrated methanol	methanol	C00132
#N/A	112	112	112	#N/A	#N/A	142	142	142	#N/A	52	chloramine	chloramine	C19359
#N/A	112	112	112	#N/A	#N/A	69	isoprene	isoprene	C16521	53	isoprene derived SOA	53	#N/A
#N/A	112	112	112	#N/A	#N/A	120	120	120	#N/A	54	acrylonitrile	acrylonitrile	C01998
#N/A	112	112	112	#N/A	#N/A	47	formic acid	formate	C00058	55	55	55	#N/A
#N/A	112	112	112	#N/A	#N/A	57	alcohol fragment	acrolein	C01471	56	propanenitrile	56	#N/A
#N/A	112	112	112	#N/A	#N/A	69	isoprene	isoprene	C16521	57	alcohol fragment	acrolein	C01471
#N/A	112	112	112	#N/A	#N/A	142	142	142	#N/A	58	methyl isocyanate	methyl isocyanate	#N/A
#N/A	112	112	112	#N/A	16	60	trimethylamine	trimethylamine	C00565	59	acetone	acetone	C00207
#N/A	112	112	112	#N/A	Inf	69	isoprene	isoprene	C16521	60	trimethylamine	trimethylamine	C00565
#N/A	112	112	112	#N/A	Inf	69	isoprene	isoprene	C16521	61	Acetic acid	acetate	C00033
#N/A	112	112	112	#N/A	#N/A	142	142	142	#N/A	62	ethanolamine	ethanolamine	C00189
#N/A	112	112	112	#N/A	#N/A	140	140	140	#N/A	63	DMS	dimethyl sulfide	C00580
#N/A	112	112	112	#N/A	#N/A	69	isoprene	isoprene	C16521	64	64	64	#N/A
#N/A	112	112	112	#N/A	Inf	69	isoprene	isoprene	C16521	65	hydrated formic acid	formate	C00058
#N/A	112	112	112	#N/A	#N/A	126	126	126	#N/A	66	66	66	#N/A
#N/A	112	112	112	#N/A	#N/A	69	isoprene	isoprene	C16521	67	67	67	#N/A
#N/A	112	112	112	#N/A	#N/A	69	isoprene	isoprene	C16521	68	pyrrole	pyrrole	C19907
#N/A	112	112	112	#N/A	0	69	isoprene	isoprene	C16521	69	isoprene	isoprene	C16521
#N/A	112	112	112	#N/A	#N/A	39	#N/A	#N/A	#N/A	70	Pyrroline	1-pyrroline	C15668
#N/A	112	112	112	#N/A	#N/A	69	isoprene	isoprene	C16521	71	MVK	71	#N/A
#N/A	112	112	112	#N/A	Inf	69	isoprene	isoprene	C16521	72	acrylamide	acrylamide	C01659
#N/A	112	112	112	#N/A	#N/A	69	isoprene	isoprene	C16521	73	2-butanone	2-butanone	#N/A
#N/A	112	112	112	#N/A	#N/A	140	140	140	#N/A	74	dimethylformamide	acetone oxime	C01995
#N/A	112	112	112	#N/A	14	60	trimethylamine	trimethylamine	C00565	75	hydroxyacetone	hydroxyacetone	C05235
#N/A	112	112	112	#N/A	#N/A	69	isoprene	isoprene	C16521	76	76	76	#N/A
#N/A	112	112	112	#N/A	#N/A	142	142	142	#N/A	77	hydrated acetone	77	#N/A
#N/A	112	112	112	#N/A	#N/A	138	138	138	#N/A	78	methyl nitrate	78	#N/A
#N/A	112	112	112	#N/A	#N/A	142	142	142	#N/A	79	benzene	benzene	C01407
#N/A	112	112	112	#N/A	#N/A	142	142	142	#N/A	80	pyridine	pyridine	C00747
#N/A	112	112	112	#N/A	#N/A	120	120	120	#N/A	81	Monoterpene Fragment	81	#N/A
#N/A	112	112	112	#N/A	#N/A	58	methyl isocyanate	methyl isocyanate	#N/A	82	1-methylpyrrole	82	#N/A
#N/A	112	112	112	#N/A	#N/A	69	isoprene	isoprene	C16521	83	hexanal	83	#N/A
#N/A	112	112	112	#N/A	#N/A	69	isoprene	isoprene	C16521	84	butanenitrile	2-Methylbutanenitrile	C21525
#N/A	112	112	112	#N/A	#N/A	69	isoprene	isoprene	C16521	85	cyclopentanone	cyclopentanone	C00557
#N/A	112	112	112	#N/A	#N/A	69	isoprene	isoprene	C16521	86	86	86	#N/A
#N/A	112	112	112	#N/A	Inf	69	isoprene	isoprene	C16521	87	diacetyl, 2-pentanone	diacetyl	C00741
#N/A	112	112	112	#N/A	#N/A	69	isoprene	isoprene	C16521	88	ethyl acetamide	N-ethylacetamide	C21404
#N/A	112	112	112	#N/A	#N/A	142	142	142	#N/A	89	pyruvate	pyruvate	C00022
#N/A	112	112	112	#N/A	#N/A	28	#N/A	#N/A	#N/A	90	alanine, ethyl carbamate	alanine	C01401
#N/A	112	112	112	#N/A	#N/A	140	140	140	#N/A	91	dimethylnitramine, oxalic acid, 2,3 butanediol	(R,R)-Butane-2,3-diol	C03044
#N/A	112	112	112	#N/A	#N/A	126	126	126	#N/A	92	92	92	#N/A
#N/A	112	112	112	#N/A	Inf	69	isoprene	isoprene	C16521	93	toluene	toluene	C01455
#N/A	112	112	112	#N/A	#N/A	36	#N/A	#N/A	#N/A	94	94	aniline	C00292
#N/A	112	112	112	#N/A	#N/A	120	120	120	#N/A	95	phenol	phenol	C00146
#N/A	112	112	112	#N/A	#N/A	69	isoprene	isoprene	C16521	96	96	96	#N/A
#N/A	112	112	112	#N/A	#N/A	69	isoprene	isoprene	C16521	97	furfural	furfural	C14279
#N/A	112	112	112	#N/A	#N/A	69	isoprene	isoprene	C16521	98	98	98	#N/A
#N/A	112	112	112	#N/A	#N/A	128	128	128	#N/A	99	cyclohexanone	cyclohexanone	C00414
#N/A	112	112	112	#N/A	#N/A	142	142	142	#N/A	100	100	Cyclohexylamine	C00571
#N/A	112	112	112	#N/A	#N/A	36	#N/A	#N/A	#N/A	101	hexanal	cyclohexanol	C00854
#N/A	112	112	112	#N/A	#N/A	92	92	92	#N/A	102	triethylamine	triethylamine	C14691
#N/A	112	112	112	#N/A	#N/A	69	isoprene	isoprene	C16521	103	hexanol, ethyl propionate	pentanoic acid	#N/A
#N/A	112	112	112	#N/A	#N/A	126	126	126	#N/A	104	benzonitrile	104	#N/A
#N/A	112	112	112	#N/A	#N/A	142	142	142	#N/A	105	styrene	styrene	C07083
#N/A	112	112	112	#N/A	#N/A	128	128	128	#N/A	106	serine	serine	C00716
#N/A	112	112	112	#N/A	Inf	69	isoprene	isoprene	C16521	107	C8 Aromatics	benzaldehyde	C00261
#N/A	112	112	112	#N/A	#N/A	69	isoprene	isoprene	C16521	108	108	108	#N/A
#N/A	112	112	112	#N/A	#N/A	36	#N/A	#N/A	#N/A	109	cresol	4-cresol	C01468
#N/A	112	112	112	#N/A	#N/A	69	isoprene	isoprene	C16521	110	110	aminophenol	#N/A
#N/A	112	112	112	#N/A	#N/A	142	142	142	#N/A	111	111	111	#N/A
#N/A	112	112	112	#N/A	#N/A	111	111	111	#N/A	112	112	112	#N/A
#N/A	112	112	112	#N/A	#N/A	69	isoprene	isoprene	C16521	113	113	113	#N/A
#N/A	112	112	112	#N/A	#N/A	98	98	98	#N/A	114	114	114	#N/A
#N/A	112	112	112	#N/A	#N/A	142	142	142	#N/A	115	115	115	#N/A
#N/A	112	112	112	#N/A	#N/A	69	isoprene	isoprene	C16521	116	116	116	#N/A
#N/A	112	112	112	#N/A	#N/A	36	#N/A	#N/A	#N/A	117	117	117	#N/A
#N/A	112	112	112	#N/A	#N/A	48	48	48	#N/A	118	118	118	#N/A
#N/A	112	112	112	#N/A	#N/A	106	serine	serine	C00716	119	119	119	#N/A
#N/A	112	112	112	#N/A	#N/A	122	122	122	#N/A	120	120	120	#N/A
#N/A	112	112	112	#N/A	#N/A	69	isoprene	isoprene	C16521	121	121	121	#N/A
#N/A	112	112	112	#N/A	#N/A	140	140	140	#N/A	122	122	122	#N/A
#N/A	112	112	112	#N/A	#N/A	39	#N/A	#N/A	#N/A	123	2-phenylethanol	123	#N/A
#N/A	112	112	112	#N/A	#N/A	69	isoprene	isoprene	C16521	124	124	124	#N/A
#N/A	112	112	112	#N/A	#N/A	140	140	140	#N/A	125	125	125	#N/A
#N/A	112	112	112	#N/A	#N/A	142	142	142	#N/A	126	126	126	#N/A
#N/A	112	112	112	#N/A	#N/A	98	98	98	#N/A	127	DMTS	127	#N/A
#N/A	112	112	112	#N/A	#N/A	111	111	111	#N/A	128	128	128	#N/A
#N/A	112	112	112	#N/A	#N/A	69	isoprene	isoprene	C16521	129	129	129	#N/A
#N/A	112	112	112	#N/A	#N/A	69	isoprene	isoprene	C16521	130	130	130	#N/A
#N/A	112	112	112	#N/A	#N/A	120	120	120	#N/A	131	131	131	#N/A
#N/A	112	112	112	#N/A	#N/A	122	122	122	#N/A	132	132	132	#N/A
#N/A	112	112	112	#N/A	#N/A	36	#N/A	#N/A	#N/A	133	133	133	#N/A
#N/A	112	112	112	#N/A	#N/A	69	isoprene	isoprene	C16521	134	134	134	#N/A
#N/A	112	112	112	#N/A	#N/A	142	142	142	#N/A	135	135	135	#N/A
#N/A	112	112	112	#N/A	#N/A	142	142	142	#N/A	136	136	136	#N/A
#N/A	112	112	112	#N/A	#N/A	111	111	111	#N/A	137	Monoterpene	137	#N/A
#N/A	112	112	112	#N/A	#N/A	111	111	111	#N/A	138	138	138	#N/A
#N/A	112	112	112	#N/A	#N/A	69	isoprene	isoprene	C16521	139	139	139	#N/A
#N/A	112	112	112	#N/A	#N/A	140	140	140	#N/A	140	140	140	#N/A
#N/A	112	112	112	#N/A	#N/A	70	Pyrroline	1-pyrroline	C15668	141	141	141	#N/A
#N/A	112	112	112	#N/A	#N/A	69	isoprene	isoprene	C16521	142	142	142	#N/A
#N/A	112	112	112	#N/A	#N/A	120	120	120	#N/A	143	143	143	#N/A
#N/A	112	112	112	#N/A	#N/A	69	isoprene	isoprene	C16521	144	144	144	#N/A
#N/A	112	112	112	#N/A	#N/A	126	126	126	#N/A	145	145	145	#N/A
#N/A	112	112	112	#N/A	#N/A	26	#N/A	#N/A	#N/A	146	146	146	#N/A
#N/A	112	112	112	#N/A	#N/A	69	isoprene	isoprene	C16521	147	147	147	#N/A
#N/A	112	112	112	#N/A	#N/A	142	142	142	#N/A	148	148	148	#N/A
#N/A	112	112	112	#N/A	#N/A	120	120	120	#N/A	149	149	149	#N/A
#N/A	112	112	112	#N/A	#N/A	105	styrene	styrene	C07083	150	150	150	#N/A
#N/A	113	113	113	#N/A	#N/A	69	isoprene	isoprene	C16521	22	#N/A	#N/A	#N/A
#N/A	113	113	113	#N/A	#N/A	25	#N/A	#N/A	#N/A	23	#N/A	#N/A	#N/A
#N/A	113	113	113	#N/A	#N/A	117	117	117	#N/A	24	#N/A	#N/A	#N/A
#N/A	113	113	113	#N/A	#N/A	45	acetaldehyde	acetaldehyde	C00084	25	#N/A	#N/A	#N/A
#N/A	113	113	113	#N/A	#N/A	69	isoprene	isoprene	C16521	26	#N/A	#N/A	#N/A
#N/A	113	113	113	#N/A	#N/A	69	isoprene	isoprene	C16521	27	#N/A	#N/A	#N/A
#N/A	113	113	113	#N/A	#N/A	50	50	50	#N/A	28	#N/A	#N/A	#N/A
#N/A	113	113	113	#N/A	10	33	methanol	methanol	C00132	29	Ethanol Fragment	Ethanol	C00469
#N/A	113	113	113	#N/A	Inf	69	isoprene	isoprene	C16521	30	NO+	Nitrite	C00088
#N/A	113	113	113	#N/A	Inf	69	isoprene	isoprene	C16521	31	formaldehyde	formaldehyde	C00067
#N/A	113	113	113	#N/A	#N/A	69	isoprene	isoprene	C16521	32	32	32	#N/A
#N/A	113	113	113	#N/A	28	109	cresol	4-cresol	C01468	33	methanol	methanol	C00132
#N/A	113	113	113	#N/A	Inf	69	isoprene	isoprene	C16521	34	hydroxylamine	hydroxylamine	C00192
#N/A	113	113	113	#N/A	Inf	69	isoprene	isoprene	C16521	35	Hydrogen Sulfide	Hydrogen Sulfide	C00283
#N/A	113	113	113	#N/A	#N/A	95	phenol	phenol	C00146	36	#N/A	#N/A	#N/A
#N/A	113	113	113	#N/A	#N/A	69	isoprene	isoprene	C16521	37	#N/A	#N/A	#N/A
#N/A	113	113	113	#N/A	#N/A	39	#N/A	#N/A	#N/A	38	#N/A	#N/A	#N/A
#N/A	113	113	113	#N/A	#N/A	59	acetone	acetone	C00207	39	#N/A	#N/A	#N/A
#N/A	113	113	113	#N/A	#N/A	69	isoprene	isoprene	C16521	40	40	40	#N/A
#N/A	113	113	113	#N/A	#N/A	69	isoprene	isoprene	C16521	41	Isoprene Fragment	41	#N/A
#N/A	113	113	113	#N/A	#N/A	98	98	98	#N/A	42	acetonitrile	42	#N/A
#N/A	113	113	113	#N/A	#N/A	117	117	117	#N/A	43	Acetate Fragment	acetate	C00033
#N/A	113	113	113	#N/A	Inf	69	isoprene	isoprene	C16521	44	Acetaldehyde fragment, cyanate	cyanate	C01417
#N/A	113	113	113	#N/A	0	45	acetaldehyde	acetaldehyde	C00084	45	acetaldehyde	acetaldehyde	C00084
#N/A	113	113	113	#N/A	#N/A	68	pyrrole	pyrrole	C19907	46	dimethylamine	dimethylamine	C00543
#N/A	113	113	113	#N/A	Inf	69	isoprene	isoprene	C16521	47	formic acid	formate	C00058
#N/A	113	113	113	#N/A	#N/A	69	isoprene	isoprene	C16521	48	48	48	#N/A
#N/A	113	113	113	#N/A	#N/A	42	acetonitrile	42	#N/A	49	methanethiol	methanethiol	C00409
#N/A	113	113	113	#N/A	#N/A	69	isoprene	isoprene	C16521	50	50	50	#N/A
#N/A	113	113	113	#N/A	Inf	69	isoprene	isoprene	C16521	51	hydrated methanol	methanol	C00132
#N/A	113	113	113	#N/A	#N/A	69	isoprene	isoprene	C16521	52	chloramine	chloramine	C19359
#N/A	113	113	113	#N/A	#N/A	24	#N/A	#N/A	#N/A	53	isoprene derived SOA	53	#N/A
#N/A	113	113	113	#N/A	Inf	69	isoprene	isoprene	C16521	54	acrylonitrile	acrylonitrile	C01998
#N/A	113	113	113	#N/A	#N/A	69	isoprene	isoprene	C16521	55	55	55	#N/A
#N/A	113	113	113	#N/A	#N/A	57	alcohol fragment	acrolein	C01471	56	propanenitrile	56	#N/A
#N/A	113	113	113	#N/A	#N/A	69	isoprene	isoprene	C16521	57	alcohol fragment	acrolein	C01471
#N/A	113	113	113	#N/A	#N/A	69	isoprene	isoprene	C16521	58	methyl isocyanate	methyl isocyanate	#N/A
#N/A	113	113	113	#N/A	Inf	69	isoprene	isoprene	C16521	59	acetone	acetone	C00207
#N/A	113	113	113	#N/A	Inf	69	isoprene	isoprene	C16521	60	trimethylamine	trimethylamine	C00565
#N/A	113	113	113	#N/A	Inf	69	isoprene	isoprene	C16521	61	Acetic acid	acetate	C00033
#N/A	113	113	113	#N/A	#N/A	69	isoprene	isoprene	C16521	62	ethanolamine	ethanolamine	C00189
#N/A	113	113	113	#N/A	Inf	69	isoprene	isoprene	C16521	63	DMS	dimethyl sulfide	C00580
#N/A	113	113	113	#N/A	#N/A	69	isoprene	isoprene	C16521	64	64	64	#N/A
#N/A	113	113	113	#N/A	6	95	phenol	phenol	C00146	65	hydrated formic acid	formate	C00058
#N/A	113	113	113	#N/A	#N/A	69	isoprene	isoprene	C16521	66	66	66	#N/A
#N/A	113	113	113	#N/A	#N/A	69	isoprene	isoprene	C16521	67	67	67	#N/A
#N/A	113	113	113	#N/A	#N/A	23	#N/A	#N/A	#N/A	68	pyrrole	pyrrole	C19907
#N/A	113	113	113	#N/A	0	69	isoprene	isoprene	C16521	69	isoprene	isoprene	C16521
#N/A	113	113	113	#N/A	#N/A	69	isoprene	isoprene	C16521	70	Pyrroline	1-pyrroline	C15668
#N/A	113	113	113	#N/A	#N/A	69	isoprene	isoprene	C16521	71	MVK	71	#N/A
#N/A	113	113	113	#N/A	Inf	69	isoprene	isoprene	C16521	72	acrylamide	acrylamide	C01659
#N/A	113	113	113	#N/A	#N/A	69	isoprene	isoprene	C16521	73	2-butanone	2-butanone	#N/A
#N/A	113	113	113	#N/A	#N/A	69	isoprene	isoprene	C16521	74	dimethylformamide	acetone oxime	C01995
#N/A	113	113	113	#N/A	Inf	69	isoprene	isoprene	C16521	75	hydroxyacetone	hydroxyacetone	C05235
#N/A	113	113	113	#N/A	#N/A	69	isoprene	isoprene	C16521	76	76	76	#N/A
#N/A	113	113	113	#N/A	#N/A	69	isoprene	isoprene	C16521	77	hydrated acetone	77	#N/A
#N/A	113	113	113	#N/A	#N/A	38	#N/A	#N/A	#N/A	78	methyl nitrate	78	#N/A
#N/A	113	113	113	#N/A	Inf	69	isoprene	isoprene	C16521	79	benzene	benzene	C01407
#N/A	113	113	113	#N/A	#N/A	69	isoprene	isoprene	C16521	80	pyridine	pyridine	C00747
#N/A	113	113	113	#N/A	#N/A	67	67	67	#N/A	81	Monoterpene Fragment	81	#N/A
#N/A	113	113	113	#N/A	#N/A	98	98	98	#N/A	82	1-methylpyrrole	82	#N/A
#N/A	113	113	113	#N/A	#N/A	69	isoprene	isoprene	C16521	83	hexanal	83	#N/A
#N/A	113	113	113	#N/A	#N/A	147	147	147	#N/A	84	butanenitrile	2-Methylbutanenitrile	C21525
#N/A	113	113	113	#N/A	#N/A	23	#N/A	#N/A	#N/A	85	cyclopentanone	cyclopentanone	C00557
#N/A	113	113	113	#N/A	#N/A	69	isoprene	isoprene	C16521	86	86	86	#N/A
#N/A	113	113	113	#N/A	0	87	diacetyl, 2-pentanone	diacetyl	C00741	87	diacetyl, 2-pentanone	diacetyl	C00741
#N/A	113	113	113	#N/A	#N/A	69	isoprene	isoprene	C16521	88	ethyl acetamide	N-ethylacetamide	C21404
#N/A	113	113	113	#N/A	Inf	69	isoprene	isoprene	C16521	89	pyruvate	pyruvate	C00022
#N/A	113	113	113	#N/A	#N/A	69	isoprene	isoprene	C16521	90	alanine, ethyl carbamate	alanine	C01401
#N/A	113	113	113	#N/A	Inf	69	isoprene	isoprene	C16521	91	dimethylnitramine, oxalic acid, 2,3 butanediol	(R,R)-Butane-2,3-diol	C03044
#N/A	113	113	113	#N/A	#N/A	69	isoprene	isoprene	C16521	92	92	92	#N/A
#N/A	113	113	113	#N/A	Inf	69	isoprene	isoprene	C16521	93	toluene	toluene	C01455
#N/A	113	113	113	#N/A	#N/A	69	isoprene	isoprene	C16521	94	94	aniline	C00292
#N/A	113	113	113	#N/A	Inf	69	isoprene	isoprene	C16521	95	phenol	phenol	C00146
#N/A	113	113	113	#N/A	#N/A	69	isoprene	isoprene	C16521	96	96	96	#N/A
#N/A	113	113	113	#N/A	#N/A	122	122	122	#N/A	97	furfural	furfural	C14279
#N/A	113	113	113	#N/A	#N/A	69	isoprene	isoprene	C16521	98	98	98	#N/A
#N/A	113	113	113	#N/A	Inf	69	isoprene	isoprene	C16521	99	cyclohexanone	cyclohexanone	C00414
#N/A	113	113	113	#N/A	#N/A	69	isoprene	isoprene	C16521	100	100	Cyclohexylamine	C00571
#N/A	113	113	113	#N/A	#N/A	36	#N/A	#N/A	#N/A	101	hexanal	cyclohexanol	C00854
#N/A	113	113	113	#N/A	#N/A	69	isoprene	isoprene	C16521	102	triethylamine	triethylamine	C14691
#N/A	113	113	113	#N/A	#N/A	69	isoprene	isoprene	C16521	103	hexanol, ethyl propionate	pentanoic acid	#N/A
#N/A	113	113	113	#N/A	#N/A	120	120	120	#N/A	104	benzonitrile	104	#N/A
#N/A	113	113	113	#N/A	Inf	69	isoprene	isoprene	C16521	105	styrene	styrene	C07083
#N/A	113	113	113	#N/A	#N/A	130	130	130	#N/A	106	serine	serine	C00716
#N/A	113	113	113	#N/A	Inf	69	isoprene	isoprene	C16521	107	C8 Aromatics	benzaldehyde	C00261
#N/A	113	113	113	#N/A	#N/A	69	isoprene	isoprene	C16521	108	108	108	#N/A
#N/A	113	113	113	#N/A	Inf	69	isoprene	isoprene	C16521	109	cresol	4-cresol	C01468
#N/A	113	113	113	#N/A	#N/A	69	isoprene	isoprene	C16521	110	110	aminophenol	#N/A
#N/A	113	113	113	#N/A	#N/A	69	isoprene	isoprene	C16521	111	111	111	#N/A
#N/A	113	113	113	#N/A	#N/A	69	isoprene	isoprene	C16521	112	112	112	#N/A
#N/A	113	113	113	#N/A	#N/A	67	67	67	#N/A	113	113	113	#N/A
#N/A	113	113	113	#N/A	#N/A	69	isoprene	isoprene	C16521	114	114	114	#N/A
#N/A	113	113	113	#N/A	#N/A	78	methyl nitrate	78	#N/A	115	115	115	#N/A
#N/A	113	113	113	#N/A	#N/A	69	isoprene	isoprene	C16521	116	116	116	#N/A
#N/A	113	113	113	#N/A	#N/A	95	phenol	phenol	C00146	117	117	117	#N/A
#N/A	113	113	113	#N/A	#N/A	69	isoprene	isoprene	C16521	118	118	118	#N/A
#N/A	113	113	113	#N/A	#N/A	69	isoprene	isoprene	C16521	119	119	119	#N/A
#N/A	113	113	113	#N/A	#N/A	69	isoprene	isoprene	C16521	120	120	120	#N/A
#N/A	113	113	113	#N/A	#N/A	69	isoprene	isoprene	C16521	121	121	121	#N/A
#N/A	113	113	113	#N/A	#N/A	68	pyrrole	pyrrole	C19907	122	122	122	#N/A
#N/A	113	113	113	#N/A	#N/A	69	isoprene	isoprene	C16521	123	2-phenylethanol	123	#N/A
#N/A	113	113	113	#N/A	#N/A	124	124	124	#N/A	124	124	124	#N/A
#N/A	113	113	113	#N/A	#N/A	69	isoprene	isoprene	C16521	125	125	125	#N/A
#N/A	113	113	113	#N/A	#N/A	69	isoprene	isoprene	C16521	126	126	126	#N/A
#N/A	113	113	113	#N/A	#N/A	69	isoprene	isoprene	C16521	127	DMTS	127	#N/A
#N/A	113	113	113	#N/A	#N/A	69	isoprene	isoprene	C16521	128	128	128	#N/A
#N/A	113	113	113	#N/A	#N/A	129	129	129	#N/A	129	129	129	#N/A
#N/A	113	113	113	#N/A	#N/A	69	isoprene	isoprene	C16521	130	130	130	#N/A
#N/A	113	113	113	#N/A	#N/A	69	isoprene	isoprene	C16521	131	131	131	#N/A
#N/A	113	113	113	#N/A	#N/A	61	Acetic acid	acetate	C00033	132	132	132	#N/A
#N/A	113	113	113	#N/A	#N/A	69	isoprene	isoprene	C16521	133	133	133	#N/A
#N/A	113	113	113	#N/A	#N/A	69	isoprene	isoprene	C16521	134	134	134	#N/A
#N/A	113	113	113	#N/A	#N/A	69	isoprene	isoprene	C16521	135	135	135	#N/A
#N/A	113	113	113	#N/A	#N/A	69	isoprene	isoprene	C16521	136	136	136	#N/A
#N/A	113	113	113	#N/A	#N/A	111	111	111	#N/A	137	Monoterpene	137	#N/A
#N/A	113	113	113	#N/A	#N/A	69	isoprene	isoprene	C16521	138	138	138	#N/A
#N/A	113	113	113	#N/A	#N/A	98	98	98	#N/A	139	139	139	#N/A
#N/A	113	113	113	#N/A	#N/A	53	isoprene derived SOA	53	#N/A	140	140	140	#N/A
#N/A	113	113	113	#N/A	#N/A	69	isoprene	isoprene	C16521	141	141	141	#N/A
#N/A	113	113	113	#N/A	#N/A	69	isoprene	isoprene	C16521	142	142	142	#N/A
#N/A	113	113	113	#N/A	#N/A	69	isoprene	isoprene	C16521	143	143	143	#N/A
#N/A	113	113	113	#N/A	#N/A	69	isoprene	isoprene	C16521	144	144	144	#N/A
#N/A	113	113	113	#N/A	#N/A	95	phenol	phenol	C00146	145	145	145	#N/A
#N/A	113	113	113	#N/A	#N/A	142	142	142	#N/A	146	146	146	#N/A
#N/A	113	113	113	#N/A	#N/A	69	isoprene	isoprene	C16521	147	147	147	#N/A
#N/A	113	113	113	#N/A	#N/A	69	isoprene	isoprene	C16521	148	148	148	#N/A
#N/A	113	113	113	#N/A	#N/A	69	isoprene	isoprene	C16521	149	149	149	#N/A
#N/A	113	113	113	#N/A	#N/A	69	isoprene	isoprene	C16521	150	150	150	#N/A
#N/A	114	114	114	#N/A	#N/A	122	122	122	#N/A	22	#N/A	#N/A	#N/A
#N/A	114	114	114	#N/A	#N/A	48	48	48	#N/A	23	#N/A	#N/A	#N/A
#N/A	114	114	114	#N/A	#N/A	122	122	122	#N/A	24	#N/A	#N/A	#N/A
#N/A	114	114	114	#N/A	#N/A	122	122	122	#N/A	25	#N/A	#N/A	#N/A
#N/A	114	114	114	#N/A	#N/A	69	isoprene	isoprene	C16521	26	#N/A	#N/A	#N/A
#N/A	114	114	114	#N/A	#N/A	122	122	122	#N/A	27	#N/A	#N/A	#N/A
#N/A	114	114	114	#N/A	#N/A	122	122	122	#N/A	28	#N/A	#N/A	#N/A
#N/A	114	114	114	#N/A	10	33	methanol	methanol	C00132	29	Ethanol Fragment	Ethanol	C00469
#N/A	114	114	114	#N/A	Inf	69	isoprene	isoprene	C16521	30	NO+	Nitrite	C00088
#N/A	114	114	114	#N/A	#N/A	78	methyl nitrate	78	#N/A	31	formaldehyde	formaldehyde	C00067
#N/A	114	114	114	#N/A	#N/A	62	ethanolamine	ethanolamine	C00189	32	32	32	#N/A
#N/A	114	114	114	#N/A	12	45	acetaldehyde	acetaldehyde	C00084	33	methanol	methanol	C00132
#N/A	114	114	114	#N/A	8	43	Acetate Fragment	acetate	C00033	34	hydroxylamine	hydroxylamine	C00192
#N/A	114	114	114	#N/A	Inf	69	isoprene	isoprene	C16521	35	Hydrogen Sulfide	Hydrogen Sulfide	C00283
#N/A	114	114	114	#N/A	#N/A	69	isoprene	isoprene	C16521	36	#N/A	#N/A	#N/A
#N/A	114	114	114	#N/A	#N/A	122	122	122	#N/A	37	#N/A	#N/A	#N/A
#N/A	114	114	114	#N/A	#N/A	111	111	111	#N/A	38	#N/A	#N/A	#N/A
#N/A	114	114	114	#N/A	#N/A	111	111	111	#N/A	39	#N/A	#N/A	#N/A
#N/A	114	114	114	#N/A	#N/A	69	isoprene	isoprene	C16521	40	40	40	#N/A
#N/A	114	114	114	#N/A	#N/A	69	isoprene	isoprene	C16521	41	Isoprene Fragment	41	#N/A
#N/A	114	114	114	#N/A	#N/A	122	122	122	#N/A	42	acetonitrile	42	#N/A
#N/A	114	114	114	#N/A	2	45	acetaldehyde	acetaldehyde	C00084	43	Acetate Fragment	acetate	C00033
#N/A	114	114	114	#N/A	Inf	69	isoprene	isoprene	C16521	44	Acetaldehyde fragment, cyanate	cyanate	C01417
#N/A	114	114	114	#N/A	#N/A	40	40	40	#N/A	45	acetaldehyde	acetaldehyde	C00084
#N/A	114	114	114	#N/A	#N/A	26	#N/A	#N/A	#N/A	46	dimethylamine	dimethylamine	C00543
#N/A	114	114	114	#N/A	#N/A	70	Pyrroline	1-pyrroline	C15668	47	formic acid	formate	C00058
#N/A	114	114	114	#N/A	#N/A	39	#N/A	#N/A	#N/A	48	48	48	#N/A
#N/A	114	114	114	#N/A	16	33	methanol	methanol	C00132	49	methanethiol	methanethiol	C00409
#N/A	114	114	114	#N/A	#N/A	33	methanol	methanol	C00132	50	50	50	#N/A
#N/A	114	114	114	#N/A	#N/A	122	122	122	#N/A	51	hydrated methanol	methanol	C00132
#N/A	114	114	114	#N/A	#N/A	66	66	66	#N/A	52	chloramine	chloramine	C19359
#N/A	114	114	114	#N/A	#N/A	122	122	122	#N/A	53	isoprene derived SOA	53	#N/A
#N/A	114	114	114	#N/A	#N/A	73	2-butanone	2-butanone	#N/A	54	acrylonitrile	acrylonitrile	C01998
#N/A	114	114	114	#N/A	#N/A	69	isoprene	isoprene	C16521	55	55	55	#N/A
#N/A	114	114	114	#N/A	#N/A	57	alcohol fragment	acrolein	C01471	56	propanenitrile	56	#N/A
#N/A	114	114	114	#N/A	#N/A	39	#N/A	#N/A	#N/A	57	alcohol fragment	acrolein	C01471
#N/A	114	114	114	#N/A	#N/A	122	122	122	#N/A	58	methyl isocyanate	methyl isocyanate	#N/A
#N/A	114	114	114	#N/A	#N/A	122	122	122	#N/A	59	acetone	acetone	C00207
#N/A	114	114	114	#N/A	Inf	69	isoprene	isoprene	C16521	60	trimethylamine	trimethylamine	C00565
#N/A	114	114	114	#N/A	Inf	69	isoprene	isoprene	C16521	61	Acetic acid	acetate	C00033
#N/A	114	114	114	#N/A	#N/A	122	122	122	#N/A	62	ethanolamine	ethanolamine	C00189
#N/A	114	114	114	#N/A	16	45	acetaldehyde	acetaldehyde	C00084	63	DMS	dimethyl sulfide	C00580
#N/A	114	114	114	#N/A	#N/A	69	isoprene	isoprene	C16521	64	64	64	#N/A
#N/A	114	114	114	#N/A	#N/A	122	122	122	#N/A	65	hydrated formic acid	formate	C00058
#N/A	114	114	114	#N/A	#N/A	127	DMTS	127	#N/A	66	66	66	#N/A
#N/A	114	114	114	#N/A	#N/A	73	2-butanone	2-butanone	#N/A	67	67	67	#N/A
#N/A	114	114	114	#N/A	#N/A	69	isoprene	isoprene	C16521	68	pyrrole	pyrrole	C19907
#N/A	114	114	114	#N/A	#N/A	146	146	146	#N/A	69	isoprene	isoprene	C16521
#N/A	114	114	114	#N/A	#N/A	55	55	55	#N/A	70	Pyrroline	1-pyrroline	C15668
#N/A	114	114	114	#N/A	#N/A	33	methanol	methanol	C00132	71	MVK	71	#N/A
#N/A	114	114	114	#N/A	Inf	31	formaldehyde	formaldehyde	C00067	72	acrylamide	acrylamide	C01659
#N/A	114	114	114	#N/A	#N/A	69	isoprene	isoprene	C16521	73	2-butanone	2-butanone	#N/A
#N/A	114	114	114	#N/A	#N/A	67	67	67	#N/A	74	dimethylformamide	acetone oxime	C01995
#N/A	114	114	114	#N/A	Inf	69	isoprene	isoprene	C16521	75	hydroxyacetone	hydroxyacetone	C05235
#N/A	114	114	114	#N/A	#N/A	69	isoprene	isoprene	C16521	76	76	76	#N/A
#N/A	114	114	114	#N/A	#N/A	69	isoprene	isoprene	C16521	77	hydrated acetone	77	#N/A
#N/A	114	114	114	#N/A	#N/A	43	Acetate Fragment	acetate	C00033	78	methyl nitrate	78	#N/A
#N/A	114	114	114	#N/A	Inf	69	isoprene	isoprene	C16521	79	benzene	benzene	C01407
#N/A	114	114	114	#N/A	#N/A	26	#N/A	#N/A	#N/A	80	pyridine	pyridine	C00747
#N/A	114	114	114	#N/A	#N/A	69	isoprene	isoprene	C16521	81	Monoterpene Fragment	81	#N/A
#N/A	114	114	114	#N/A	#N/A	69	isoprene	isoprene	C16521	82	1-methylpyrrole	82	#N/A
#N/A	114	114	114	#N/A	#N/A	69	isoprene	isoprene	C16521	83	hexanal	83	#N/A
#N/A	114	114	114	#N/A	#N/A	132	132	132	#N/A	84	butanenitrile	2-Methylbutanenitrile	C21525
#N/A	114	114	114	#N/A	#N/A	122	122	122	#N/A	85	cyclopentanone	cyclopentanone	C00557
#N/A	114	114	114	#N/A	#N/A	37	#N/A	#N/A	#N/A	86	86	86	#N/A
#N/A	114	114	114	#N/A	Inf	69	isoprene	isoprene	C16521	87	diacetyl, 2-pentanone	diacetyl	C00741
#N/A	114	114	114	#N/A	#N/A	122	122	122	#N/A	88	ethyl acetamide	N-ethylacetamide	C21404
#N/A	114	114	114	#N/A	#N/A	122	122	122	#N/A	89	pyruvate	pyruvate	C00022
#N/A	114	114	114	#N/A	#N/A	122	122	122	#N/A	90	alanine, ethyl carbamate	alanine	C01401
#N/A	114	114	114	#N/A	#N/A	85	cyclopentanone	cyclopentanone	C00557	91	dimethylnitramine, oxalic acid, 2,3 butanediol	(R,R)-Butane-2,3-diol	C03044
#N/A	114	114	114	#N/A	#N/A	69	isoprene	isoprene	C16521	92	92	92	#N/A
#N/A	114	114	114	#N/A	#N/A	36	#N/A	#N/A	#N/A	93	toluene	toluene	C01455
#N/A	114	114	114	#N/A	#N/A	132	132	132	#N/A	94	94	aniline	C00292
#N/A	114	114	114	#N/A	Inf	69	isoprene	isoprene	C16521	95	phenol	phenol	C00146
#N/A	114	114	114	#N/A	#N/A	89	pyruvate	pyruvate	C00022	96	96	96	#N/A
#N/A	114	114	114	#N/A	#N/A	127	DMTS	127	#N/A	97	furfural	furfural	C14279
#N/A	114	114	114	#N/A	#N/A	58	methyl isocyanate	methyl isocyanate	#N/A	98	98	98	#N/A
#N/A	114	114	114	#N/A	Inf	69	isoprene	isoprene	C16521	99	cyclohexanone	cyclohexanone	C00414
#N/A	114	114	114	#N/A	#N/A	81	Monoterpene Fragment	81	#N/A	100	100	Cyclohexylamine	C00571
#N/A	114	114	114	#N/A	Inf	33	methanol	methanol	C00132	101	hexanal	cyclohexanol	C00854
#N/A	114	114	114	#N/A	#N/A	69	isoprene	isoprene	C16521	102	triethylamine	triethylamine	C14691
#N/A	114	114	114	#N/A	#N/A	36	#N/A	#N/A	#N/A	103	hexanol, ethyl propionate	pentanoic acid	#N/A
#N/A	114	114	114	#N/A	#N/A	122	122	122	#N/A	104	benzonitrile	104	#N/A
#N/A	114	114	114	#N/A	#N/A	123	2-phenylethanol	123	#N/A	105	styrene	styrene	C07083
#N/A	114	114	114	#N/A	#N/A	69	isoprene	isoprene	C16521	106	serine	serine	C00716
#N/A	114	114	114	#N/A	#N/A	111	111	111	#N/A	107	C8 Aromatics	benzaldehyde	C00261
#N/A	114	114	114	#N/A	#N/A	68	pyrrole	pyrrole	C19907	108	108	108	#N/A
#N/A	114	114	114	#N/A	Inf	69	isoprene	isoprene	C16521	109	cresol	4-cresol	C01468
#N/A	114	114	114	#N/A	#N/A	33	methanol	methanol	C00132	110	110	aminophenol	#N/A
#N/A	114	114	114	#N/A	#N/A	122	122	122	#N/A	111	111	111	#N/A
#N/A	114	114	114	#N/A	#N/A	122	122	122	#N/A	112	112	112	#N/A
#N/A	114	114	114	#N/A	#N/A	122	122	122	#N/A	113	113	113	#N/A
#N/A	114	114	114	#N/A	#N/A	45	acetaldehyde	acetaldehyde	C00084	114	114	114	#N/A
#N/A	114	114	114	#N/A	#N/A	69	isoprene	isoprene	C16521	115	115	115	#N/A
#N/A	114	114	114	#N/A	#N/A	60	trimethylamine	trimethylamine	C00565	116	116	116	#N/A
#N/A	114	114	114	#N/A	#N/A	122	122	122	#N/A	117	117	117	#N/A
#N/A	114	114	114	#N/A	#N/A	122	122	122	#N/A	118	118	118	#N/A
#N/A	114	114	114	#N/A	#N/A	33	methanol	methanol	C00132	119	119	119	#N/A
#N/A	114	114	114	#N/A	#N/A	111	111	111	#N/A	120	120	120	#N/A
#N/A	114	114	114	#N/A	#N/A	69	isoprene	isoprene	C16521	121	121	121	#N/A
#N/A	114	114	114	#N/A	#N/A	45	acetaldehyde	acetaldehyde	C00084	122	122	122	#N/A
#N/A	114	114	114	#N/A	#N/A	69	isoprene	isoprene	C16521	123	2-phenylethanol	123	#N/A
#N/A	114	114	114	#N/A	#N/A	45	acetaldehyde	acetaldehyde	C00084	124	124	124	#N/A
#N/A	114	114	114	#N/A	#N/A	66	66	66	#N/A	125	125	125	#N/A
#N/A	114	114	114	#N/A	#N/A	111	111	111	#N/A	126	126	126	#N/A
#N/A	114	114	114	#N/A	#N/A	69	isoprene	isoprene	C16521	127	DMTS	127	#N/A
#N/A	114	114	114	#N/A	#N/A	127	DMTS	127	#N/A	128	128	128	#N/A
#N/A	114	114	114	#N/A	#N/A	69	isoprene	isoprene	C16521	129	129	129	#N/A
#N/A	114	114	114	#N/A	#N/A	69	isoprene	isoprene	C16521	130	130	130	#N/A
#N/A	114	114	114	#N/A	#N/A	122	122	122	#N/A	131	131	131	#N/A
#N/A	114	114	114	#N/A	#N/A	149	149	149	#N/A	132	132	132	#N/A
#N/A	114	114	114	#N/A	#N/A	122	122	122	#N/A	133	133	133	#N/A
#N/A	114	114	114	#N/A	#N/A	122	122	122	#N/A	134	134	134	#N/A
#N/A	114	114	114	#N/A	#N/A	55	55	55	#N/A	135	135	135	#N/A
#N/A	114	114	114	#N/A	#N/A	122	122	122	#N/A	136	136	136	#N/A
#N/A	114	114	114	#N/A	#N/A	111	111	111	#N/A	137	Monoterpene	137	#N/A
#N/A	114	114	114	#N/A	#N/A	28	#N/A	#N/A	#N/A	138	138	138	#N/A
#N/A	114	114	114	#N/A	#N/A	98	98	98	#N/A	139	139	139	#N/A
#N/A	114	114	114	#N/A	#N/A	122	122	122	#N/A	140	140	140	#N/A
#N/A	114	114	114	#N/A	#N/A	122	122	122	#N/A	141	141	141	#N/A
#N/A	114	114	114	#N/A	#N/A	69	isoprene	isoprene	C16521	142	142	142	#N/A
#N/A	114	114	114	#N/A	#N/A	40	40	40	#N/A	143	143	143	#N/A
#N/A	114	114	114	#N/A	#N/A	132	132	132	#N/A	144	144	144	#N/A
#N/A	114	114	114	#N/A	#N/A	127	DMTS	127	#N/A	145	145	145	#N/A
#N/A	114	114	114	#N/A	#N/A	69	isoprene	isoprene	C16521	146	146	146	#N/A
#N/A	114	114	114	#N/A	#N/A	33	methanol	methanol	C00132	147	147	147	#N/A
#N/A	114	114	114	#N/A	#N/A	69	isoprene	isoprene	C16521	148	148	148	#N/A
#N/A	114	114	114	#N/A	#N/A	40	40	40	#N/A	149	149	149	#N/A
#N/A	114	114	114	#N/A	#N/A	69	isoprene	isoprene	C16521	150	150	150	#N/A
#N/A	115	115	115	#N/A	#N/A	78	methyl nitrate	78	#N/A	22	#N/A	#N/A	#N/A
#N/A	115	115	115	#N/A	#N/A	58	methyl isocyanate	methyl isocyanate	#N/A	23	#N/A	#N/A	#N/A
#N/A	115	115	115	#N/A	#N/A	117	117	117	#N/A	24	#N/A	#N/A	#N/A
#N/A	115	115	115	#N/A	#N/A	78	methyl nitrate	78	#N/A	25	#N/A	#N/A	#N/A
#N/A	115	115	115	#N/A	#N/A	36	#N/A	#N/A	#N/A	26	#N/A	#N/A	#N/A
#N/A	115	115	115	#N/A	#N/A	68	pyrrole	pyrrole	C19907	27	#N/A	#N/A	#N/A
#N/A	115	115	115	#N/A	#N/A	69	isoprene	isoprene	C16521	28	#N/A	#N/A	#N/A
#N/A	115	115	115	#N/A	Inf	69	isoprene	isoprene	C16521	29	Ethanol Fragment	Ethanol	C00469
#N/A	115	115	115	#N/A	#N/A	78	methyl nitrate	78	#N/A	30	NO+	Nitrite	C00088
#N/A	115	115	115	#N/A	Inf	69	isoprene	isoprene	C16521	31	formaldehyde	formaldehyde	C00067
#N/A	115	115	115	#N/A	#N/A	33	methanol	methanol	C00132	32	32	32	#N/A
#N/A	115	115	115	#N/A	28	109	cresol	4-cresol	C01468	33	methanol	methanol	C00132
#N/A	115	115	115	#N/A	Inf	69	isoprene	isoprene	C16521	34	hydroxylamine	hydroxylamine	C00192
#N/A	115	115	115	#N/A	#N/A	39	#N/A	#N/A	#N/A	35	Hydrogen Sulfide	Hydrogen Sulfide	C00283
#N/A	115	115	115	#N/A	#N/A	69	isoprene	isoprene	C16521	36	#N/A	#N/A	#N/A
#N/A	115	115	115	#N/A	#N/A	50	50	50	#N/A	37	#N/A	#N/A	#N/A
#N/A	115	115	115	#N/A	#N/A	39	#N/A	#N/A	#N/A	38	#N/A	#N/A	#N/A
#N/A	115	115	115	#N/A	#N/A	38	#N/A	#N/A	#N/A	39	#N/A	#N/A	#N/A
#N/A	115	115	115	#N/A	#N/A	69	isoprene	isoprene	C16521	40	40	40	#N/A
#N/A	115	115	115	#N/A	#N/A	57	alcohol fragment	acrolein	C01471	41	Isoprene Fragment	41	#N/A
#N/A	115	115	115	#N/A	#N/A	125	125	125	#N/A	42	acetonitrile	42	#N/A
#N/A	115	115	115	#N/A	Inf	69	isoprene	isoprene	C16521	43	Acetate Fragment	acetate	C00033
#N/A	115	115	115	#N/A	0	44	Acetaldehyde fragment, cyanate	cyanate	C01417	44	Acetaldehyde fragment, cyanate	cyanate	C01417
#N/A	115	115	115	#N/A	0	45	acetaldehyde	acetaldehyde	C00084	45	acetaldehyde	acetaldehyde	C00084
#N/A	115	115	115	#N/A	Inf	69	isoprene	isoprene	C16521	46	dimethylamine	dimethylamine	C00543
#N/A	115	115	115	#N/A	#N/A	120	120	120	#N/A	47	formic acid	formate	C00058
#N/A	115	115	115	#N/A	#N/A	73	2-butanone	2-butanone	#N/A	48	48	48	#N/A
#N/A	115	115	115	#N/A	Inf	69	isoprene	isoprene	C16521	49	methanethiol	methanethiol	C00409
#N/A	115	115	115	#N/A	#N/A	69	isoprene	isoprene	C16521	50	50	50	#N/A
#N/A	115	115	115	#N/A	#N/A	100	100	Cyclohexylamine	C00571	51	hydrated methanol	methanol	C00132
#N/A	115	115	115	#N/A	#N/A	69	isoprene	isoprene	C16521	52	chloramine	chloramine	C19359
#N/A	115	115	115	#N/A	#N/A	112	112	112	#N/A	53	isoprene derived SOA	53	#N/A
#N/A	115	115	115	#N/A	#N/A	73	2-butanone	2-butanone	#N/A	54	acrylonitrile	acrylonitrile	C01998
#N/A	115	115	115	#N/A	#N/A	61	Acetic acid	acetate	C00033	55	55	55	#N/A
#N/A	115	115	115	#N/A	#N/A	57	alcohol fragment	acrolein	C01471	56	propanenitrile	56	#N/A
#N/A	115	115	115	#N/A	#N/A	69	isoprene	isoprene	C16521	57	alcohol fragment	acrolein	C01471
#N/A	115	115	115	#N/A	#N/A	78	methyl nitrate	78	#N/A	58	methyl isocyanate	methyl isocyanate	#N/A
#N/A	115	115	115	#N/A	16	60	trimethylamine	trimethylamine	C00565	59	acetone	acetone	C00207
#N/A	115	115	115	#N/A	#N/A	67	67	67	#N/A	60	trimethylamine	trimethylamine	C00565
#N/A	115	115	115	#N/A	Inf	69	isoprene	isoprene	C16521	61	Acetic acid	acetate	C00033
#N/A	115	115	115	#N/A	#N/A	29	Ethanol Fragment	Ethanol	C00469	62	ethanolamine	ethanolamine	C00189
#N/A	115	115	115	#N/A	Inf	69	isoprene	isoprene	C16521	63	DMS	dimethyl sulfide	C00580
#N/A	115	115	115	#N/A	#N/A	120	120	120	#N/A	64	64	64	#N/A
#N/A	115	115	115	#N/A	Inf	69	isoprene	isoprene	C16521	65	hydrated formic acid	formate	C00058
#N/A	115	115	115	#N/A	#N/A	68	pyrrole	pyrrole	C19907	66	66	66	#N/A
#N/A	115	115	115	#N/A	#N/A	73	2-butanone	2-butanone	#N/A	67	67	67	#N/A
#N/A	115	115	115	#N/A	#N/A	40	40	40	#N/A	68	pyrrole	pyrrole	C19907
#N/A	115	115	115	#N/A	0	69	isoprene	isoprene	C16521	69	isoprene	isoprene	C16521
#N/A	115	115	115	#N/A	#N/A	55	55	55	#N/A	70	Pyrroline	1-pyrroline	C15668
#N/A	115	115	115	#N/A	#N/A	69	isoprene	isoprene	C16521	71	MVK	71	#N/A
#N/A	115	115	115	#N/A	#N/A	39	#N/A	#N/A	#N/A	72	acrylamide	acrylamide	C01659
#N/A	115	115	115	#N/A	#N/A	69	isoprene	isoprene	C16521	73	2-butanone	2-butanone	#N/A
#N/A	115	115	115	#N/A	#N/A	69	isoprene	isoprene	C16521	74	dimethylformamide	acetone oxime	C01995
#N/A	115	115	115	#N/A	Inf	69	isoprene	isoprene	C16521	75	hydroxyacetone	hydroxyacetone	C05235
#N/A	115	115	115	#N/A	#N/A	57	alcohol fragment	acrolein	C01471	76	76	76	#N/A
#N/A	115	115	115	#N/A	#N/A	69	isoprene	isoprene	C16521	77	hydrated acetone	77	#N/A
#N/A	115	115	115	#N/A	#N/A	39	#N/A	#N/A	#N/A	78	methyl nitrate	78	#N/A
#N/A	115	115	115	#N/A	Inf	69	isoprene	isoprene	C16521	79	benzene	benzene	C01407
#N/A	115	115	115	#N/A	#N/A	69	isoprene	isoprene	C16521	80	pyridine	pyridine	C00747
#N/A	115	115	115	#N/A	#N/A	36	#N/A	#N/A	#N/A	81	Monoterpene Fragment	81	#N/A
#N/A	115	115	115	#N/A	#N/A	69	isoprene	isoprene	C16521	82	1-methylpyrrole	82	#N/A
#N/A	115	115	115	#N/A	#N/A	120	120	120	#N/A	83	hexanal	83	#N/A
#N/A	115	115	115	#N/A	#N/A	69	isoprene	isoprene	C16521	84	butanenitrile	2-Methylbutanenitrile	C21525
#N/A	115	115	115	#N/A	#N/A	69	isoprene	isoprene	C16521	85	cyclopentanone	cyclopentanone	C00557
#N/A	115	115	115	#N/A	#N/A	47	formic acid	formate	C00058	86	86	86	#N/A
#N/A	115	115	115	#N/A	Inf	69	isoprene	isoprene	C16521	87	diacetyl, 2-pentanone	diacetyl	C00741
#N/A	115	115	115	#N/A	#N/A	120	120	120	#N/A	88	ethyl acetamide	N-ethylacetamide	C21404
#N/A	115	115	115	#N/A	#N/A	28	#N/A	#N/A	#N/A	89	pyruvate	pyruvate	C00022
#N/A	115	115	115	#N/A	#N/A	36	#N/A	#N/A	#N/A	90	alanine, ethyl carbamate	alanine	C01401
#N/A	115	115	115	#N/A	#N/A	143	143	143	#N/A	91	dimethylnitramine, oxalic acid, 2,3 butanediol	(R,R)-Butane-2,3-diol	C03044
#N/A	115	115	115	#N/A	#N/A	98	98	98	#N/A	92	92	92	#N/A
#N/A	115	115	115	#N/A	Inf	69	isoprene	isoprene	C16521	93	toluene	toluene	C01455
#N/A	115	115	115	#N/A	#N/A	132	132	132	#N/A	94	94	aniline	C00292
#N/A	115	115	115	#N/A	#N/A	36	#N/A	#N/A	#N/A	95	phenol	phenol	C00146
#N/A	115	115	115	#N/A	#N/A	69	isoprene	isoprene	C16521	96	96	96	#N/A
#N/A	115	115	115	#N/A	#N/A	119	119	119	#N/A	97	furfural	furfural	C14279
#N/A	115	115	115	#N/A	#N/A	47	formic acid	formate	C00058	98	98	98	#N/A
#N/A	115	115	115	#N/A	#N/A	57	alcohol fragment	acrolein	C01471	99	cyclohexanone	cyclohexanone	C00414
#N/A	115	115	115	#N/A	#N/A	69	isoprene	isoprene	C16521	100	100	Cyclohexylamine	C00571
#N/A	115	115	115	#N/A	#N/A	125	125	125	#N/A	101	hexanal	cyclohexanol	C00854
#N/A	115	115	115	#N/A	#N/A	69	isoprene	isoprene	C16521	102	triethylamine	triethylamine	C14691
#N/A	115	115	115	#N/A	#N/A	69	isoprene	isoprene	C16521	103	hexanol, ethyl propionate	pentanoic acid	#N/A
#N/A	115	115	115	#N/A	#N/A	36	#N/A	#N/A	#N/A	104	benzonitrile	104	#N/A
#N/A	115	115	115	#N/A	Inf	33	methanol	methanol	C00132	105	styrene	styrene	C07083
#N/A	115	115	115	#N/A	#N/A	109	cresol	4-cresol	C01468	106	serine	serine	C00716
#N/A	115	115	115	#N/A	Inf	69	isoprene	isoprene	C16521	107	C8 Aromatics	benzaldehyde	C00261
#N/A	115	115	115	#N/A	#N/A	78	methyl nitrate	78	#N/A	108	108	108	#N/A
#N/A	115	115	115	#N/A	Inf	69	isoprene	isoprene	C16521	109	cresol	4-cresol	C01468
#N/A	115	115	115	#N/A	#N/A	69	isoprene	isoprene	C16521	110	110	aminophenol	#N/A
#N/A	115	115	115	#N/A	#N/A	78	methyl nitrate	78	#N/A	111	111	111	#N/A
#N/A	115	115	115	#N/A	#N/A	39	#N/A	#N/A	#N/A	112	112	112	#N/A
#N/A	115	115	115	#N/A	#N/A	67	67	67	#N/A	113	113	113	#N/A
#N/A	115	115	115	#N/A	#N/A	109	cresol	4-cresol	C01468	114	114	114	#N/A
#N/A	115	115	115	#N/A	#N/A	69	isoprene	isoprene	C16521	115	115	115	#N/A
#N/A	115	115	115	#N/A	#N/A	132	132	132	#N/A	116	116	116	#N/A
#N/A	115	115	115	#N/A	#N/A	69	isoprene	isoprene	C16521	117	117	117	#N/A
#N/A	115	115	115	#N/A	#N/A	69	isoprene	isoprene	C16521	118	118	118	#N/A
#N/A	115	115	115	#N/A	#N/A	39	#N/A	#N/A	#N/A	119	119	119	#N/A
#N/A	115	115	115	#N/A	#N/A	98	98	98	#N/A	120	120	120	#N/A
#N/A	115	115	115	#N/A	#N/A	121	121	121	#N/A	121	121	121	#N/A
#N/A	115	115	115	#N/A	#N/A	40	40	40	#N/A	122	122	122	#N/A
#N/A	115	115	115	#N/A	#N/A	69	isoprene	isoprene	C16521	123	2-phenylethanol	123	#N/A
#N/A	115	115	115	#N/A	#N/A	109	cresol	4-cresol	C01468	124	124	124	#N/A
#N/A	115	115	115	#N/A	#N/A	83	hexanal	83	#N/A	125	125	125	#N/A
#N/A	115	115	115	#N/A	#N/A	132	132	132	#N/A	126	126	126	#N/A
#N/A	115	115	115	#N/A	#N/A	69	isoprene	isoprene	C16521	127	DMTS	127	#N/A
#N/A	115	115	115	#N/A	#N/A	78	methyl nitrate	78	#N/A	128	128	128	#N/A
#N/A	115	115	115	#N/A	#N/A	44	Acetaldehyde fragment, cyanate	cyanate	C01417	129	129	129	#N/A
#N/A	115	115	115	#N/A	#N/A	120	120	120	#N/A	130	130	130	#N/A
#N/A	115	115	115	#N/A	#N/A	69	isoprene	isoprene	C16521	131	131	131	#N/A
#N/A	115	115	115	#N/A	#N/A	109	cresol	4-cresol	C01468	132	132	132	#N/A
#N/A	115	115	115	#N/A	#N/A	69	isoprene	isoprene	C16521	133	133	133	#N/A
#N/A	115	115	115	#N/A	#N/A	69	isoprene	isoprene	C16521	134	134	134	#N/A
#N/A	115	115	115	#N/A	#N/A	69	isoprene	isoprene	C16521	135	135	135	#N/A
#N/A	115	115	115	#N/A	#N/A	78	methyl nitrate	78	#N/A	136	136	136	#N/A
#N/A	115	115	115	#N/A	#N/A	143	143	143	#N/A	137	Monoterpene	137	#N/A
#N/A	115	115	115	#N/A	#N/A	120	120	120	#N/A	138	138	138	#N/A
#N/A	115	115	115	#N/A	#N/A	69	isoprene	isoprene	C16521	139	139	139	#N/A
#N/A	115	115	115	#N/A	#N/A	117	117	117	#N/A	140	140	140	#N/A
#N/A	115	115	115	#N/A	#N/A	55	55	55	#N/A	141	141	141	#N/A
#N/A	115	115	115	#N/A	#N/A	69	isoprene	isoprene	C16521	142	142	142	#N/A
#N/A	115	115	115	#N/A	#N/A	55	55	55	#N/A	143	143	143	#N/A
#N/A	115	115	115	#N/A	#N/A	127	DMTS	127	#N/A	144	144	144	#N/A
#N/A	115	115	115	#N/A	#N/A	26	#N/A	#N/A	#N/A	145	145	145	#N/A
#N/A	115	115	115	#N/A	#N/A	78	methyl nitrate	78	#N/A	146	146	146	#N/A
#N/A	115	115	115	#N/A	#N/A	69	isoprene	isoprene	C16521	147	147	147	#N/A
#N/A	115	115	115	#N/A	#N/A	81	Monoterpene Fragment	81	#N/A	148	148	148	#N/A
#N/A	115	115	115	#N/A	#N/A	55	55	55	#N/A	149	149	149	#N/A
#N/A	115	115	115	#N/A	#N/A	120	120	120	#N/A	150	150	150	#N/A
#N/A	116	116	116	#N/A	#N/A	59	acetone	acetone	C00207	22	#N/A	#N/A	#N/A
#N/A	116	116	116	#N/A	#N/A	143	143	143	#N/A	23	#N/A	#N/A	#N/A
#N/A	116	116	116	#N/A	#N/A	69	isoprene	isoprene	C16521	24	#N/A	#N/A	#N/A
#N/A	116	116	116	#N/A	#N/A	57	alcohol fragment	acrolein	C01471	25	#N/A	#N/A	#N/A
#N/A	116	116	116	#N/A	#N/A	69	isoprene	isoprene	C16521	26	#N/A	#N/A	#N/A
#N/A	116	116	116	#N/A	#N/A	69	isoprene	isoprene	C16521	27	#N/A	#N/A	#N/A
#N/A	116	116	116	#N/A	#N/A	69	isoprene	isoprene	C16521	28	#N/A	#N/A	#N/A
#N/A	116	116	116	#N/A	Inf	69	isoprene	isoprene	C16521	29	Ethanol Fragment	Ethanol	C00469
#N/A	116	116	116	#N/A	#N/A	96	96	96	#N/A	30	NO+	Nitrite	C00088
#N/A	116	116	116	#N/A	Inf	69	isoprene	isoprene	C16521	31	formaldehyde	formaldehyde	C00067
#N/A	116	116	116	#N/A	#N/A	69	isoprene	isoprene	C16521	32	32	32	#N/A
#N/A	116	116	116	#N/A	Inf	69	isoprene	isoprene	C16521	33	methanol	methanol	C00132
#N/A	116	116	116	#N/A	Inf	69	isoprene	isoprene	C16521	34	hydroxylamine	hydroxylamine	C00192
#N/A	116	116	116	#N/A	Inf	69	isoprene	isoprene	C16521	35	Hydrogen Sulfide	Hydrogen Sulfide	C00283
#N/A	116	116	116	#N/A	#N/A	45	acetaldehyde	acetaldehyde	C00084	36	#N/A	#N/A	#N/A
#N/A	116	116	116	#N/A	#N/A	55	55	55	#N/A	37	#N/A	#N/A	#N/A
#N/A	116	116	116	#N/A	#N/A	69	isoprene	isoprene	C16521	38	#N/A	#N/A	#N/A
#N/A	116	116	116	#N/A	#N/A	39	#N/A	#N/A	#N/A	39	#N/A	#N/A	#N/A
#N/A	116	116	116	#N/A	#N/A	69	isoprene	isoprene	C16521	40	40	40	#N/A
#N/A	116	116	116	#N/A	#N/A	69	isoprene	isoprene	C16521	41	Isoprene Fragment	41	#N/A
#N/A	116	116	116	#N/A	#N/A	55	55	55	#N/A	42	acetonitrile	42	#N/A
#N/A	116	116	116	#N/A	Inf	69	isoprene	isoprene	C16521	43	Acetate Fragment	acetate	C00033
#N/A	116	116	116	#N/A	0	44	Acetaldehyde fragment, cyanate	cyanate	C01417	44	Acetaldehyde fragment, cyanate	cyanate	C01417
#N/A	116	116	116	#N/A	Inf	69	isoprene	isoprene	C16521	45	acetaldehyde	acetaldehyde	C00084
#N/A	116	116	116	#N/A	#N/A	64	64	64	#N/A	46	dimethylamine	dimethylamine	C00543
#N/A	116	116	116	#N/A	#N/A	67	67	67	#N/A	47	formic acid	formate	C00058
#N/A	116	116	116	#N/A	#N/A	69	isoprene	isoprene	C16521	48	48	48	#N/A
#N/A	116	116	116	#N/A	Inf	69	isoprene	isoprene	C16521	49	methanethiol	methanethiol	C00409
#N/A	116	116	116	#N/A	#N/A	69	isoprene	isoprene	C16521	50	50	50	#N/A
#N/A	116	116	116	#N/A	Inf	69	isoprene	isoprene	C16521	51	hydrated methanol	methanol	C00132
#N/A	116	116	116	#N/A	#N/A	46	dimethylamine	dimethylamine	C00543	52	chloramine	chloramine	C19359
#N/A	116	116	116	#N/A	#N/A	69	isoprene	isoprene	C16521	53	isoprene derived SOA	53	#N/A
#N/A	116	116	116	#N/A	Inf	59	acetone	acetone	C00207	54	acrylonitrile	acrylonitrile	C01998
#N/A	116	116	116	#N/A	#N/A	67	67	67	#N/A	55	55	55	#N/A
#N/A	116	116	116	#N/A	#N/A	57	alcohol fragment	acrolein	C01471	56	propanenitrile	56	#N/A
#N/A	116	116	116	#N/A	#N/A	69	isoprene	isoprene	C16521	57	alcohol fragment	acrolein	C01471
#N/A	116	116	116	#N/A	#N/A	138	138	138	#N/A	58	methyl isocyanate	methyl isocyanate	#N/A
#N/A	116	116	116	#N/A	#N/A	142	142	142	#N/A	59	acetone	acetone	C00207
#N/A	116	116	116	#N/A	#N/A	28	#N/A	#N/A	#N/A	60	trimethylamine	trimethylamine	C00565
#N/A	116	116	116	#N/A	Inf	69	isoprene	isoprene	C16521	61	Acetic acid	acetate	C00033
#N/A	116	116	116	#N/A	#N/A	69	isoprene	isoprene	C16521	62	ethanolamine	ethanolamine	C00189
#N/A	116	116	116	#N/A	#N/A	39	#N/A	#N/A	#N/A	63	DMS	dimethyl sulfide	C00580
#N/A	116	116	116	#N/A	#N/A	39	#N/A	#N/A	#N/A	64	64	64	#N/A
#N/A	116	116	116	#N/A	4	43	Acetate Fragment	acetate	C00033	65	hydrated formic acid	formate	C00058
#N/A	116	116	116	#N/A	#N/A	47	formic acid	formate	C00058	66	66	66	#N/A
#N/A	116	116	116	#N/A	#N/A	39	#N/A	#N/A	#N/A	67	67	67	#N/A
#N/A	116	116	116	#N/A	#N/A	69	isoprene	isoprene	C16521	68	pyrrole	pyrrole	C19907
#N/A	116	116	116	#N/A	0	69	isoprene	isoprene	C16521	69	isoprene	isoprene	C16521
#N/A	116	116	116	#N/A	#N/A	45	acetaldehyde	acetaldehyde	C00084	70	Pyrroline	1-pyrroline	C15668
#N/A	116	116	116	#N/A	#N/A	69	isoprene	isoprene	C16521	71	MVK	71	#N/A
#N/A	116	116	116	#N/A	Inf	69	isoprene	isoprene	C16521	72	acrylamide	acrylamide	C01659
#N/A	116	116	116	#N/A	#N/A	69	isoprene	isoprene	C16521	73	2-butanone	2-butanone	#N/A
#N/A	116	116	116	#N/A	#N/A	69	isoprene	isoprene	C16521	74	dimethylformamide	acetone oxime	C01995
#N/A	116	116	116	#N/A	#N/A	28	#N/A	#N/A	#N/A	75	hydroxyacetone	hydroxyacetone	C05235
#N/A	116	116	116	#N/A	#N/A	60	trimethylamine	trimethylamine	C00565	76	76	76	#N/A
#N/A	116	116	116	#N/A	#N/A	132	132	132	#N/A	77	hydrated acetone	77	#N/A
#N/A	116	116	116	#N/A	#N/A	39	#N/A	#N/A	#N/A	78	methyl nitrate	78	#N/A
#N/A	116	116	116	#N/A	Inf	59	acetone	acetone	C00207	79	benzene	benzene	C01407
#N/A	116	116	116	#N/A	#N/A	69	isoprene	isoprene	C16521	80	pyridine	pyridine	C00747
#N/A	116	116	116	#N/A	#N/A	69	isoprene	isoprene	C16521	81	Monoterpene Fragment	81	#N/A
#N/A	116	116	116	#N/A	#N/A	69	isoprene	isoprene	C16521	82	1-methylpyrrole	82	#N/A
#N/A	116	116	116	#N/A	#N/A	69	isoprene	isoprene	C16521	83	hexanal	83	#N/A
#N/A	116	116	116	#N/A	#N/A	103	hexanol, ethyl propionate	pentanoic acid	#N/A	84	butanenitrile	2-Methylbutanenitrile	C21525
#N/A	116	116	116	#N/A	#N/A	23	#N/A	#N/A	#N/A	85	cyclopentanone	cyclopentanone	C00557
#N/A	116	116	116	#N/A	#N/A	47	formic acid	formate	C00058	86	86	86	#N/A
#N/A	116	116	116	#N/A	Inf	69	isoprene	isoprene	C16521	87	diacetyl, 2-pentanone	diacetyl	C00741
#N/A	116	116	116	#N/A	#N/A	69	isoprene	isoprene	C16521	88	ethyl acetamide	N-ethylacetamide	C21404
#N/A	116	116	116	#N/A	Inf	69	isoprene	isoprene	C16521	89	pyruvate	pyruvate	C00022
#N/A	116	116	116	#N/A	#N/A	69	isoprene	isoprene	C16521	90	alanine, ethyl carbamate	alanine	C01401
#N/A	116	116	116	#N/A	#N/A	103	hexanol, ethyl propionate	pentanoic acid	#N/A	91	dimethylnitramine, oxalic acid, 2,3 butanediol	(R,R)-Butane-2,3-diol	C03044
#N/A	116	116	116	#N/A	#N/A	69	isoprene	isoprene	C16521	92	92	92	#N/A
#N/A	116	116	116	#N/A	#N/A	39	#N/A	#N/A	#N/A	93	toluene	toluene	C01455
#N/A	116	116	116	#N/A	#N/A	69	isoprene	isoprene	C16521	94	94	aniline	C00292
#N/A	116	116	116	#N/A	#N/A	57	alcohol fragment	acrolein	C01471	95	phenol	phenol	C00146
#N/A	116	116	116	#N/A	#N/A	69	isoprene	isoprene	C16521	96	96	96	#N/A
#N/A	116	116	116	#N/A	#N/A	127	DMTS	127	#N/A	97	furfural	furfural	C14279
#N/A	116	116	116	#N/A	#N/A	47	formic acid	formate	C00058	98	98	98	#N/A
#N/A	116	116	116	#N/A	Inf	69	isoprene	isoprene	C16521	99	cyclohexanone	cyclohexanone	C00414
#N/A	116	116	116	#N/A	#N/A	69	isoprene	isoprene	C16521	100	100	Cyclohexylamine	C00571
#N/A	116	116	116	#N/A	#N/A	52	chloramine	chloramine	C19359	101	hexanal	cyclohexanol	C00854
#N/A	116	116	116	#N/A	#N/A	69	isoprene	isoprene	C16521	102	triethylamine	triethylamine	C14691
#N/A	116	116	116	#N/A	#N/A	69	isoprene	isoprene	C16521	103	hexanol, ethyl propionate	pentanoic acid	#N/A
#N/A	116	116	116	#N/A	#N/A	69	isoprene	isoprene	C16521	104	benzonitrile	104	#N/A
#N/A	116	116	116	#N/A	Inf	69	isoprene	isoprene	C16521	105	styrene	styrene	C07083
#N/A	116	116	116	#N/A	#N/A	69	isoprene	isoprene	C16521	106	serine	serine	C00716
#N/A	116	116	116	#N/A	Inf	69	isoprene	isoprene	C16521	107	C8 Aromatics	benzaldehyde	C00261
#N/A	116	116	116	#N/A	#N/A	69	isoprene	isoprene	C16521	108	108	108	#N/A
#N/A	116	116	116	#N/A	Inf	69	isoprene	isoprene	C16521	109	cresol	4-cresol	C01468
#N/A	116	116	116	#N/A	#N/A	69	isoprene	isoprene	C16521	110	110	aminophenol	#N/A
#N/A	116	116	116	#N/A	#N/A	69	isoprene	isoprene	C16521	111	111	111	#N/A
#N/A	116	116	116	#N/A	#N/A	69	isoprene	isoprene	C16521	112	112	112	#N/A
#N/A	116	116	116	#N/A	#N/A	76	76	76	#N/A	113	113	113	#N/A
#N/A	116	116	116	#N/A	#N/A	69	isoprene	isoprene	C16521	114	114	114	#N/A
#N/A	116	116	116	#N/A	#N/A	69	isoprene	isoprene	C16521	115	115	115	#N/A
#N/A	116	116	116	#N/A	#N/A	69	isoprene	isoprene	C16521	116	116	116	#N/A
#N/A	116	116	116	#N/A	#N/A	69	isoprene	isoprene	C16521	117	117	117	#N/A
#N/A	116	116	116	#N/A	#N/A	60	trimethylamine	trimethylamine	C00565	118	118	118	#N/A
#N/A	116	116	116	#N/A	#N/A	39	#N/A	#N/A	#N/A	119	119	119	#N/A
#N/A	116	116	116	#N/A	#N/A	132	132	132	#N/A	120	120	120	#N/A
#N/A	116	116	116	#N/A	#N/A	39	#N/A	#N/A	#N/A	121	121	121	#N/A
#N/A	116	116	116	#N/A	#N/A	69	isoprene	isoprene	C16521	122	122	122	#N/A
#N/A	116	116	116	#N/A	#N/A	69	isoprene	isoprene	C16521	123	2-phenylethanol	123	#N/A
#N/A	116	116	116	#N/A	#N/A	38	#N/A	#N/A	#N/A	124	124	124	#N/A
#N/A	116	116	116	#N/A	#N/A	69	isoprene	isoprene	C16521	125	125	125	#N/A
#N/A	116	116	116	#N/A	#N/A	69	isoprene	isoprene	C16521	126	126	126	#N/A
#N/A	116	116	116	#N/A	#N/A	69	isoprene	isoprene	C16521	127	DMTS	127	#N/A
#N/A	116	116	116	#N/A	#N/A	69	isoprene	isoprene	C16521	128	128	128	#N/A
#N/A	116	116	116	#N/A	#N/A	60	trimethylamine	trimethylamine	C00565	129	129	129	#N/A
#N/A	116	116	116	#N/A	#N/A	69	isoprene	isoprene	C16521	130	130	130	#N/A
#N/A	116	116	116	#N/A	#N/A	69	isoprene	isoprene	C16521	131	131	131	#N/A
#N/A	116	116	116	#N/A	#N/A	98	98	98	#N/A	132	132	132	#N/A
#N/A	116	116	116	#N/A	#N/A	142	142	142	#N/A	133	133	133	#N/A
#N/A	116	116	116	#N/A	#N/A	127	DMTS	127	#N/A	134	134	134	#N/A
#N/A	116	116	116	#N/A	#N/A	69	isoprene	isoprene	C16521	135	135	135	#N/A
#N/A	116	116	116	#N/A	#N/A	69	isoprene	isoprene	C16521	136	136	136	#N/A
#N/A	116	116	116	#N/A	#N/A	69	isoprene	isoprene	C16521	137	Monoterpene	137	#N/A
#N/A	116	116	116	#N/A	#N/A	98	98	98	#N/A	138	138	138	#N/A
#N/A	116	116	116	#N/A	#N/A	69	isoprene	isoprene	C16521	139	139	139	#N/A
#N/A	116	116	116	#N/A	#N/A	39	#N/A	#N/A	#N/A	140	140	140	#N/A
#N/A	116	116	116	#N/A	#N/A	57	alcohol fragment	acrolein	C01471	141	141	141	#N/A
#N/A	116	116	116	#N/A	#N/A	69	isoprene	isoprene	C16521	142	142	142	#N/A
#N/A	116	116	116	#N/A	#N/A	69	isoprene	isoprene	C16521	143	143	143	#N/A
#N/A	116	116	116	#N/A	#N/A	81	Monoterpene Fragment	81	#N/A	144	144	144	#N/A
#N/A	116	116	116	#N/A	#N/A	26	#N/A	#N/A	#N/A	145	145	145	#N/A
#N/A	116	116	116	#N/A	#N/A	128	128	128	#N/A	146	146	146	#N/A
#N/A	116	116	116	#N/A	#N/A	95	phenol	phenol	C00146	147	147	147	#N/A
#N/A	116	116	116	#N/A	#N/A	69	isoprene	isoprene	C16521	148	148	148	#N/A
#N/A	116	116	116	#N/A	#N/A	69	isoprene	isoprene	C16521	149	149	149	#N/A
#N/A	116	116	116	#N/A	#N/A	69	isoprene	isoprene	C16521	150	150	150	#N/A
#N/A	117	117	117	#N/A	#N/A	107	C8 Aromatics	benzaldehyde	C00261	22	#N/A	#N/A	#N/A
#N/A	117	117	117	#N/A	#N/A	113	113	113	#N/A	23	#N/A	#N/A	#N/A
#N/A	117	117	117	#N/A	#N/A	69	isoprene	isoprene	C16521	24	#N/A	#N/A	#N/A
#N/A	117	117	117	#N/A	#N/A	69	isoprene	isoprene	C16521	25	#N/A	#N/A	#N/A
#N/A	117	117	117	#N/A	#N/A	68	pyrrole	pyrrole	C19907	26	#N/A	#N/A	#N/A
#N/A	117	117	117	#N/A	#N/A	141	141	141	#N/A	27	#N/A	#N/A	#N/A
#N/A	117	117	117	#N/A	#N/A	97	furfural	furfural	C14279	28	#N/A	#N/A	#N/A
#N/A	117	117	117	#N/A	10	33	methanol	methanol	C00132	29	Ethanol Fragment	Ethanol	C00469
#N/A	117	117	117	#N/A	0	30	NO+	Nitrite	C00088	30	NO+	Nitrite	C00088
#N/A	117	117	117	#N/A	Inf	69	isoprene	isoprene	C16521	31	formaldehyde	formaldehyde	C00067
#N/A	117	117	117	#N/A	#N/A	33	methanol	methanol	C00132	32	32	32	#N/A
#N/A	117	117	117	#N/A	#N/A	122	122	122	#N/A	33	methanol	methanol	C00132
#N/A	117	117	117	#N/A	Inf	69	isoprene	isoprene	C16521	34	hydroxylamine	hydroxylamine	C00192
#N/A	117	117	117	#N/A	Inf	69	isoprene	isoprene	C16521	35	Hydrogen Sulfide	Hydrogen Sulfide	C00283
#N/A	117	117	117	#N/A	#N/A	125	125	125	#N/A	36	#N/A	#N/A	#N/A
#N/A	117	117	117	#N/A	#N/A	69	isoprene	isoprene	C16521	37	#N/A	#N/A	#N/A
#N/A	117	117	117	#N/A	#N/A	69	isoprene	isoprene	C16521	38	#N/A	#N/A	#N/A
#N/A	117	117	117	#N/A	#N/A	69	isoprene	isoprene	C16521	39	#N/A	#N/A	#N/A
#N/A	117	117	117	#N/A	#N/A	69	isoprene	isoprene	C16521	40	40	40	#N/A
#N/A	117	117	117	#N/A	#N/A	68	pyrrole	pyrrole	C19907	41	Isoprene Fragment	41	#N/A
#N/A	117	117	117	#N/A	#N/A	69	isoprene	isoprene	C16521	42	acetonitrile	42	#N/A
#N/A	117	117	117	#N/A	#N/A	70	Pyrroline	1-pyrroline	C15668	43	Acetate Fragment	acetate	C00033
#N/A	117	117	117	#N/A	#N/A	146	146	146	#N/A	44	Acetaldehyde fragment, cyanate	cyanate	C01417
#N/A	117	117	117	#N/A	0	45	acetaldehyde	acetaldehyde	C00084	45	acetaldehyde	acetaldehyde	C00084
#N/A	117	117	117	#N/A	Inf	69	isoprene	isoprene	C16521	46	dimethylamine	dimethylamine	C00543
#N/A	117	117	117	#N/A	Inf	69	isoprene	isoprene	C16521	47	formic acid	formate	C00058
#N/A	117	117	117	#N/A	#N/A	36	#N/A	#N/A	#N/A	48	48	48	#N/A
#N/A	117	117	117	#N/A	Inf	69	isoprene	isoprene	C16521	49	methanethiol	methanethiol	C00409
#N/A	117	117	117	#N/A	#N/A	97	furfural	furfural	C14279	50	50	50	#N/A
#N/A	117	117	117	#N/A	#N/A	126	126	126	#N/A	51	hydrated methanol	methanol	C00132
#N/A	117	117	117	#N/A	#N/A	69	isoprene	isoprene	C16521	52	chloramine	chloramine	C19359
#N/A	117	117	117	#N/A	#N/A	69	isoprene	isoprene	C16521	53	isoprene derived SOA	53	#N/A
#N/A	117	117	117	#N/A	#N/A	126	126	126	#N/A	54	acrylonitrile	acrylonitrile	C01998
#N/A	117	117	117	#N/A	#N/A	33	methanol	methanol	C00132	55	55	55	#N/A
#N/A	117	117	117	#N/A	#N/A	69	isoprene	isoprene	C16521	56	propanenitrile	56	#N/A
#N/A	117	117	117	#N/A	#N/A	69	isoprene	isoprene	C16521	57	alcohol fragment	acrolein	C01471
#N/A	117	117	117	#N/A	#N/A	69	isoprene	isoprene	C16521	58	methyl isocyanate	methyl isocyanate	#N/A
#N/A	117	117	117	#N/A	#N/A	146	146	146	#N/A	59	acetone	acetone	C00207
#N/A	117	117	117	#N/A	#N/A	52	chloramine	chloramine	C19359	60	trimethylamine	trimethylamine	C00565
#N/A	117	117	117	#N/A	Inf	69	isoprene	isoprene	C16521	61	Acetic acid	acetate	C00033
#N/A	117	117	117	#N/A	#N/A	83	hexanal	83	#N/A	62	ethanolamine	ethanolamine	C00189
#N/A	117	117	117	#N/A	Inf	69	isoprene	isoprene	C16521	63	DMS	dimethyl sulfide	C00580
#N/A	117	117	117	#N/A	#N/A	36	#N/A	#N/A	#N/A	64	64	64	#N/A
#N/A	117	117	117	#N/A	Inf	69	isoprene	isoprene	C16521	65	hydrated formic acid	formate	C00058
#N/A	117	117	117	#N/A	#N/A	68	pyrrole	pyrrole	C19907	66	66	66	#N/A
#N/A	117	117	117	#N/A	#N/A	73	2-butanone	2-butanone	#N/A	67	67	67	#N/A
#N/A	117	117	117	#N/A	#N/A	23	#N/A	#N/A	#N/A	68	pyrrole	pyrrole	C19907
#N/A	117	117	117	#N/A	0	69	isoprene	isoprene	C16521	69	isoprene	isoprene	C16521
#N/A	117	117	117	#N/A	#N/A	69	isoprene	isoprene	C16521	70	Pyrroline	1-pyrroline	C15668
#N/A	117	117	117	#N/A	#N/A	69	isoprene	isoprene	C16521	71	MVK	71	#N/A
#N/A	117	117	117	#N/A	Inf	69	isoprene	isoprene	C16521	72	acrylamide	acrylamide	C01659
#N/A	117	117	117	#N/A	#N/A	69	isoprene	isoprene	C16521	73	2-butanone	2-butanone	#N/A
#N/A	117	117	117	#N/A	#N/A	80	pyridine	pyridine	C00747	74	dimethylformamide	acetone oxime	C01995
#N/A	117	117	117	#N/A	#N/A	80	pyridine	pyridine	C00747	75	hydroxyacetone	hydroxyacetone	C05235
#N/A	117	117	117	#N/A	#N/A	59	acetone	acetone	C00207	76	76	76	#N/A
#N/A	117	117	117	#N/A	#N/A	69	isoprene	isoprene	C16521	77	hydrated acetone	77	#N/A
#N/A	117	117	117	#N/A	#N/A	120	120	120	#N/A	78	methyl nitrate	78	#N/A
#N/A	117	117	117	#N/A	Inf	69	isoprene	isoprene	C16521	79	benzene	benzene	C01407
#N/A	117	117	117	#N/A	#N/A	69	isoprene	isoprene	C16521	80	pyridine	pyridine	C00747
#N/A	117	117	117	#N/A	#N/A	36	#N/A	#N/A	#N/A	81	Monoterpene Fragment	81	#N/A
#N/A	117	117	117	#N/A	#N/A	69	isoprene	isoprene	C16521	82	1-methylpyrrole	82	#N/A
#N/A	117	117	117	#N/A	#N/A	146	146	146	#N/A	83	hexanal	83	#N/A
#N/A	117	117	117	#N/A	#N/A	123	2-phenylethanol	123	#N/A	84	butanenitrile	2-Methylbutanenitrile	C21525
#N/A	117	117	117	#N/A	#N/A	69	isoprene	isoprene	C16521	85	cyclopentanone	cyclopentanone	C00557
#N/A	117	117	117	#N/A	#N/A	37	#N/A	#N/A	#N/A	86	86	86	#N/A
#N/A	117	117	117	#N/A	Inf	69	isoprene	isoprene	C16521	87	diacetyl, 2-pentanone	diacetyl	C00741
#N/A	117	117	117	#N/A	#N/A	69	isoprene	isoprene	C16521	88	ethyl acetamide	N-ethylacetamide	C21404
#N/A	117	117	117	#N/A	Inf	69	isoprene	isoprene	C16521	89	pyruvate	pyruvate	C00022
#N/A	117	117	117	#N/A	#N/A	69	isoprene	isoprene	C16521	90	alanine, ethyl carbamate	alanine	C01401
#N/A	117	117	117	#N/A	Inf	69	isoprene	isoprene	C16521	91	dimethylnitramine, oxalic acid, 2,3 butanediol	(R,R)-Butane-2,3-diol	C03044
#N/A	117	117	117	#N/A	#N/A	68	pyrrole	pyrrole	C19907	92	92	92	#N/A
#N/A	117	117	117	#N/A	Inf	69	isoprene	isoprene	C16521	93	toluene	toluene	C01455
#N/A	117	117	117	#N/A	#N/A	80	pyridine	pyridine	C00747	94	94	aniline	C00292
#N/A	117	117	117	#N/A	Inf	69	isoprene	isoprene	C16521	95	phenol	phenol	C00146
#N/A	117	117	117	#N/A	#N/A	69	isoprene	isoprene	C16521	96	96	96	#N/A
#N/A	117	117	117	#N/A	#N/A	69	isoprene	isoprene	C16521	97	furfural	furfural	C14279
#N/A	117	117	117	#N/A	#N/A	69	isoprene	isoprene	C16521	98	98	98	#N/A
#N/A	117	117	117	#N/A	Inf	69	isoprene	isoprene	C16521	99	cyclohexanone	cyclohexanone	C00414
#N/A	117	117	117	#N/A	#N/A	69	isoprene	isoprene	C16521	100	100	Cyclohexylamine	C00571
#N/A	117	117	117	#N/A	#N/A	146	146	146	#N/A	101	hexanal	cyclohexanol	C00854
#N/A	117	117	117	#N/A	#N/A	69	isoprene	isoprene	C16521	102	triethylamine	triethylamine	C14691
#N/A	117	117	117	#N/A	#N/A	113	113	113	#N/A	103	hexanol, ethyl propionate	pentanoic acid	#N/A
#N/A	117	117	117	#N/A	#N/A	36	#N/A	#N/A	#N/A	104	benzonitrile	104	#N/A
#N/A	117	117	117	#N/A	#N/A	126	126	126	#N/A	105	styrene	styrene	C07083
#N/A	117	117	117	#N/A	#N/A	68	pyrrole	pyrrole	C19907	106	serine	serine	C00716
#N/A	117	117	117	#N/A	#N/A	146	146	146	#N/A	107	C8 Aromatics	benzaldehyde	C00261
#N/A	117	117	117	#N/A	#N/A	69	isoprene	isoprene	C16521	108	108	108	#N/A
#N/A	117	117	117	#N/A	Inf	69	isoprene	isoprene	C16521	109	cresol	4-cresol	C01468
#N/A	117	117	117	#N/A	#N/A	69	isoprene	isoprene	C16521	110	110	aminophenol	#N/A
#N/A	117	117	117	#N/A	#N/A	68	pyrrole	pyrrole	C19907	111	111	111	#N/A
#N/A	117	117	117	#N/A	#N/A	69	isoprene	isoprene	C16521	112	112	112	#N/A
#N/A	117	117	117	#N/A	#N/A	98	98	98	#N/A	113	113	113	#N/A
#N/A	117	117	117	#N/A	#N/A	69	isoprene	isoprene	C16521	114	114	114	#N/A
#N/A	117	117	117	#N/A	#N/A	78	methyl nitrate	78	#N/A	115	115	115	#N/A
#N/A	117	117	117	#N/A	#N/A	69	isoprene	isoprene	C16521	116	116	116	#N/A
#N/A	117	117	117	#N/A	#N/A	69	isoprene	isoprene	C16521	117	117	117	#N/A
#N/A	117	117	117	#N/A	#N/A	142	142	142	#N/A	118	118	118	#N/A
#N/A	117	117	117	#N/A	#N/A	69	isoprene	isoprene	C16521	119	119	119	#N/A
#N/A	117	117	117	#N/A	#N/A	69	isoprene	isoprene	C16521	120	120	120	#N/A
#N/A	117	117	117	#N/A	#N/A	69	isoprene	isoprene	C16521	121	121	121	#N/A
#N/A	117	117	117	#N/A	#N/A	70	Pyrroline	1-pyrroline	C15668	122	122	122	#N/A
#N/A	117	117	117	#N/A	#N/A	69	isoprene	isoprene	C16521	123	2-phenylethanol	123	#N/A
#N/A	117	117	117	#N/A	#N/A	69	isoprene	isoprene	C16521	124	124	124	#N/A
#N/A	117	117	117	#N/A	#N/A	83	hexanal	83	#N/A	125	125	125	#N/A
#N/A	117	117	117	#N/A	#N/A	80	pyridine	pyridine	C00747	126	126	126	#N/A
#N/A	117	117	117	#N/A	#N/A	69	isoprene	isoprene	C16521	127	DMTS	127	#N/A
#N/A	117	117	117	#N/A	#N/A	126	126	126	#N/A	128	128	128	#N/A
#N/A	117	117	117	#N/A	#N/A	69	isoprene	isoprene	C16521	129	129	129	#N/A
#N/A	117	117	117	#N/A	#N/A	69	isoprene	isoprene	C16521	130	130	130	#N/A
#N/A	117	117	117	#N/A	#N/A	69	isoprene	isoprene	C16521	131	131	131	#N/A
#N/A	117	117	117	#N/A	#N/A	69	isoprene	isoprene	C16521	132	132	132	#N/A
#N/A	117	117	117	#N/A	#N/A	69	isoprene	isoprene	C16521	133	133	133	#N/A
#N/A	117	117	117	#N/A	#N/A	69	isoprene	isoprene	C16521	134	134	134	#N/A
#N/A	117	117	117	#N/A	#N/A	69	isoprene	isoprene	C16521	135	135	135	#N/A
#N/A	117	117	117	#N/A	#N/A	92	92	92	#N/A	136	136	136	#N/A
#N/A	117	117	117	#N/A	#N/A	26	#N/A	#N/A	#N/A	137	Monoterpene	137	#N/A
#N/A	117	117	117	#N/A	#N/A	69	isoprene	isoprene	C16521	138	138	138	#N/A
#N/A	117	117	117	#N/A	#N/A	69	isoprene	isoprene	C16521	139	139	139	#N/A
#N/A	117	117	117	#N/A	#N/A	146	146	146	#N/A	140	140	140	#N/A
#N/A	117	117	117	#N/A	#N/A	50	50	50	#N/A	141	141	141	#N/A
#N/A	117	117	117	#N/A	#N/A	69	isoprene	isoprene	C16521	142	142	142	#N/A
#N/A	117	117	117	#N/A	#N/A	50	50	50	#N/A	143	143	143	#N/A
#N/A	117	117	117	#N/A	#N/A	128	128	128	#N/A	144	144	144	#N/A
#N/A	117	117	117	#N/A	#N/A	50	50	50	#N/A	145	145	145	#N/A
#N/A	117	117	117	#N/A	#N/A	145	145	145	#N/A	146	146	146	#N/A
#N/A	117	117	117	#N/A	#N/A	69	isoprene	isoprene	C16521	147	147	147	#N/A
#N/A	117	117	117	#N/A	#N/A	126	126	126	#N/A	148	148	148	#N/A
#N/A	117	117	117	#N/A	#N/A	45	acetaldehyde	acetaldehyde	C00084	149	149	149	#N/A
#N/A	117	117	117	#N/A	#N/A	70	Pyrroline	1-pyrroline	C15668	150	150	150	#N/A
#N/A	118	118	118	#N/A	#N/A	69	isoprene	isoprene	C16521	22	#N/A	#N/A	#N/A
#N/A	118	118	118	#N/A	#N/A	128	128	128	#N/A	23	#N/A	#N/A	#N/A
#N/A	118	118	118	#N/A	#N/A	34	hydroxylamine	hydroxylamine	C00192	24	#N/A	#N/A	#N/A
#N/A	118	118	118	#N/A	#N/A	69	isoprene	isoprene	C16521	25	#N/A	#N/A	#N/A
#N/A	118	118	118	#N/A	#N/A	69	isoprene	isoprene	C16521	26	#N/A	#N/A	#N/A
#N/A	118	118	118	#N/A	#N/A	27	#N/A	#N/A	#N/A	27	#N/A	#N/A	#N/A
#N/A	118	118	118	#N/A	#N/A	103	hexanol, ethyl propionate	pentanoic acid	#N/A	28	#N/A	#N/A	#N/A
#N/A	118	118	118	#N/A	#N/A	92	92	92	#N/A	29	Ethanol Fragment	Ethanol	C00469
#N/A	118	118	118	#N/A	#N/A	92	92	92	#N/A	30	NO+	Nitrite	C00088
#N/A	118	118	118	#N/A	#N/A	85	cyclopentanone	cyclopentanone	C00557	31	formaldehyde	formaldehyde	C00067
#N/A	118	118	118	#N/A	#N/A	69	isoprene	isoprene	C16521	32	32	32	#N/A
#N/A	118	118	118	#N/A	#N/A	138	138	138	#N/A	33	methanol	methanol	C00132
#N/A	118	118	118	#N/A	8	43	Acetate Fragment	acetate	C00033	34	hydroxylamine	hydroxylamine	C00192
#N/A	118	118	118	#N/A	#N/A	145	145	145	#N/A	35	Hydrogen Sulfide	Hydrogen Sulfide	C00283
#N/A	118	118	118	#N/A	#N/A	61	Acetic acid	acetate	C00033	36	#N/A	#N/A	#N/A
#N/A	118	118	118	#N/A	#N/A	58	methyl isocyanate	methyl isocyanate	#N/A	37	#N/A	#N/A	#N/A
#N/A	118	118	118	#N/A	#N/A	69	isoprene	isoprene	C16521	38	#N/A	#N/A	#N/A
#N/A	118	118	118	#N/A	#N/A	69	isoprene	isoprene	C16521	39	#N/A	#N/A	#N/A
#N/A	118	118	118	#N/A	#N/A	69	isoprene	isoprene	C16521	40	40	40	#N/A
#N/A	118	118	118	#N/A	#N/A	69	isoprene	isoprene	C16521	41	Isoprene Fragment	41	#N/A
#N/A	118	118	118	#N/A	#N/A	69	isoprene	isoprene	C16521	42	acetonitrile	42	#N/A
#N/A	118	118	118	#N/A	Inf	69	isoprene	isoprene	C16521	43	Acetate Fragment	acetate	C00033
#N/A	118	118	118	#N/A	Inf	69	isoprene	isoprene	C16521	44	Acetaldehyde fragment, cyanate	cyanate	C01417
#N/A	118	118	118	#N/A	0	45	acetaldehyde	acetaldehyde	C00084	45	acetaldehyde	acetaldehyde	C00084
#N/A	118	118	118	#N/A	#N/A	64	64	64	#N/A	46	dimethylamine	dimethylamine	C00543
#N/A	118	118	118	#N/A	Inf	69	isoprene	isoprene	C16521	47	formic acid	formate	C00058
#N/A	118	118	118	#N/A	#N/A	69	isoprene	isoprene	C16521	48	48	48	#N/A
#N/A	118	118	118	#N/A	Inf	69	isoprene	isoprene	C16521	49	methanethiol	methanethiol	C00409
#N/A	118	118	118	#N/A	#N/A	28	#N/A	#N/A	#N/A	50	50	50	#N/A
#N/A	118	118	118	#N/A	Inf	69	isoprene	isoprene	C16521	51	hydrated methanol	methanol	C00132
#N/A	118	118	118	#N/A	#N/A	69	isoprene	isoprene	C16521	52	chloramine	chloramine	C19359
#N/A	118	118	118	#N/A	#N/A	111	111	111	#N/A	53	isoprene derived SOA	53	#N/A
#N/A	118	118	118	#N/A	Inf	61	Acetic acid	acetate	C00033	54	acrylonitrile	acrylonitrile	C01998
#N/A	118	118	118	#N/A	#N/A	69	isoprene	isoprene	C16521	55	55	55	#N/A
#N/A	118	118	118	#N/A	#N/A	69	isoprene	isoprene	C16521	56	propanenitrile	56	#N/A
#N/A	118	118	118	#N/A	#N/A	69	isoprene	isoprene	C16521	57	alcohol fragment	acrolein	C01471
#N/A	118	118	118	#N/A	#N/A	69	isoprene	isoprene	C16521	58	methyl isocyanate	methyl isocyanate	#N/A
#N/A	118	118	118	#N/A	16	60	trimethylamine	trimethylamine	C00565	59	acetone	acetone	C00207
#N/A	118	118	118	#N/A	Inf	69	isoprene	isoprene	C16521	60	trimethylamine	trimethylamine	C00565
#N/A	118	118	118	#N/A	Inf	69	isoprene	isoprene	C16521	61	Acetic acid	acetate	C00033
#N/A	118	118	118	#N/A	#N/A	69	isoprene	isoprene	C16521	62	ethanolamine	ethanolamine	C00189
#N/A	118	118	118	#N/A	24	107	C8 Aromatics	benzaldehyde	C00261	63	DMS	dimethyl sulfide	C00580
#N/A	118	118	118	#N/A	#N/A	69	isoprene	isoprene	C16521	64	64	64	#N/A
#N/A	118	118	118	#N/A	Inf	69	isoprene	isoprene	C16521	65	hydrated formic acid	formate	C00058
#N/A	118	118	118	#N/A	#N/A	69	isoprene	isoprene	C16521	66	66	66	#N/A
#N/A	118	118	118	#N/A	#N/A	69	isoprene	isoprene	C16521	67	67	67	#N/A
#N/A	118	118	118	#N/A	#N/A	34	hydroxylamine	hydroxylamine	C00192	68	pyrrole	pyrrole	C19907
#N/A	118	118	118	#N/A	0	69	isoprene	isoprene	C16521	69	isoprene	isoprene	C16521
#N/A	118	118	118	#N/A	#N/A	92	92	92	#N/A	70	Pyrroline	1-pyrroline	C15668
#N/A	118	118	118	#N/A	#N/A	69	isoprene	isoprene	C16521	71	MVK	71	#N/A
#N/A	118	118	118	#N/A	Inf	69	isoprene	isoprene	C16521	72	acrylamide	acrylamide	C01659
#N/A	118	118	118	#N/A	#N/A	69	isoprene	isoprene	C16521	73	2-butanone	2-butanone	#N/A
#N/A	118	118	118	#N/A	#N/A	69	isoprene	isoprene	C16521	74	dimethylformamide	acetone oxime	C01995
#N/A	118	118	118	#N/A	#N/A	140	140	140	#N/A	75	hydroxyacetone	hydroxyacetone	C05235
#N/A	118	118	118	#N/A	#N/A	69	isoprene	isoprene	C16521	76	76	76	#N/A
#N/A	118	118	118	#N/A	#N/A	55	55	55	#N/A	77	hydrated acetone	77	#N/A
#N/A	118	118	118	#N/A	#N/A	37	#N/A	#N/A	#N/A	78	methyl nitrate	78	#N/A
#N/A	118	118	118	#N/A	#N/A	126	126	126	#N/A	79	benzene	benzene	C01407
#N/A	118	118	118	#N/A	#N/A	69	isoprene	isoprene	C16521	80	pyridine	pyridine	C00747
#N/A	118	118	118	#N/A	#N/A	123	2-phenylethanol	123	#N/A	81	Monoterpene Fragment	81	#N/A
#N/A	118	118	118	#N/A	#N/A	26	#N/A	#N/A	#N/A	82	1-methylpyrrole	82	#N/A
#N/A	118	118	118	#N/A	#N/A	69	isoprene	isoprene	C16521	83	hexanal	83	#N/A
#N/A	118	118	118	#N/A	#N/A	26	#N/A	#N/A	#N/A	84	butanenitrile	2-Methylbutanenitrile	C21525
#N/A	118	118	118	#N/A	#N/A	23	#N/A	#N/A	#N/A	85	cyclopentanone	cyclopentanone	C00557
#N/A	118	118	118	#N/A	#N/A	69	isoprene	isoprene	C16521	86	86	86	#N/A
#N/A	118	118	118	#N/A	Inf	69	isoprene	isoprene	C16521	87	diacetyl, 2-pentanone	diacetyl	C00741
#N/A	118	118	118	#N/A	#N/A	138	138	138	#N/A	88	ethyl acetamide	N-ethylacetamide	C21404
#N/A	118	118	118	#N/A	Inf	69	isoprene	isoprene	C16521	89	pyruvate	pyruvate	C00022
#N/A	118	118	118	#N/A	#N/A	69	isoprene	isoprene	C16521	90	alanine, ethyl carbamate	alanine	C01401
#N/A	118	118	118	#N/A	14	34	hydroxylamine	hydroxylamine	C00192	91	dimethylnitramine, oxalic acid, 2,3 butanediol	(R,R)-Butane-2,3-diol	C03044
#N/A	118	118	118	#N/A	#N/A	98	98	98	#N/A	92	92	92	#N/A
#N/A	118	118	118	#N/A	Inf	69	isoprene	isoprene	C16521	93	toluene	toluene	C01455
#N/A	118	118	118	#N/A	#N/A	80	pyridine	pyridine	C00747	94	94	aniline	C00292
#N/A	118	118	118	#N/A	Inf	69	isoprene	isoprene	C16521	95	phenol	phenol	C00146
#N/A	118	118	118	#N/A	#N/A	134	134	134	#N/A	96	96	96	#N/A
#N/A	118	118	118	#N/A	#N/A	92	92	92	#N/A	97	furfural	furfural	C14279
#N/A	118	118	118	#N/A	#N/A	68	pyrrole	pyrrole	C19907	98	98	98	#N/A
#N/A	118	118	118	#N/A	#N/A	92	92	92	#N/A	99	cyclohexanone	cyclohexanone	C00414
#N/A	118	118	118	#N/A	#N/A	69	isoprene	isoprene	C16521	100	100	Cyclohexylamine	C00571
#N/A	118	118	118	#N/A	#N/A	147	147	147	#N/A	101	hexanal	cyclohexanol	C00854
#N/A	118	118	118	#N/A	#N/A	24	#N/A	#N/A	#N/A	102	triethylamine	triethylamine	C14691
#N/A	118	118	118	#N/A	#N/A	69	isoprene	isoprene	C16521	103	hexanol, ethyl propionate	pentanoic acid	#N/A
#N/A	118	118	118	#N/A	#N/A	69	isoprene	isoprene	C16521	104	benzonitrile	104	#N/A
#N/A	118	118	118	#N/A	#N/A	58	methyl isocyanate	methyl isocyanate	#N/A	105	styrene	styrene	C07083
#N/A	118	118	118	#N/A	#N/A	128	128	128	#N/A	106	serine	serine	C00716
#N/A	118	118	118	#N/A	Inf	69	isoprene	isoprene	C16521	107	C8 Aromatics	benzaldehyde	C00261
#N/A	118	118	118	#N/A	#N/A	69	isoprene	isoprene	C16521	108	108	108	#N/A
#N/A	118	118	118	#N/A	#N/A	85	cyclopentanone	cyclopentanone	C00557	109	cresol	4-cresol	C01468
#N/A	118	118	118	#N/A	#N/A	69	isoprene	isoprene	C16521	110	110	aminophenol	#N/A
#N/A	118	118	118	#N/A	#N/A	69	isoprene	isoprene	C16521	111	111	111	#N/A
#N/A	118	118	118	#N/A	#N/A	69	isoprene	isoprene	C16521	112	112	112	#N/A
#N/A	118	118	118	#N/A	#N/A	98	98	98	#N/A	113	113	113	#N/A
#N/A	118	118	118	#N/A	#N/A	98	98	98	#N/A	114	114	114	#N/A
#N/A	118	118	118	#N/A	#N/A	69	isoprene	isoprene	C16521	115	115	115	#N/A
#N/A	118	118	118	#N/A	#N/A	69	isoprene	isoprene	C16521	116	116	116	#N/A
#N/A	118	118	118	#N/A	#N/A	126	126	126	#N/A	117	117	117	#N/A
#N/A	118	118	118	#N/A	#N/A	69	isoprene	isoprene	C16521	118	118	118	#N/A
#N/A	118	118	118	#N/A	#N/A	69	isoprene	isoprene	C16521	119	119	119	#N/A
#N/A	118	118	118	#N/A	#N/A	91	dimethylnitramine, oxalic acid, 2,3 butanediol	(R,R)-Butane-2,3-diol	C03044	120	120	120	#N/A
#N/A	118	118	118	#N/A	#N/A	69	isoprene	isoprene	C16521	121	121	121	#N/A
#N/A	118	118	118	#N/A	#N/A	91	dimethylnitramine, oxalic acid, 2,3 butanediol	(R,R)-Butane-2,3-diol	C03044	122	122	122	#N/A
#N/A	118	118	118	#N/A	#N/A	69	isoprene	isoprene	C16521	123	2-phenylethanol	123	#N/A
#N/A	118	118	118	#N/A	#N/A	69	isoprene	isoprene	C16521	124	124	124	#N/A
#N/A	118	118	118	#N/A	#N/A	23	#N/A	#N/A	#N/A	125	125	125	#N/A
#N/A	118	118	118	#N/A	#N/A	69	isoprene	isoprene	C16521	126	126	126	#N/A
#N/A	118	118	118	#N/A	#N/A	45	acetaldehyde	acetaldehyde	C00084	127	DMTS	127	#N/A
#N/A	118	118	118	#N/A	#N/A	85	cyclopentanone	cyclopentanone	C00557	128	128	128	#N/A
#N/A	118	118	118	#N/A	#N/A	142	142	142	#N/A	129	129	129	#N/A
#N/A	118	118	118	#N/A	#N/A	69	isoprene	isoprene	C16521	130	130	130	#N/A
#N/A	118	118	118	#N/A	#N/A	28	#N/A	#N/A	#N/A	131	131	131	#N/A
#N/A	118	118	118	#N/A	#N/A	122	122	122	#N/A	132	132	132	#N/A
#N/A	118	118	118	#N/A	#N/A	58	methyl isocyanate	methyl isocyanate	#N/A	133	133	133	#N/A
#N/A	118	118	118	#N/A	#N/A	69	isoprene	isoprene	C16521	134	134	134	#N/A
#N/A	118	118	118	#N/A	#N/A	69	isoprene	isoprene	C16521	135	135	135	#N/A
#N/A	118	118	118	#N/A	#N/A	69	isoprene	isoprene	C16521	136	136	136	#N/A
#N/A	118	118	118	#N/A	#N/A	111	111	111	#N/A	137	Monoterpene	137	#N/A
#N/A	118	118	118	#N/A	#N/A	122	122	122	#N/A	138	138	138	#N/A
#N/A	118	118	118	#N/A	#N/A	69	isoprene	isoprene	C16521	139	139	139	#N/A
#N/A	118	118	118	#N/A	#N/A	103	hexanol, ethyl propionate	pentanoic acid	#N/A	140	140	140	#N/A
#N/A	118	118	118	#N/A	#N/A	36	#N/A	#N/A	#N/A	141	141	141	#N/A
#N/A	118	118	118	#N/A	#N/A	69	isoprene	isoprene	C16521	142	142	142	#N/A
#N/A	118	118	118	#N/A	#N/A	128	128	128	#N/A	143	143	143	#N/A
#N/A	118	118	118	#N/A	#N/A	69	isoprene	isoprene	C16521	144	144	144	#N/A
#N/A	118	118	118	#N/A	#N/A	69	isoprene	isoprene	C16521	145	145	145	#N/A
#N/A	118	118	118	#N/A	#N/A	128	128	128	#N/A	146	146	146	#N/A
#N/A	118	118	118	#N/A	#N/A	69	isoprene	isoprene	C16521	147	147	147	#N/A
#N/A	118	118	118	#N/A	#N/A	69	isoprene	isoprene	C16521	148	148	148	#N/A
#N/A	118	118	118	#N/A	#N/A	107	C8 Aromatics	benzaldehyde	C00261	149	149	149	#N/A
#N/A	118	118	118	#N/A	#N/A	112	112	112	#N/A	150	150	150	#N/A
#N/A	119	119	119	#N/A	#N/A	66	66	66	#N/A	22	#N/A	#N/A	#N/A
#N/A	119	119	119	#N/A	#N/A	69	isoprene	isoprene	C16521	23	#N/A	#N/A	#N/A
#N/A	119	119	119	#N/A	#N/A	92	92	92	#N/A	24	#N/A	#N/A	#N/A
#N/A	119	119	119	#N/A	#N/A	56	propanenitrile	56	#N/A	25	#N/A	#N/A	#N/A
#N/A	119	119	119	#N/A	#N/A	55	55	55	#N/A	26	#N/A	#N/A	#N/A
#N/A	119	119	119	#N/A	#N/A	141	141	141	#N/A	27	#N/A	#N/A	#N/A
#N/A	119	119	119	#N/A	#N/A	55	55	55	#N/A	28	#N/A	#N/A	#N/A
#N/A	119	119	119	#N/A	10	33	methanol	methanol	C00132	29	Ethanol Fragment	Ethanol	C00469
#N/A	119	119	119	#N/A	#N/A	55	55	55	#N/A	30	NO+	Nitrite	C00088
#N/A	119	119	119	#N/A	14	45	acetaldehyde	acetaldehyde	C00084	31	formaldehyde	formaldehyde	C00067
#N/A	119	119	119	#N/A	#N/A	143	143	143	#N/A	32	32	32	#N/A
#N/A	119	119	119	#N/A	#N/A	122	122	122	#N/A	33	methanol	methanol	C00132
#N/A	119	119	119	#N/A	#N/A	24	#N/A	#N/A	#N/A	34	hydroxylamine	hydroxylamine	C00192
#N/A	119	119	119	#N/A	#N/A	68	pyrrole	pyrrole	C19907	35	Hydrogen Sulfide	Hydrogen Sulfide	C00283
#N/A	119	119	119	#N/A	#N/A	55	55	55	#N/A	36	#N/A	#N/A	#N/A
#N/A	119	119	119	#N/A	#N/A	122	122	122	#N/A	37	#N/A	#N/A	#N/A
#N/A	119	119	119	#N/A	#N/A	39	#N/A	#N/A	#N/A	38	#N/A	#N/A	#N/A
#N/A	119	119	119	#N/A	#N/A	60	trimethylamine	trimethylamine	C00565	39	#N/A	#N/A	#N/A
#N/A	119	119	119	#N/A	#N/A	109	cresol	4-cresol	C01468	40	40	40	#N/A
#N/A	119	119	119	#N/A	#N/A	68	pyrrole	pyrrole	C19907	41	Isoprene Fragment	41	#N/A
#N/A	119	119	119	#N/A	#N/A	55	55	55	#N/A	42	acetonitrile	42	#N/A
#N/A	119	119	119	#N/A	2	45	acetaldehyde	acetaldehyde	C00084	43	Acetate Fragment	acetate	C00033
#N/A	119	119	119	#N/A	#N/A	146	146	146	#N/A	44	Acetaldehyde fragment, cyanate	cyanate	C01417
#N/A	119	119	119	#N/A	0	45	acetaldehyde	acetaldehyde	C00084	45	acetaldehyde	acetaldehyde	C00084
#N/A	119	119	119	#N/A	Inf	69	isoprene	isoprene	C16521	46	dimethylamine	dimethylamine	C00543
#N/A	119	119	119	#N/A	#N/A	131	131	131	#N/A	47	formic acid	formate	C00058
#N/A	119	119	119	#N/A	#N/A	109	cresol	4-cresol	C01468	48	48	48	#N/A
#N/A	119	119	119	#N/A	Inf	69	isoprene	isoprene	C16521	49	methanethiol	methanethiol	C00409
#N/A	119	119	119	#N/A	#N/A	55	55	55	#N/A	50	50	50	#N/A
#N/A	119	119	119	#N/A	#N/A	67	67	67	#N/A	51	hydrated methanol	methanol	C00132
#N/A	119	119	119	#N/A	#N/A	46	dimethylamine	dimethylamine	C00543	52	chloramine	chloramine	C19359
#N/A	119	119	119	#N/A	#N/A	69	isoprene	isoprene	C16521	53	isoprene derived SOA	53	#N/A
#N/A	119	119	119	#N/A	Inf	69	isoprene	isoprene	C16521	54	acrylonitrile	acrylonitrile	C01998
#N/A	119	119	119	#N/A	#N/A	69	isoprene	isoprene	C16521	55	55	55	#N/A
#N/A	119	119	119	#N/A	#N/A	57	alcohol fragment	acrolein	C01471	56	propanenitrile	56	#N/A
#N/A	119	119	119	#N/A	#N/A	39	#N/A	#N/A	#N/A	57	alcohol fragment	acrolein	C01471
#N/A	119	119	119	#N/A	#N/A	55	55	55	#N/A	58	methyl isocyanate	methyl isocyanate	#N/A
#N/A	119	119	119	#N/A	8	61	Acetic acid	acetate	C00033	59	acetone	acetone	C00207
#N/A	119	119	119	#N/A	Inf	69	isoprene	isoprene	C16521	60	trimethylamine	trimethylamine	C00565
#N/A	119	119	119	#N/A	Inf	69	isoprene	isoprene	C16521	61	Acetic acid	acetate	C00033
#N/A	119	119	119	#N/A	#N/A	66	66	66	#N/A	62	ethanolamine	ethanolamine	C00189
#N/A	119	119	119	#N/A	#N/A	55	55	55	#N/A	63	DMS	dimethyl sulfide	C00580
#N/A	119	119	119	#N/A	#N/A	55	55	55	#N/A	64	64	64	#N/A
#N/A	119	119	119	#N/A	Inf	69	isoprene	isoprene	C16521	65	hydrated formic acid	formate	C00058
#N/A	119	119	119	#N/A	#N/A	68	pyrrole	pyrrole	C19907	66	66	66	#N/A
#N/A	119	119	119	#N/A	#N/A	98	98	98	#N/A	67	67	67	#N/A
#N/A	119	119	119	#N/A	#N/A	81	Monoterpene Fragment	81	#N/A	68	pyrrole	pyrrole	C19907
#N/A	119	119	119	#N/A	0	69	isoprene	isoprene	C16521	69	isoprene	isoprene	C16521
#N/A	119	119	119	#N/A	#N/A	66	66	66	#N/A	70	Pyrroline	1-pyrroline	C15668
#N/A	119	119	119	#N/A	#N/A	90	alanine, ethyl carbamate	alanine	C01401	71	MVK	71	#N/A
#N/A	119	119	119	#N/A	Inf	69	isoprene	isoprene	C16521	72	acrylamide	acrylamide	C01659
#N/A	119	119	119	#N/A	#N/A	45	acetaldehyde	acetaldehyde	C00084	73	2-butanone	2-butanone	#N/A
#N/A	119	119	119	#N/A	#N/A	57	alcohol fragment	acrolein	C01471	74	dimethylformamide	acetone oxime	C01995
#N/A	119	119	119	#N/A	Inf	69	isoprene	isoprene	C16521	75	hydroxyacetone	hydroxyacetone	C05235
#N/A	119	119	119	#N/A	#N/A	45	acetaldehyde	acetaldehyde	C00084	76	76	76	#N/A
#N/A	119	119	119	#N/A	#N/A	69	isoprene	isoprene	C16521	77	hydrated acetone	77	#N/A
#N/A	119	119	119	#N/A	#N/A	108	108	108	#N/A	78	methyl nitrate	78	#N/A
#N/A	119	119	119	#N/A	#N/A	66	66	66	#N/A	79	benzene	benzene	C01407
#N/A	119	119	119	#N/A	#N/A	48	48	48	#N/A	80	pyridine	pyridine	C00747
#N/A	119	119	119	#N/A	#N/A	55	55	55	#N/A	81	Monoterpene Fragment	81	#N/A
#N/A	119	119	119	#N/A	#N/A	120	120	120	#N/A	82	1-methylpyrrole	82	#N/A
#N/A	119	119	119	#N/A	#N/A	69	isoprene	isoprene	C16521	83	hexanal	83	#N/A
#N/A	119	119	119	#N/A	#N/A	69	isoprene	isoprene	C16521	84	butanenitrile	2-Methylbutanenitrile	C21525
#N/A	119	119	119	#N/A	#N/A	69	isoprene	isoprene	C16521	85	cyclopentanone	cyclopentanone	C00557
#N/A	119	119	119	#N/A	#N/A	69	isoprene	isoprene	C16521	86	86	86	#N/A
#N/A	119	119	119	#N/A	Inf	69	isoprene	isoprene	C16521	87	diacetyl, 2-pentanone	diacetyl	C00741
#N/A	119	119	119	#N/A	#N/A	69	isoprene	isoprene	C16521	88	ethyl acetamide	N-ethylacetamide	C21404
#N/A	119	119	119	#N/A	#N/A	39	#N/A	#N/A	#N/A	89	pyruvate	pyruvate	C00022
#N/A	119	119	119	#N/A	#N/A	138	138	138	#N/A	90	alanine, ethyl carbamate	alanine	C01401
#N/A	119	119	119	#N/A	10	45	acetaldehyde	acetaldehyde	C00084	91	dimethylnitramine, oxalic acid, 2,3 butanediol	(R,R)-Butane-2,3-diol	C03044
#N/A	119	119	119	#N/A	#N/A	68	pyrrole	pyrrole	C19907	92	92	92	#N/A
#N/A	119	119	119	#N/A	Inf	69	isoprene	isoprene	C16521	93	toluene	toluene	C01455
#N/A	119	119	119	#N/A	#N/A	68	pyrrole	pyrrole	C19907	94	94	aniline	C00292
#N/A	119	119	119	#N/A	#N/A	56	propanenitrile	56	#N/A	95	phenol	phenol	C00146
#N/A	119	119	119	#N/A	#N/A	69	isoprene	isoprene	C16521	96	96	96	#N/A
#N/A	119	119	119	#N/A	#N/A	68	pyrrole	pyrrole	C19907	97	furfural	furfural	C14279
#N/A	119	119	119	#N/A	#N/A	47	formic acid	formate	C00058	98	98	98	#N/A
#N/A	119	119	119	#N/A	#N/A	55	55	55	#N/A	99	cyclohexanone	cyclohexanone	C00414
#N/A	119	119	119	#N/A	#N/A	93	toluene	toluene	C01455	100	100	Cyclohexylamine	C00571
#N/A	119	119	119	#N/A	#N/A	28	#N/A	#N/A	#N/A	101	hexanal	cyclohexanol	C00854
#N/A	119	119	119	#N/A	#N/A	69	isoprene	isoprene	C16521	102	triethylamine	triethylamine	C14691
#N/A	119	119	119	#N/A	#N/A	69	isoprene	isoprene	C16521	103	hexanol, ethyl propionate	pentanoic acid	#N/A
#N/A	119	119	119	#N/A	#N/A	120	120	120	#N/A	104	benzonitrile	104	#N/A
#N/A	119	119	119	#N/A	#N/A	57	alcohol fragment	acrolein	C01471	105	styrene	styrene	C07083
#N/A	119	119	119	#N/A	#N/A	105	styrene	styrene	C07083	106	serine	serine	C00716
#N/A	119	119	119	#N/A	Inf	69	isoprene	isoprene	C16521	107	C8 Aromatics	benzaldehyde	C00261
#N/A	119	119	119	#N/A	#N/A	58	methyl isocyanate	methyl isocyanate	#N/A	108	108	108	#N/A
#N/A	119	119	119	#N/A	#N/A	67	67	67	#N/A	109	cresol	4-cresol	C01468
#N/A	119	119	119	#N/A	#N/A	64	64	64	#N/A	110	110	aminophenol	#N/A
#N/A	119	119	119	#N/A	#N/A	68	pyrrole	pyrrole	C19907	111	111	111	#N/A
#N/A	119	119	119	#N/A	#N/A	39	#N/A	#N/A	#N/A	112	112	112	#N/A
#N/A	119	119	119	#N/A	#N/A	69	isoprene	isoprene	C16521	113	113	113	#N/A
#N/A	119	119	119	#N/A	#N/A	56	propanenitrile	56	#N/A	114	114	114	#N/A
#N/A	119	119	119	#N/A	#N/A	69	isoprene	isoprene	C16521	115	115	115	#N/A
#N/A	119	119	119	#N/A	#N/A	55	55	55	#N/A	116	116	116	#N/A
#N/A	119	119	119	#N/A	#N/A	69	isoprene	isoprene	C16521	117	117	117	#N/A
#N/A	119	119	119	#N/A	#N/A	69	isoprene	isoprene	C16521	118	118	118	#N/A
#N/A	119	119	119	#N/A	#N/A	67	67	67	#N/A	119	119	119	#N/A
#N/A	119	119	119	#N/A	#N/A	68	pyrrole	pyrrole	C19907	120	120	120	#N/A
#N/A	119	119	119	#N/A	#N/A	69	isoprene	isoprene	C16521	121	121	121	#N/A
#N/A	119	119	119	#N/A	#N/A	81	Monoterpene Fragment	81	#N/A	122	122	122	#N/A
#N/A	119	119	119	#N/A	#N/A	39	#N/A	#N/A	#N/A	123	2-phenylethanol	123	#N/A
#N/A	119	119	119	#N/A	#N/A	73	2-butanone	2-butanone	#N/A	124	124	124	#N/A
#N/A	119	119	119	#N/A	#N/A	134	134	134	#N/A	125	125	125	#N/A
#N/A	119	119	119	#N/A	#N/A	55	55	55	#N/A	126	126	126	#N/A
#N/A	119	119	119	#N/A	#N/A	47	formic acid	formate	C00058	127	DMTS	127	#N/A
#N/A	119	119	119	#N/A	#N/A	69	isoprene	isoprene	C16521	128	128	128	#N/A
#N/A	119	119	119	#N/A	#N/A	79	benzene	benzene	C01407	129	129	129	#N/A
#N/A	119	119	119	#N/A	#N/A	57	alcohol fragment	acrolein	C01471	130	130	130	#N/A
#N/A	119	119	119	#N/A	#N/A	58	methyl isocyanate	methyl isocyanate	#N/A	131	131	131	#N/A
#N/A	119	119	119	#N/A	#N/A	69	isoprene	isoprene	C16521	132	132	132	#N/A
#N/A	119	119	119	#N/A	#N/A	114	114	114	#N/A	133	133	133	#N/A
#N/A	119	119	119	#N/A	#N/A	69	isoprene	isoprene	C16521	134	134	134	#N/A
#N/A	119	119	119	#N/A	#N/A	55	55	55	#N/A	135	135	135	#N/A
#N/A	119	119	119	#N/A	#N/A	57	alcohol fragment	acrolein	C01471	136	136	136	#N/A
#N/A	119	119	119	#N/A	#N/A	111	111	111	#N/A	137	Monoterpene	137	#N/A
#N/A	119	119	119	#N/A	#N/A	143	143	143	#N/A	138	138	138	#N/A
#N/A	119	119	119	#N/A	#N/A	98	98	98	#N/A	139	139	139	#N/A
#N/A	119	119	119	#N/A	#N/A	69	isoprene	isoprene	C16521	140	140	140	#N/A
#N/A	119	119	119	#N/A	#N/A	69	isoprene	isoprene	C16521	141	141	141	#N/A
#N/A	119	119	119	#N/A	#N/A	69	isoprene	isoprene	C16521	142	142	142	#N/A
#N/A	119	119	119	#N/A	#N/A	69	isoprene	isoprene	C16521	143	143	143	#N/A
#N/A	119	119	119	#N/A	#N/A	143	143	143	#N/A	144	144	144	#N/A
#N/A	119	119	119	#N/A	#N/A	26	#N/A	#N/A	#N/A	145	145	145	#N/A
#N/A	119	119	119	#N/A	#N/A	69	isoprene	isoprene	C16521	146	146	146	#N/A
#N/A	119	119	119	#N/A	#N/A	69	isoprene	isoprene	C16521	147	147	147	#N/A
#N/A	119	119	119	#N/A	#N/A	69	isoprene	isoprene	C16521	148	148	148	#N/A
#N/A	119	119	119	#N/A	#N/A	68	pyrrole	pyrrole	C19907	149	149	149	#N/A
#N/A	119	119	119	#N/A	#N/A	69	isoprene	isoprene	C16521	150	150	150	#N/A
#N/A	120	120	120	#N/A	#N/A	22	#N/A	#N/A	#N/A	22	#N/A	#N/A	#N/A
#N/A	120	120	120	#N/A	#N/A	26	#N/A	#N/A	#N/A	23	#N/A	#N/A	#N/A
#N/A	120	120	120	#N/A	#N/A	126	126	126	#N/A	24	#N/A	#N/A	#N/A
#N/A	120	120	120	#N/A	#N/A	69	isoprene	isoprene	C16521	25	#N/A	#N/A	#N/A
#N/A	120	120	120	#N/A	#N/A	138	138	138	#N/A	26	#N/A	#N/A	#N/A
#N/A	120	120	120	#N/A	#N/A	141	141	141	#N/A	27	#N/A	#N/A	#N/A
#N/A	120	120	120	#N/A	#N/A	69	isoprene	isoprene	C16521	28	#N/A	#N/A	#N/A
#N/A	120	120	120	#N/A	#N/A	26	#N/A	#N/A	#N/A	29	Ethanol Fragment	Ethanol	C00469
#N/A	120	120	120	#N/A	Inf	69	isoprene	isoprene	C16521	30	NO+	Nitrite	C00088
#N/A	120	120	120	#N/A	14	45	acetaldehyde	acetaldehyde	C00084	31	formaldehyde	formaldehyde	C00067
#N/A	120	120	120	#N/A	#N/A	69	isoprene	isoprene	C16521	32	32	32	#N/A
#N/A	120	120	120	#N/A	#N/A	104	benzonitrile	104	#N/A	33	methanol	methanol	C00132
#N/A	120	120	120	#N/A	Inf	69	isoprene	isoprene	C16521	34	hydroxylamine	hydroxylamine	C00192
#N/A	120	120	120	#N/A	Inf	69	isoprene	isoprene	C16521	35	Hydrogen Sulfide	Hydrogen Sulfide	C00283
#N/A	120	120	120	#N/A	#N/A	45	acetaldehyde	acetaldehyde	C00084	36	#N/A	#N/A	#N/A
#N/A	120	120	120	#N/A	#N/A	47	formic acid	formate	C00058	37	#N/A	#N/A	#N/A
#N/A	120	120	120	#N/A	#N/A	39	#N/A	#N/A	#N/A	38	#N/A	#N/A	#N/A
#N/A	120	120	120	#N/A	#N/A	69	isoprene	isoprene	C16521	39	#N/A	#N/A	#N/A
#N/A	120	120	120	#N/A	#N/A	69	isoprene	isoprene	C16521	40	40	40	#N/A
#N/A	120	120	120	#N/A	#N/A	89	pyruvate	pyruvate	C00022	41	Isoprene Fragment	41	#N/A
#N/A	120	120	120	#N/A	#N/A	69	isoprene	isoprene	C16521	42	acetonitrile	42	#N/A
#N/A	120	120	120	#N/A	Inf	69	isoprene	isoprene	C16521	43	Acetate Fragment	acetate	C00033
#N/A	120	120	120	#N/A	Inf	69	isoprene	isoprene	C16521	44	Acetaldehyde fragment, cyanate	cyanate	C01417
#N/A	120	120	120	#N/A	0	45	acetaldehyde	acetaldehyde	C00084	45	acetaldehyde	acetaldehyde	C00084
#N/A	120	120	120	#N/A	Inf	69	isoprene	isoprene	C16521	46	dimethylamine	dimethylamine	C00543
#N/A	120	120	120	#N/A	Inf	69	isoprene	isoprene	C16521	47	formic acid	formate	C00058
#N/A	120	120	120	#N/A	#N/A	39	#N/A	#N/A	#N/A	48	48	48	#N/A
#N/A	120	120	120	#N/A	#N/A	39	#N/A	#N/A	#N/A	49	methanethiol	methanethiol	C00409
#N/A	120	120	120	#N/A	#N/A	97	furfural	furfural	C14279	50	50	50	#N/A
#N/A	120	120	120	#N/A	Inf	69	isoprene	isoprene	C16521	51	hydrated methanol	methanol	C00132
#N/A	120	120	120	#N/A	#N/A	69	isoprene	isoprene	C16521	52	chloramine	chloramine	C19359
#N/A	120	120	120	#N/A	#N/A	69	isoprene	isoprene	C16521	53	isoprene derived SOA	53	#N/A
#N/A	120	120	120	#N/A	Inf	61	Acetic acid	acetate	C00033	54	acrylonitrile	acrylonitrile	C01998
#N/A	120	120	120	#N/A	#N/A	69	isoprene	isoprene	C16521	55	55	55	#N/A
#N/A	120	120	120	#N/A	#N/A	69	isoprene	isoprene	C16521	56	propanenitrile	56	#N/A
#N/A	120	120	120	#N/A	#N/A	69	isoprene	isoprene	C16521	57	alcohol fragment	acrolein	C01471
#N/A	120	120	120	#N/A	#N/A	69	isoprene	isoprene	C16521	58	methyl isocyanate	methyl isocyanate	#N/A
#N/A	120	120	120	#N/A	8	47	formic acid	formate	C00058	59	acetone	acetone	C00207
#N/A	120	120	120	#N/A	Inf	69	isoprene	isoprene	C16521	60	trimethylamine	trimethylamine	C00565
#N/A	120	120	120	#N/A	Inf	69	isoprene	isoprene	C16521	61	Acetic acid	acetate	C00033
#N/A	120	120	120	#N/A	#N/A	39	#N/A	#N/A	#N/A	62	ethanolamine	ethanolamine	C00189
#N/A	120	120	120	#N/A	#N/A	38	#N/A	#N/A	#N/A	63	DMS	dimethyl sulfide	C00580
#N/A	120	120	120	#N/A	#N/A	69	isoprene	isoprene	C16521	64	64	64	#N/A
#N/A	120	120	120	#N/A	4	45	acetaldehyde	acetaldehyde	C00084	65	hydrated formic acid	formate	C00058
#N/A	120	120	120	#N/A	#N/A	69	isoprene	isoprene	C16521	66	66	66	#N/A
#N/A	120	120	120	#N/A	#N/A	69	isoprene	isoprene	C16521	67	67	67	#N/A
#N/A	120	120	120	#N/A	#N/A	69	isoprene	isoprene	C16521	68	pyrrole	pyrrole	C19907
#N/A	120	120	120	#N/A	0	69	isoprene	isoprene	C16521	69	isoprene	isoprene	C16521
#N/A	120	120	120	#N/A	#N/A	47	formic acid	formate	C00058	70	Pyrroline	1-pyrroline	C15668
#N/A	120	120	120	#N/A	#N/A	45	acetaldehyde	acetaldehyde	C00084	71	MVK	71	#N/A
#N/A	120	120	120	#N/A	Inf	69	isoprene	isoprene	C16521	72	acrylamide	acrylamide	C01659
#N/A	120	120	120	#N/A	#N/A	45	acetaldehyde	acetaldehyde	C00084	73	2-butanone	2-butanone	#N/A
#N/A	120	120	120	#N/A	#N/A	69	isoprene	isoprene	C16521	74	dimethylformamide	acetone oxime	C01995
#N/A	120	120	120	#N/A	Inf	69	isoprene	isoprene	C16521	75	hydroxyacetone	hydroxyacetone	C05235
#N/A	120	120	120	#N/A	#N/A	47	formic acid	formate	C00058	76	76	76	#N/A
#N/A	120	120	120	#N/A	#N/A	69	isoprene	isoprene	C16521	77	hydrated acetone	77	#N/A
#N/A	120	120	120	#N/A	#N/A	69	isoprene	isoprene	C16521	78	methyl nitrate	78	#N/A
#N/A	120	120	120	#N/A	#N/A	58	methyl isocyanate	methyl isocyanate	#N/A	79	benzene	benzene	C01407
#N/A	120	120	120	#N/A	#N/A	112	112	112	#N/A	80	pyridine	pyridine	C00747
#N/A	120	120	120	#N/A	#N/A	61	Acetic acid	acetate	C00033	81	Monoterpene Fragment	81	#N/A
#N/A	120	120	120	#N/A	#N/A	47	formic acid	formate	C00058	82	1-methylpyrrole	82	#N/A
#N/A	120	120	120	#N/A	#N/A	69	isoprene	isoprene	C16521	83	hexanal	83	#N/A
#N/A	120	120	120	#N/A	#N/A	26	#N/A	#N/A	#N/A	84	butanenitrile	2-Methylbutanenitrile	C21525
#N/A	120	120	120	#N/A	#N/A	69	isoprene	isoprene	C16521	85	cyclopentanone	cyclopentanone	C00557
#N/A	120	120	120	#N/A	#N/A	69	isoprene	isoprene	C16521	86	86	86	#N/A
#N/A	120	120	120	#N/A	Inf	69	isoprene	isoprene	C16521	87	diacetyl, 2-pentanone	diacetyl	C00741
#N/A	120	120	120	#N/A	#N/A	69	isoprene	isoprene	C16521	88	ethyl acetamide	N-ethylacetamide	C21404
#N/A	120	120	120	#N/A	Inf	69	isoprene	isoprene	C16521	89	pyruvate	pyruvate	C00022
#N/A	120	120	120	#N/A	#N/A	47	formic acid	formate	C00058	90	alanine, ethyl carbamate	alanine	C01401
#N/A	120	120	120	#N/A	Inf	69	isoprene	isoprene	C16521	91	dimethylnitramine, oxalic acid, 2,3 butanediol	(R,R)-Butane-2,3-diol	C03044
#N/A	120	120	120	#N/A	#N/A	53	isoprene derived SOA	53	#N/A	92	92	92	#N/A
#N/A	120	120	120	#N/A	Inf	69	isoprene	isoprene	C16521	93	toluene	toluene	C01455
#N/A	120	120	120	#N/A	#N/A	39	#N/A	#N/A	#N/A	94	94	aniline	C00292
#N/A	120	120	120	#N/A	Inf	69	isoprene	isoprene	C16521	95	phenol	phenol	C00146
#N/A	120	120	120	#N/A	#N/A	26	#N/A	#N/A	#N/A	96	96	96	#N/A
#N/A	120	120	120	#N/A	#N/A	69	isoprene	isoprene	C16521	97	furfural	furfural	C14279
#N/A	120	120	120	#N/A	#N/A	69	isoprene	isoprene	C16521	98	98	98	#N/A
#N/A	120	120	120	#N/A	Inf	44	Acetaldehyde fragment, cyanate	cyanate	C01417	99	cyclohexanone	cyclohexanone	C00414
#N/A	120	120	120	#N/A	#N/A	69	isoprene	isoprene	C16521	100	100	Cyclohexylamine	C00571
#N/A	120	120	120	#N/A	#N/A	58	methyl isocyanate	methyl isocyanate	#N/A	101	hexanal	cyclohexanol	C00854
#N/A	120	120	120	#N/A	#N/A	61	Acetic acid	acetate	C00033	102	triethylamine	triethylamine	C14691
#N/A	120	120	120	#N/A	#N/A	69	isoprene	isoprene	C16521	103	hexanol, ethyl propionate	pentanoic acid	#N/A
#N/A	120	120	120	#N/A	#N/A	47	formic acid	formate	C00058	104	benzonitrile	104	#N/A
#N/A	120	120	120	#N/A	Inf	47	formic acid	formate	C00058	105	styrene	styrene	C07083
#N/A	120	120	120	#N/A	#N/A	69	isoprene	isoprene	C16521	106	serine	serine	C00716
#N/A	120	120	120	#N/A	Inf	44	Acetaldehyde fragment, cyanate	cyanate	C01417	107	C8 Aromatics	benzaldehyde	C00261
#N/A	120	120	120	#N/A	#N/A	69	isoprene	isoprene	C16521	108	108	108	#N/A
#N/A	120	120	120	#N/A	Inf	69	isoprene	isoprene	C16521	109	cresol	4-cresol	C01468
#N/A	120	120	120	#N/A	#N/A	69	isoprene	isoprene	C16521	110	110	aminophenol	#N/A
#N/A	120	120	120	#N/A	#N/A	47	formic acid	formate	C00058	111	111	111	#N/A
#N/A	120	120	120	#N/A	#N/A	69	isoprene	isoprene	C16521	112	112	112	#N/A
#N/A	120	120	120	#N/A	#N/A	69	isoprene	isoprene	C16521	113	113	113	#N/A
#N/A	120	120	120	#N/A	#N/A	98	98	98	#N/A	114	114	114	#N/A
#N/A	120	120	120	#N/A	#N/A	45	acetaldehyde	acetaldehyde	C00084	115	115	115	#N/A
#N/A	120	120	120	#N/A	#N/A	47	formic acid	formate	C00058	116	116	116	#N/A
#N/A	120	120	120	#N/A	#N/A	69	isoprene	isoprene	C16521	117	117	117	#N/A
#N/A	120	120	120	#N/A	#N/A	69	isoprene	isoprene	C16521	118	118	118	#N/A
#N/A	120	120	120	#N/A	#N/A	47	formic acid	formate	C00058	119	119	119	#N/A
#N/A	120	120	120	#N/A	#N/A	47	formic acid	formate	C00058	120	120	120	#N/A
#N/A	120	120	120	#N/A	#N/A	69	isoprene	isoprene	C16521	121	121	121	#N/A
#N/A	120	120	120	#N/A	#N/A	69	isoprene	isoprene	C16521	122	122	122	#N/A
#N/A	120	120	120	#N/A	#N/A	103	hexanol, ethyl propionate	pentanoic acid	#N/A	123	2-phenylethanol	123	#N/A
#N/A	120	120	120	#N/A	#N/A	38	#N/A	#N/A	#N/A	124	124	124	#N/A
#N/A	120	120	120	#N/A	#N/A	69	isoprene	isoprene	C16521	125	125	125	#N/A
#N/A	120	120	120	#N/A	#N/A	98	98	98	#N/A	126	126	126	#N/A
#N/A	120	120	120	#N/A	#N/A	47	formic acid	formate	C00058	127	DMTS	127	#N/A
#N/A	120	120	120	#N/A	#N/A	145	145	145	#N/A	128	128	128	#N/A
#N/A	120	120	120	#N/A	#N/A	69	isoprene	isoprene	C16521	129	129	129	#N/A
#N/A	120	120	120	#N/A	#N/A	69	isoprene	isoprene	C16521	130	130	130	#N/A
#N/A	120	120	120	#N/A	#N/A	103	hexanol, ethyl propionate	pentanoic acid	#N/A	131	131	131	#N/A
#N/A	120	120	120	#N/A	#N/A	26	#N/A	#N/A	#N/A	132	132	132	#N/A
#N/A	120	120	120	#N/A	#N/A	114	114	114	#N/A	133	133	133	#N/A
#N/A	120	120	120	#N/A	#N/A	69	isoprene	isoprene	C16521	134	134	134	#N/A
#N/A	120	120	120	#N/A	#N/A	69	isoprene	isoprene	C16521	135	135	135	#N/A
#N/A	120	120	120	#N/A	#N/A	81	Monoterpene Fragment	81	#N/A	136	136	136	#N/A
#N/A	120	120	120	#N/A	#N/A	26	#N/A	#N/A	#N/A	137	Monoterpene	137	#N/A
#N/A	120	120	120	#N/A	#N/A	69	isoprene	isoprene	C16521	138	138	138	#N/A
#N/A	120	120	120	#N/A	#N/A	69	isoprene	isoprene	C16521	139	139	139	#N/A
#N/A	120	120	120	#N/A	#N/A	146	146	146	#N/A	140	140	140	#N/A
#N/A	120	120	120	#N/A	#N/A	52	chloramine	chloramine	C19359	141	141	141	#N/A
#N/A	120	120	120	#N/A	#N/A	69	isoprene	isoprene	C16521	142	142	142	#N/A
#N/A	120	120	120	#N/A	#N/A	69	isoprene	isoprene	C16521	143	143	143	#N/A
#N/A	120	120	120	#N/A	#N/A	47	formic acid	formate	C00058	144	144	144	#N/A
#N/A	120	120	120	#N/A	#N/A	47	formic acid	formate	C00058	145	145	145	#N/A
#N/A	120	120	120	#N/A	#N/A	26	#N/A	#N/A	#N/A	146	146	146	#N/A
#N/A	120	120	120	#N/A	#N/A	69	isoprene	isoprene	C16521	147	147	147	#N/A
#N/A	120	120	120	#N/A	#N/A	69	isoprene	isoprene	C16521	148	148	148	#N/A
#N/A	120	120	120	#N/A	#N/A	138	138	138	#N/A	149	149	149	#N/A
#N/A	120	120	120	#N/A	#N/A	69	isoprene	isoprene	C16521	150	150	150	#N/A
#N/A	121	121	121	#N/A	#N/A	69	isoprene	isoprene	C16521	22	#N/A	#N/A	#N/A
#N/A	121	121	121	#N/A	#N/A	69	isoprene	isoprene	C16521	23	#N/A	#N/A	#N/A
#N/A	121	121	121	#N/A	#N/A	127	DMTS	127	#N/A	24	#N/A	#N/A	#N/A
#N/A	121	121	121	#N/A	#N/A	45	acetaldehyde	acetaldehyde	C00084	25	#N/A	#N/A	#N/A
#N/A	121	121	121	#N/A	#N/A	70	Pyrroline	1-pyrroline	C15668	26	#N/A	#N/A	#N/A
#N/A	121	121	121	#N/A	#N/A	130	130	130	#N/A	27	#N/A	#N/A	#N/A
#N/A	121	121	121	#N/A	#N/A	45	acetaldehyde	acetaldehyde	C00084	28	#N/A	#N/A	#N/A
#N/A	121	121	121	#N/A	Inf	69	isoprene	isoprene	C16521	29	Ethanol Fragment	Ethanol	C00469
#N/A	121	121	121	#N/A	Inf	69	isoprene	isoprene	C16521	30	NO+	Nitrite	C00088
#N/A	121	121	121	#N/A	14	45	acetaldehyde	acetaldehyde	C00084	31	formaldehyde	formaldehyde	C00067
#N/A	121	121	121	#N/A	#N/A	69	isoprene	isoprene	C16521	32	32	32	#N/A
#N/A	121	121	121	#N/A	Inf	69	isoprene	isoprene	C16521	33	methanol	methanol	C00132
#N/A	121	121	121	#N/A	8	43	Acetate Fragment	acetate	C00033	34	hydroxylamine	hydroxylamine	C00192
#N/A	121	121	121	#N/A	10	47	formic acid	formate	C00058	35	Hydrogen Sulfide	Hydrogen Sulfide	C00283
#N/A	121	121	121	#N/A	#N/A	45	acetaldehyde	acetaldehyde	C00084	36	#N/A	#N/A	#N/A
#N/A	121	121	121	#N/A	#N/A	39	#N/A	#N/A	#N/A	37	#N/A	#N/A	#N/A
#N/A	121	121	121	#N/A	#N/A	69	isoprene	isoprene	C16521	38	#N/A	#N/A	#N/A
#N/A	121	121	121	#N/A	#N/A	59	acetone	acetone	C00207	39	#N/A	#N/A	#N/A
#N/A	121	121	121	#N/A	#N/A	45	acetaldehyde	acetaldehyde	C00084	40	40	40	#N/A
#N/A	121	121	121	#N/A	#N/A	131	131	131	#N/A	41	Isoprene Fragment	41	#N/A
#N/A	121	121	121	#N/A	#N/A	119	119	119	#N/A	42	acetonitrile	42	#N/A
#N/A	121	121	121	#N/A	#N/A	98	98	98	#N/A	43	Acetate Fragment	acetate	C00033
#N/A	121	121	121	#N/A	#N/A	48	48	48	#N/A	44	Acetaldehyde fragment, cyanate	cyanate	C01417
#N/A	121	121	121	#N/A	0	45	acetaldehyde	acetaldehyde	C00084	45	acetaldehyde	acetaldehyde	C00084
#N/A	121	121	121	#N/A	Inf	69	isoprene	isoprene	C16521	46	dimethylamine	dimethylamine	C00543
#N/A	121	121	121	#N/A	Inf	69	isoprene	isoprene	C16521	47	formic acid	formate	C00058
#N/A	121	121	121	#N/A	#N/A	35	Hydrogen Sulfide	Hydrogen Sulfide	C00283	48	48	48	#N/A
#N/A	121	121	121	#N/A	Inf	69	isoprene	isoprene	C16521	49	methanethiol	methanethiol	C00409
#N/A	121	121	121	#N/A	#N/A	43	Acetate Fragment	acetate	C00033	50	50	50	#N/A
#N/A	121	121	121	#N/A	#N/A	124	124	124	#N/A	51	hydrated methanol	methanol	C00132
#N/A	121	121	121	#N/A	#N/A	73	2-butanone	2-butanone	#N/A	52	chloramine	chloramine	C19359
#N/A	121	121	121	#N/A	#N/A	69	isoprene	isoprene	C16521	53	isoprene derived SOA	53	#N/A
#N/A	121	121	121	#N/A	Inf	61	Acetic acid	acetate	C00033	54	acrylonitrile	acrylonitrile	C01998
#N/A	121	121	121	#N/A	#N/A	69	isoprene	isoprene	C16521	55	55	55	#N/A
#N/A	121	121	121	#N/A	#N/A	69	isoprene	isoprene	C16521	56	propanenitrile	56	#N/A
#N/A	121	121	121	#N/A	#N/A	69	isoprene	isoprene	C16521	57	alcohol fragment	acrolein	C01471
#N/A	121	121	121	#N/A	#N/A	36	#N/A	#N/A	#N/A	58	methyl isocyanate	methyl isocyanate	#N/A
#N/A	121	121	121	#N/A	16	60	trimethylamine	trimethylamine	C00565	59	acetone	acetone	C00207
#N/A	121	121	121	#N/A	Inf	69	isoprene	isoprene	C16521	60	trimethylamine	trimethylamine	C00565
#N/A	121	121	121	#N/A	Inf	69	isoprene	isoprene	C16521	61	Acetic acid	acetate	C00033
#N/A	121	121	121	#N/A	#N/A	99	cyclohexanone	cyclohexanone	C00414	62	ethanolamine	ethanolamine	C00189
#N/A	121	121	121	#N/A	#N/A	130	130	130	#N/A	63	DMS	dimethyl sulfide	C00580
#N/A	121	121	121	#N/A	#N/A	69	isoprene	isoprene	C16521	64	64	64	#N/A
#N/A	121	121	121	#N/A	Inf	69	isoprene	isoprene	C16521	65	hydrated formic acid	formate	C00058
#N/A	121	121	121	#N/A	#N/A	40	40	40	#N/A	66	66	66	#N/A
#N/A	121	121	121	#N/A	#N/A	69	isoprene	isoprene	C16521	67	67	67	#N/A
#N/A	121	121	121	#N/A	#N/A	91	dimethylnitramine, oxalic acid, 2,3 butanediol	(R,R)-Butane-2,3-diol	C03044	68	pyrrole	pyrrole	C19907
#N/A	121	121	121	#N/A	0	69	isoprene	isoprene	C16521	69	isoprene	isoprene	C16521
#N/A	121	121	121	#N/A	#N/A	39	#N/A	#N/A	#N/A	70	Pyrroline	1-pyrroline	C15668
#N/A	121	121	121	#N/A	#N/A	45	acetaldehyde	acetaldehyde	C00084	71	MVK	71	#N/A
#N/A	121	121	121	#N/A	Inf	69	isoprene	isoprene	C16521	72	acrylamide	acrylamide	C01659
#N/A	121	121	121	#N/A	#N/A	45	acetaldehyde	acetaldehyde	C00084	73	2-butanone	2-butanone	#N/A
#N/A	121	121	121	#N/A	#N/A	112	112	112	#N/A	74	dimethylformamide	acetone oxime	C01995
#N/A	121	121	121	#N/A	Inf	69	isoprene	isoprene	C16521	75	hydroxyacetone	hydroxyacetone	C05235
#N/A	121	121	121	#N/A	#N/A	69	isoprene	isoprene	C16521	76	76	76	#N/A
#N/A	121	121	121	#N/A	#N/A	69	isoprene	isoprene	C16521	77	hydrated acetone	77	#N/A
#N/A	121	121	121	#N/A	#N/A	69	isoprene	isoprene	C16521	78	methyl nitrate	78	#N/A
#N/A	121	121	121	#N/A	#N/A	39	#N/A	#N/A	#N/A	79	benzene	benzene	C01407
#N/A	121	121	121	#N/A	#N/A	91	dimethylnitramine, oxalic acid, 2,3 butanediol	(R,R)-Butane-2,3-diol	C03044	80	pyridine	pyridine	C00747
#N/A	121	121	121	#N/A	#N/A	120	120	120	#N/A	81	Monoterpene Fragment	81	#N/A
#N/A	121	121	121	#N/A	#N/A	47	formic acid	formate	C00058	82	1-methylpyrrole	82	#N/A
#N/A	121	121	121	#N/A	#N/A	69	isoprene	isoprene	C16521	83	hexanal	83	#N/A
#N/A	121	121	121	#N/A	#N/A	44	Acetaldehyde fragment, cyanate	cyanate	C01417	84	butanenitrile	2-Methylbutanenitrile	C21525
#N/A	121	121	121	#N/A	#N/A	26	#N/A	#N/A	#N/A	85	cyclopentanone	cyclopentanone	C00557
#N/A	121	121	121	#N/A	#N/A	69	isoprene	isoprene	C16521	86	86	86	#N/A
#N/A	121	121	121	#N/A	Inf	69	isoprene	isoprene	C16521	87	diacetyl, 2-pentanone	diacetyl	C00741
#N/A	121	121	121	#N/A	#N/A	69	isoprene	isoprene	C16521	88	ethyl acetamide	N-ethylacetamide	C21404
#N/A	121	121	121	#N/A	Inf	69	isoprene	isoprene	C16521	89	pyruvate	pyruvate	C00022
#N/A	121	121	121	#N/A	#N/A	47	formic acid	formate	C00058	90	alanine, ethyl carbamate	alanine	C01401
#N/A	121	121	121	#N/A	Inf	69	isoprene	isoprene	C16521	91	dimethylnitramine, oxalic acid, 2,3 butanediol	(R,R)-Butane-2,3-diol	C03044
#N/A	121	121	121	#N/A	#N/A	69	isoprene	isoprene	C16521	92	92	92	#N/A
#N/A	121	121	121	#N/A	Inf	69	isoprene	isoprene	C16521	93	toluene	toluene	C01455
#N/A	121	121	121	#N/A	#N/A	126	126	126	#N/A	94	94	aniline	C00292
#N/A	121	121	121	#N/A	#N/A	120	120	120	#N/A	95	phenol	phenol	C00146
#N/A	121	121	121	#N/A	#N/A	68	pyrrole	pyrrole	C19907	96	96	96	#N/A
#N/A	121	121	121	#N/A	#N/A	69	isoprene	isoprene	C16521	97	furfural	furfural	C14279
#N/A	121	121	121	#N/A	#N/A	69	isoprene	isoprene	C16521	98	98	98	#N/A
#N/A	121	121	121	#N/A	Inf	69	isoprene	isoprene	C16521	99	cyclohexanone	cyclohexanone	C00414
#N/A	121	121	121	#N/A	#N/A	127	DMTS	127	#N/A	100	100	Cyclohexylamine	C00571
#N/A	121	121	121	#N/A	Inf	69	isoprene	isoprene	C16521	101	hexanal	cyclohexanol	C00854
#N/A	121	121	121	#N/A	#N/A	69	isoprene	isoprene	C16521	102	triethylamine	triethylamine	C14691
#N/A	121	121	121	#N/A	#N/A	69	isoprene	isoprene	C16521	103	hexanol, ethyl propionate	pentanoic acid	#N/A
#N/A	121	121	121	#N/A	#N/A	120	120	120	#N/A	104	benzonitrile	104	#N/A
#N/A	121	121	121	#N/A	#N/A	39	#N/A	#N/A	#N/A	105	styrene	styrene	C07083
#N/A	121	121	121	#N/A	#N/A	69	isoprene	isoprene	C16521	106	serine	serine	C00716
#N/A	121	121	121	#N/A	Inf	69	isoprene	isoprene	C16521	107	C8 Aromatics	benzaldehyde	C00261
#N/A	121	121	121	#N/A	#N/A	70	Pyrroline	1-pyrroline	C15668	108	108	108	#N/A
#N/A	121	121	121	#N/A	#N/A	73	2-butanone	2-butanone	#N/A	109	cresol	4-cresol	C01468
#N/A	121	121	121	#N/A	#N/A	68	pyrrole	pyrrole	C19907	110	110	aminophenol	#N/A
#N/A	121	121	121	#N/A	#N/A	47	formic acid	formate	C00058	111	111	111	#N/A
#N/A	121	121	121	#N/A	#N/A	69	isoprene	isoprene	C16521	112	112	112	#N/A
#N/A	121	121	121	#N/A	#N/A	69	isoprene	isoprene	C16521	113	113	113	#N/A
#N/A	121	121	121	#N/A	#N/A	98	98	98	#N/A	114	114	114	#N/A
#N/A	121	121	121	#N/A	#N/A	69	isoprene	isoprene	C16521	115	115	115	#N/A
#N/A	121	121	121	#N/A	#N/A	69	isoprene	isoprene	C16521	116	116	116	#N/A
#N/A	121	121	121	#N/A	#N/A	69	isoprene	isoprene	C16521	117	117	117	#N/A
#N/A	121	121	121	#N/A	#N/A	69	isoprene	isoprene	C16521	118	118	118	#N/A
#N/A	121	121	121	#N/A	#N/A	45	acetaldehyde	acetaldehyde	C00084	119	119	119	#N/A
#N/A	121	121	121	#N/A	#N/A	91	dimethylnitramine, oxalic acid, 2,3 butanediol	(R,R)-Butane-2,3-diol	C03044	120	120	120	#N/A
#N/A	121	121	121	#N/A	#N/A	69	isoprene	isoprene	C16521	121	121	121	#N/A
#N/A	121	121	121	#N/A	#N/A	127	DMTS	127	#N/A	122	122	122	#N/A
#N/A	121	121	121	#N/A	#N/A	120	120	120	#N/A	123	2-phenylethanol	123	#N/A
#N/A	121	121	121	#N/A	#N/A	69	isoprene	isoprene	C16521	124	124	124	#N/A
#N/A	121	121	121	#N/A	#N/A	36	#N/A	#N/A	#N/A	125	125	125	#N/A
#N/A	121	121	121	#N/A	#N/A	23	#N/A	#N/A	#N/A	126	126	126	#N/A
#N/A	121	121	121	#N/A	#N/A	45	acetaldehyde	acetaldehyde	C00084	127	DMTS	127	#N/A
#N/A	121	121	121	#N/A	#N/A	70	Pyrroline	1-pyrroline	C15668	128	128	128	#N/A
#N/A	121	121	121	#N/A	#N/A	69	isoprene	isoprene	C16521	129	129	129	#N/A
#N/A	121	121	121	#N/A	#N/A	69	isoprene	isoprene	C16521	130	130	130	#N/A
#N/A	121	121	121	#N/A	#N/A	23	#N/A	#N/A	#N/A	131	131	131	#N/A
#N/A	121	121	121	#N/A	#N/A	69	isoprene	isoprene	C16521	132	132	132	#N/A
#N/A	121	121	121	#N/A	#N/A	36	#N/A	#N/A	#N/A	133	133	133	#N/A
#N/A	121	121	121	#N/A	#N/A	69	isoprene	isoprene	C16521	134	134	134	#N/A
#N/A	121	121	121	#N/A	#N/A	69	isoprene	isoprene	C16521	135	135	135	#N/A
#N/A	121	121	121	#N/A	#N/A	39	#N/A	#N/A	#N/A	136	136	136	#N/A
#N/A	121	121	121	#N/A	#N/A	61	Acetic acid	acetate	C00033	137	Monoterpene	137	#N/A
#N/A	121	121	121	#N/A	#N/A	69	isoprene	isoprene	C16521	138	138	138	#N/A
#N/A	121	121	121	#N/A	#N/A	69	isoprene	isoprene	C16521	139	139	139	#N/A
#N/A	121	121	121	#N/A	#N/A	69	isoprene	isoprene	C16521	140	140	140	#N/A
#N/A	121	121	121	#N/A	#N/A	69	isoprene	isoprene	C16521	141	141	141	#N/A
#N/A	121	121	121	#N/A	#N/A	69	isoprene	isoprene	C16521	142	142	142	#N/A
#N/A	121	121	121	#N/A	#N/A	120	120	120	#N/A	143	143	143	#N/A
#N/A	121	121	121	#N/A	#N/A	113	113	113	#N/A	144	144	144	#N/A
#N/A	121	121	121	#N/A	#N/A	39	#N/A	#N/A	#N/A	145	145	145	#N/A
#N/A	121	121	121	#N/A	#N/A	69	isoprene	isoprene	C16521	146	146	146	#N/A
#N/A	121	121	121	#N/A	#N/A	69	isoprene	isoprene	C16521	147	147	147	#N/A
#N/A	121	121	121	#N/A	#N/A	69	isoprene	isoprene	C16521	148	148	148	#N/A
#N/A	121	121	121	#N/A	#N/A	68	pyrrole	pyrrole	C19907	149	149	149	#N/A
#N/A	121	121	121	#N/A	#N/A	69	isoprene	isoprene	C16521	150	150	150	#N/A
#N/A	122	122	122	#N/A	#N/A	69	isoprene	isoprene	C16521	22	#N/A	#N/A	#N/A
#N/A	122	122	122	#N/A	#N/A	33	methanol	methanol	C00132	23	#N/A	#N/A	#N/A
#N/A	122	122	122	#N/A	#N/A	114	114	114	#N/A	24	#N/A	#N/A	#N/A
#N/A	122	122	122	#N/A	#N/A	114	114	114	#N/A	25	#N/A	#N/A	#N/A
#N/A	122	122	122	#N/A	#N/A	40	40	40	#N/A	26	#N/A	#N/A	#N/A
#N/A	122	122	122	#N/A	#N/A	114	114	114	#N/A	27	#N/A	#N/A	#N/A
#N/A	122	122	122	#N/A	#N/A	50	50	50	#N/A	28	#N/A	#N/A	#N/A
#N/A	122	122	122	#N/A	10	33	methanol	methanol	C00132	29	Ethanol Fragment	Ethanol	C00469
#N/A	122	122	122	#N/A	10	33	methanol	methanol	C00132	30	NO+	Nitrite	C00088
#N/A	122	122	122	#N/A	#N/A	78	methyl nitrate	78	#N/A	31	formaldehyde	formaldehyde	C00067
#N/A	122	122	122	#N/A	#N/A	33	methanol	methanol	C00132	32	32	32	#N/A
#N/A	122	122	122	#N/A	#N/A	136	136	136	#N/A	33	methanol	methanol	C00132
#N/A	122	122	122	#N/A	#N/A	111	111	111	#N/A	34	hydroxylamine	hydroxylamine	C00192
#N/A	122	122	122	#N/A	Inf	69	isoprene	isoprene	C16521	35	Hydrogen Sulfide	Hydrogen Sulfide	C00283
#N/A	122	122	122	#N/A	#N/A	69	isoprene	isoprene	C16521	36	#N/A	#N/A	#N/A
#N/A	122	122	122	#N/A	#N/A	69	isoprene	isoprene	C16521	37	#N/A	#N/A	#N/A
#N/A	122	122	122	#N/A	#N/A	69	isoprene	isoprene	C16521	38	#N/A	#N/A	#N/A
#N/A	122	122	122	#N/A	#N/A	31	formaldehyde	formaldehyde	C00067	39	#N/A	#N/A	#N/A
#N/A	122	122	122	#N/A	#N/A	69	isoprene	isoprene	C16521	40	40	40	#N/A
#N/A	122	122	122	#N/A	#N/A	43	Acetate Fragment	acetate	C00033	41	Isoprene Fragment	41	#N/A
#N/A	122	122	122	#N/A	#N/A	69	isoprene	isoprene	C16521	42	acetonitrile	42	#N/A
#N/A	122	122	122	#N/A	2	45	acetaldehyde	acetaldehyde	C00084	43	Acetate Fragment	acetate	C00033
#N/A	122	122	122	#N/A	Inf	69	isoprene	isoprene	C16521	44	Acetaldehyde fragment, cyanate	cyanate	C01417
#N/A	122	122	122	#N/A	Inf	69	isoprene	isoprene	C16521	45	acetaldehyde	acetaldehyde	C00084
#N/A	122	122	122	#N/A	#N/A	26	#N/A	#N/A	#N/A	46	dimethylamine	dimethylamine	C00543
#N/A	122	122	122	#N/A	Inf	69	isoprene	isoprene	C16521	47	formic acid	formate	C00058
#N/A	122	122	122	#N/A	#N/A	69	isoprene	isoprene	C16521	48	48	48	#N/A
#N/A	122	122	122	#N/A	12	43	Acetate Fragment	acetate	C00033	49	methanethiol	methanethiol	C00409
#N/A	122	122	122	#N/A	#N/A	28	#N/A	#N/A	#N/A	50	50	50	#N/A
#N/A	122	122	122	#N/A	#N/A	114	114	114	#N/A	51	hydrated methanol	methanol	C00132
#N/A	122	122	122	#N/A	#N/A	111	111	111	#N/A	52	chloramine	chloramine	C19359
#N/A	122	122	122	#N/A	#N/A	69	isoprene	isoprene	C16521	53	isoprene derived SOA	53	#N/A
#N/A	122	122	122	#N/A	Inf	69	isoprene	isoprene	C16521	54	acrylonitrile	acrylonitrile	C01998
#N/A	122	122	122	#N/A	#N/A	33	methanol	methanol	C00132	55	55	55	#N/A
#N/A	122	122	122	#N/A	#N/A	57	alcohol fragment	acrolein	C01471	56	propanenitrile	56	#N/A
#N/A	122	122	122	#N/A	#N/A	43	Acetate Fragment	acetate	C00033	57	alcohol fragment	acrolein	C01471
#N/A	122	122	122	#N/A	#N/A	138	138	138	#N/A	58	methyl isocyanate	methyl isocyanate	#N/A
#N/A	122	122	122	#N/A	Inf	69	isoprene	isoprene	C16521	59	acetone	acetone	C00207
#N/A	122	122	122	#N/A	Inf	33	methanol	methanol	C00132	60	trimethylamine	trimethylamine	C00565
#N/A	122	122	122	#N/A	Inf	69	isoprene	isoprene	C16521	61	Acetic acid	acetate	C00033
#N/A	122	122	122	#N/A	#N/A	114	114	114	#N/A	62	ethanolamine	ethanolamine	C00189
#N/A	122	122	122	#N/A	Inf	69	isoprene	isoprene	C16521	63	DMS	dimethyl sulfide	C00580
#N/A	122	122	122	#N/A	#N/A	111	111	111	#N/A	64	64	64	#N/A
#N/A	122	122	122	#N/A	Inf	69	isoprene	isoprene	C16521	65	hydrated formic acid	formate	C00058
#N/A	122	122	122	#N/A	#N/A	119	119	119	#N/A	66	66	66	#N/A
#N/A	122	122	122	#N/A	#N/A	33	methanol	methanol	C00132	67	67	67	#N/A
#N/A	122	122	122	#N/A	#N/A	93	toluene	toluene	C01455	68	pyrrole	pyrrole	C19907
#N/A	122	122	122	#N/A	0	69	isoprene	isoprene	C16521	69	isoprene	isoprene	C16521
#N/A	122	122	122	#N/A	#N/A	55	55	55	#N/A	70	Pyrroline	1-pyrroline	C15668
#N/A	122	122	122	#N/A	#N/A	43	Acetate Fragment	acetate	C00033	71	MVK	71	#N/A
#N/A	122	122	122	#N/A	Inf	69	isoprene	isoprene	C16521	72	acrylamide	acrylamide	C01659
#N/A	122	122	122	#N/A	#N/A	69	isoprene	isoprene	C16521	73	2-butanone	2-butanone	#N/A
#N/A	122	122	122	#N/A	#N/A	68	pyrrole	pyrrole	C19907	74	dimethylformamide	acetone oxime	C01995
#N/A	122	122	122	#N/A	#N/A	142	142	142	#N/A	75	hydroxyacetone	hydroxyacetone	C05235
#N/A	122	122	122	#N/A	#N/A	33	methanol	methanol	C00132	76	76	76	#N/A
#N/A	122	122	122	#N/A	#N/A	69	isoprene	isoprene	C16521	77	hydrated acetone	77	#N/A
#N/A	122	122	122	#N/A	#N/A	33	methanol	methanol	C00132	78	methyl nitrate	78	#N/A
#N/A	122	122	122	#N/A	#N/A	50	50	50	#N/A	79	benzene	benzene	C01407
#N/A	122	122	122	#N/A	#N/A	123	2-phenylethanol	123	#N/A	80	pyridine	pyridine	C00747
#N/A	122	122	122	#N/A	#N/A	40	40	40	#N/A	81	Monoterpene Fragment	81	#N/A
#N/A	122	122	122	#N/A	#N/A	47	formic acid	formate	C00058	82	1-methylpyrrole	82	#N/A
#N/A	122	122	122	#N/A	#N/A	69	isoprene	isoprene	C16521	83	hexanal	83	#N/A
#N/A	122	122	122	#N/A	#N/A	52	chloramine	chloramine	C19359	84	butanenitrile	2-Methylbutanenitrile	C21525
#N/A	122	122	122	#N/A	#N/A	111	111	111	#N/A	85	cyclopentanone	cyclopentanone	C00557
#N/A	122	122	122	#N/A	#N/A	111	111	111	#N/A	86	86	86	#N/A
#N/A	122	122	122	#N/A	Inf	69	isoprene	isoprene	C16521	87	diacetyl, 2-pentanone	diacetyl	C00741
#N/A	122	122	122	#N/A	#N/A	69	isoprene	isoprene	C16521	88	ethyl acetamide	N-ethylacetamide	C21404
#N/A	122	122	122	#N/A	#N/A	114	114	114	#N/A	89	pyruvate	pyruvate	C00022
#N/A	122	122	122	#N/A	#N/A	68	pyrrole	pyrrole	C19907	90	alanine, ethyl carbamate	alanine	C01401
#N/A	122	122	122	#N/A	#N/A	26	#N/A	#N/A	#N/A	91	dimethylnitramine, oxalic acid, 2,3 butanediol	(R,R)-Butane-2,3-diol	C03044
#N/A	122	122	122	#N/A	#N/A	69	isoprene	isoprene	C16521	92	92	92	#N/A
#N/A	122	122	122	#N/A	Inf	33	methanol	methanol	C00132	93	toluene	toluene	C01455
#N/A	122	122	122	#N/A	#N/A	69	isoprene	isoprene	C16521	94	94	aniline	C00292
#N/A	122	122	122	#N/A	Inf	69	isoprene	isoprene	C16521	95	phenol	phenol	C00146
#N/A	122	122	122	#N/A	#N/A	85	cyclopentanone	cyclopentanone	C00557	96	96	96	#N/A
#N/A	122	122	122	#N/A	#N/A	127	DMTS	127	#N/A	97	furfural	furfural	C14279
#N/A	122	122	122	#N/A	#N/A	68	pyrrole	pyrrole	C19907	98	98	98	#N/A
#N/A	122	122	122	#N/A	Inf	69	isoprene	isoprene	C16521	99	cyclohexanone	cyclohexanone	C00414
#N/A	122	122	122	#N/A	#N/A	111	111	111	#N/A	100	100	Cyclohexylamine	C00571
#N/A	122	122	122	#N/A	#N/A	146	146	146	#N/A	101	hexanal	cyclohexanol	C00854
#N/A	122	122	122	#N/A	#N/A	69	isoprene	isoprene	C16521	102	triethylamine	triethylamine	C14691
#N/A	122	122	122	#N/A	#N/A	33	methanol	methanol	C00132	103	hexanol, ethyl propionate	pentanoic acid	#N/A
#N/A	122	122	122	#N/A	#N/A	120	120	120	#N/A	104	benzonitrile	104	#N/A
#N/A	122	122	122	#N/A	#N/A	39	#N/A	#N/A	#N/A	105	styrene	styrene	C07083
#N/A	122	122	122	#N/A	#N/A	43	Acetate Fragment	acetate	C00033	106	serine	serine	C00716
#N/A	122	122	122	#N/A	Inf	69	isoprene	isoprene	C16521	107	C8 Aromatics	benzaldehyde	C00261
#N/A	122	122	122	#N/A	#N/A	68	pyrrole	pyrrole	C19907	108	108	108	#N/A
#N/A	122	122	122	#N/A	Inf	69	isoprene	isoprene	C16521	109	cresol	4-cresol	C01468
#N/A	122	122	122	#N/A	#N/A	111	111	111	#N/A	110	110	aminophenol	#N/A
#N/A	122	122	122	#N/A	#N/A	114	114	114	#N/A	111	111	111	#N/A
#N/A	122	122	122	#N/A	#N/A	111	111	111	#N/A	112	112	112	#N/A
#N/A	122	122	122	#N/A	#N/A	69	isoprene	isoprene	C16521	113	113	113	#N/A
#N/A	122	122	122	#N/A	#N/A	69	isoprene	isoprene	C16521	114	114	114	#N/A
#N/A	122	122	122	#N/A	#N/A	69	isoprene	isoprene	C16521	115	115	115	#N/A
#N/A	122	122	122	#N/A	#N/A	33	methanol	methanol	C00132	116	116	116	#N/A
#N/A	122	122	122	#N/A	#N/A	69	isoprene	isoprene	C16521	117	117	117	#N/A
#N/A	122	122	122	#N/A	#N/A	69	isoprene	isoprene	C16521	118	118	118	#N/A
#N/A	122	122	122	#N/A	#N/A	67	67	67	#N/A	119	119	119	#N/A
#N/A	122	122	122	#N/A	#N/A	68	pyrrole	pyrrole	C19907	120	120	120	#N/A
#N/A	122	122	122	#N/A	#N/A	69	isoprene	isoprene	C16521	121	121	121	#N/A
#N/A	122	122	122	#N/A	#N/A	127	DMTS	127	#N/A	122	122	122	#N/A
#N/A	122	122	122	#N/A	#N/A	68	pyrrole	pyrrole	C19907	123	2-phenylethanol	123	#N/A
#N/A	122	122	122	#N/A	#N/A	73	2-butanone	2-butanone	#N/A	124	124	124	#N/A
#N/A	122	122	122	#N/A	#N/A	33	methanol	methanol	C00132	125	125	125	#N/A
#N/A	122	122	122	#N/A	#N/A	69	isoprene	isoprene	C16521	126	126	126	#N/A
#N/A	122	122	122	#N/A	#N/A	69	isoprene	isoprene	C16521	127	DMTS	127	#N/A
#N/A	122	122	122	#N/A	#N/A	70	Pyrroline	1-pyrroline	C15668	128	128	128	#N/A
#N/A	122	122	122	#N/A	#N/A	69	isoprene	isoprene	C16521	129	129	129	#N/A
#N/A	122	122	122	#N/A	#N/A	69	isoprene	isoprene	C16521	130	130	130	#N/A
#N/A	122	122	122	#N/A	#N/A	114	114	114	#N/A	131	131	131	#N/A
#N/A	122	122	122	#N/A	#N/A	33	methanol	methanol	C00132	132	132	132	#N/A
#N/A	122	122	122	#N/A	#N/A	114	114	114	#N/A	133	133	133	#N/A
#N/A	122	122	122	#N/A	#N/A	69	isoprene	isoprene	C16521	134	134	134	#N/A
#N/A	122	122	122	#N/A	#N/A	33	methanol	methanol	C00132	135	135	135	#N/A
#N/A	122	122	122	#N/A	#N/A	114	114	114	#N/A	136	136	136	#N/A
#N/A	122	122	122	#N/A	#N/A	111	111	111	#N/A	137	Monoterpene	137	#N/A
#N/A	122	122	122	#N/A	#N/A	111	111	111	#N/A	138	138	138	#N/A
#N/A	122	122	122	#N/A	#N/A	98	98	98	#N/A	139	139	139	#N/A
#N/A	122	122	122	#N/A	#N/A	112	112	112	#N/A	140	140	140	#N/A
#N/A	122	122	122	#N/A	#N/A	114	114	114	#N/A	141	141	141	#N/A
#N/A	122	122	122	#N/A	#N/A	112	112	112	#N/A	142	142	142	#N/A
#N/A	122	122	122	#N/A	#N/A	69	isoprene	isoprene	C16521	143	143	143	#N/A
#N/A	122	122	122	#N/A	#N/A	33	methanol	methanol	C00132	144	144	144	#N/A
#N/A	122	122	122	#N/A	#N/A	69	isoprene	isoprene	C16521	145	145	145	#N/A
#N/A	122	122	122	#N/A	#N/A	26	#N/A	#N/A	#N/A	146	146	146	#N/A
#N/A	122	122	122	#N/A	#N/A	69	isoprene	isoprene	C16521	147	147	147	#N/A
#N/A	122	122	122	#N/A	#N/A	69	isoprene	isoprene	C16521	148	148	148	#N/A
#N/A	122	122	122	#N/A	#N/A	40	40	40	#N/A	149	149	149	#N/A
#N/A	122	122	122	#N/A	#N/A	69	isoprene	isoprene	C16521	150	150	150	#N/A
#N/A	123	2-phenylethanol	123	#N/A	#N/A	69	isoprene	isoprene	C16521	22	#N/A	#N/A	#N/A
#N/A	123	2-phenylethanol	123	#N/A	#N/A	26	#N/A	#N/A	#N/A	23	#N/A	#N/A	#N/A
#N/A	123	2-phenylethanol	123	#N/A	#N/A	69	isoprene	isoprene	C16521	24	#N/A	#N/A	#N/A
#N/A	123	2-phenylethanol	123	#N/A	#N/A	69	isoprene	isoprene	C16521	25	#N/A	#N/A	#N/A
#N/A	123	2-phenylethanol	123	#N/A	#N/A	138	138	138	#N/A	26	#N/A	#N/A	#N/A
#N/A	123	2-phenylethanol	123	#N/A	#N/A	70	Pyrroline	1-pyrroline	C15668	27	#N/A	#N/A	#N/A
#N/A	123	2-phenylethanol	123	#N/A	#N/A	33	methanol	methanol	C00132	28	#N/A	#N/A	#N/A
#N/A	123	2-phenylethanol	123	#N/A	10	33	methanol	methanol	C00132	29	Ethanol Fragment	Ethanol	C00469
#N/A	123	2-phenylethanol	123	#N/A	Inf	69	isoprene	isoprene	C16521	30	NO+	Nitrite	C00088
#N/A	123	2-phenylethanol	123	#N/A	#N/A	55	55	55	#N/A	31	formaldehyde	formaldehyde	C00067
#N/A	123	2-phenylethanol	123	#N/A	#N/A	69	isoprene	isoprene	C16521	32	32	32	#N/A
#N/A	123	2-phenylethanol	123	#N/A	#N/A	138	138	138	#N/A	33	methanol	methanol	C00132
#N/A	123	2-phenylethanol	123	#N/A	Inf	69	isoprene	isoprene	C16521	34	hydroxylamine	hydroxylamine	C00192
#N/A	123	2-phenylethanol	123	#N/A	Inf	69	isoprene	isoprene	C16521	35	Hydrogen Sulfide	Hydrogen Sulfide	C00283
#N/A	123	2-phenylethanol	123	#N/A	#N/A	69	isoprene	isoprene	C16521	36	#N/A	#N/A	#N/A
#N/A	123	2-phenylethanol	123	#N/A	#N/A	48	48	48	#N/A	37	#N/A	#N/A	#N/A
#N/A	123	2-phenylethanol	123	#N/A	#N/A	68	pyrrole	pyrrole	C19907	38	#N/A	#N/A	#N/A
#N/A	123	2-phenylethanol	123	#N/A	#N/A	69	isoprene	isoprene	C16521	39	#N/A	#N/A	#N/A
#N/A	123	2-phenylethanol	123	#N/A	#N/A	78	methyl nitrate	78	#N/A	40	40	40	#N/A
#N/A	123	2-phenylethanol	123	#N/A	#N/A	68	pyrrole	pyrrole	C19907	41	Isoprene Fragment	41	#N/A
#N/A	123	2-phenylethanol	123	#N/A	#N/A	70	Pyrroline	1-pyrroline	C15668	42	acetonitrile	42	#N/A
#N/A	123	2-phenylethanol	123	#N/A	Inf	69	isoprene	isoprene	C16521	43	Acetate Fragment	acetate	C00033
#N/A	123	2-phenylethanol	123	#N/A	Inf	69	isoprene	isoprene	C16521	44	Acetaldehyde fragment, cyanate	cyanate	C01417
#N/A	123	2-phenylethanol	123	#N/A	0	45	acetaldehyde	acetaldehyde	C00084	45	acetaldehyde	acetaldehyde	C00084
#N/A	123	2-phenylethanol	123	#N/A	Inf	69	isoprene	isoprene	C16521	46	dimethylamine	dimethylamine	C00543
#N/A	123	2-phenylethanol	123	#N/A	Inf	69	isoprene	isoprene	C16521	47	formic acid	formate	C00058
#N/A	123	2-phenylethanol	123	#N/A	#N/A	70	Pyrroline	1-pyrroline	C15668	48	48	48	#N/A
#N/A	123	2-phenylethanol	123	#N/A	Inf	69	isoprene	isoprene	C16521	49	methanethiol	methanethiol	C00409
#N/A	123	2-phenylethanol	123	#N/A	#N/A	43	Acetate Fragment	acetate	C00033	50	50	50	#N/A
#N/A	123	2-phenylethanol	123	#N/A	#N/A	114	114	114	#N/A	51	hydrated methanol	methanol	C00132
#N/A	123	2-phenylethanol	123	#N/A	#N/A	43	Acetate Fragment	acetate	C00033	52	chloramine	chloramine	C19359
#N/A	123	2-phenylethanol	123	#N/A	#N/A	69	isoprene	isoprene	C16521	53	isoprene derived SOA	53	#N/A
#N/A	123	2-phenylethanol	123	#N/A	Inf	69	isoprene	isoprene	C16521	54	acrylonitrile	acrylonitrile	C01998
#N/A	123	2-phenylethanol	123	#N/A	#N/A	43	Acetate Fragment	acetate	C00033	55	55	55	#N/A
#N/A	123	2-phenylethanol	123	#N/A	#N/A	69	isoprene	isoprene	C16521	56	propanenitrile	56	#N/A
#N/A	123	2-phenylethanol	123	#N/A	#N/A	140	140	140	#N/A	57	alcohol fragment	acrolein	C01471
#N/A	123	2-phenylethanol	123	#N/A	#N/A	78	methyl nitrate	78	#N/A	58	methyl isocyanate	methyl isocyanate	#N/A
#N/A	123	2-phenylethanol	123	#N/A	Inf	69	isoprene	isoprene	C16521	59	acetone	acetone	C00207
#N/A	123	2-phenylethanol	123	#N/A	Inf	69	isoprene	isoprene	C16521	60	trimethylamine	trimethylamine	C00565
#N/A	123	2-phenylethanol	123	#N/A	Inf	69	isoprene	isoprene	C16521	61	Acetic acid	acetate	C00033
#N/A	123	2-phenylethanol	123	#N/A	#N/A	69	isoprene	isoprene	C16521	62	ethanolamine	ethanolamine	C00189
#N/A	123	2-phenylethanol	123	#N/A	24	107	C8 Aromatics	benzaldehyde	C00261	63	DMS	dimethyl sulfide	C00580
#N/A	123	2-phenylethanol	123	#N/A	#N/A	26	#N/A	#N/A	#N/A	64	64	64	#N/A
#N/A	123	2-phenylethanol	123	#N/A	Inf	69	isoprene	isoprene	C16521	65	hydrated formic acid	formate	C00058
#N/A	123	2-phenylethanol	123	#N/A	#N/A	48	48	48	#N/A	66	66	66	#N/A
#N/A	123	2-phenylethanol	123	#N/A	#N/A	73	2-butanone	2-butanone	#N/A	67	67	67	#N/A
#N/A	123	2-phenylethanol	123	#N/A	#N/A	93	toluene	toluene	C01455	68	pyrrole	pyrrole	C19907
#N/A	123	2-phenylethanol	123	#N/A	26	107	C8 Aromatics	benzaldehyde	C00261	69	isoprene	isoprene	C16521
#N/A	123	2-phenylethanol	123	#N/A	#N/A	69	isoprene	isoprene	C16521	70	Pyrroline	1-pyrroline	C15668
#N/A	123	2-phenylethanol	123	#N/A	#N/A	145	145	145	#N/A	71	MVK	71	#N/A
#N/A	123	2-phenylethanol	123	#N/A	Inf	69	isoprene	isoprene	C16521	72	acrylamide	acrylamide	C01659
#N/A	123	2-phenylethanol	123	#N/A	#N/A	69	isoprene	isoprene	C16521	73	2-butanone	2-butanone	#N/A
#N/A	123	2-phenylethanol	123	#N/A	#N/A	69	isoprene	isoprene	C16521	74	dimethylformamide	acetone oxime	C01995
#N/A	123	2-phenylethanol	123	#N/A	Inf	69	isoprene	isoprene	C16521	75	hydroxyacetone	hydroxyacetone	C05235
#N/A	123	2-phenylethanol	123	#N/A	#N/A	70	Pyrroline	1-pyrroline	C15668	76	76	76	#N/A
#N/A	123	2-phenylethanol	123	#N/A	#N/A	69	isoprene	isoprene	C16521	77	hydrated acetone	77	#N/A
#N/A	123	2-phenylethanol	123	#N/A	#N/A	58	methyl isocyanate	methyl isocyanate	#N/A	78	methyl nitrate	78	#N/A
#N/A	123	2-phenylethanol	123	#N/A	Inf	69	isoprene	isoprene	C16521	79	benzene	benzene	C01407
#N/A	123	2-phenylethanol	123	#N/A	#N/A	69	isoprene	isoprene	C16521	80	pyridine	pyridine	C00747
#N/A	123	2-phenylethanol	123	#N/A	#N/A	48	48	48	#N/A	81	Monoterpene Fragment	81	#N/A
#N/A	123	2-phenylethanol	123	#N/A	#N/A	58	methyl isocyanate	methyl isocyanate	#N/A	82	1-methylpyrrole	82	#N/A
#N/A	123	2-phenylethanol	123	#N/A	#N/A	26	#N/A	#N/A	#N/A	83	hexanal	83	#N/A
#N/A	123	2-phenylethanol	123	#N/A	#N/A	26	#N/A	#N/A	#N/A	84	butanenitrile	2-Methylbutanenitrile	C21525
#N/A	123	2-phenylethanol	123	#N/A	#N/A	69	isoprene	isoprene	C16521	85	cyclopentanone	cyclopentanone	C00557
#N/A	123	2-phenylethanol	123	#N/A	#N/A	69	isoprene	isoprene	C16521	86	86	86	#N/A
#N/A	123	2-phenylethanol	123	#N/A	Inf	69	isoprene	isoprene	C16521	87	diacetyl, 2-pentanone	diacetyl	C00741
#N/A	123	2-phenylethanol	123	#N/A	#N/A	69	isoprene	isoprene	C16521	88	ethyl acetamide	N-ethylacetamide	C21404
#N/A	123	2-phenylethanol	123	#N/A	#N/A	146	146	146	#N/A	89	pyruvate	pyruvate	C00022
#N/A	123	2-phenylethanol	123	#N/A	#N/A	28	#N/A	#N/A	#N/A	90	alanine, ethyl carbamate	alanine	C01401
#N/A	123	2-phenylethanol	123	#N/A	#N/A	103	hexanol, ethyl propionate	pentanoic acid	#N/A	91	dimethylnitramine, oxalic acid, 2,3 butanediol	(R,R)-Butane-2,3-diol	C03044
#N/A	123	2-phenylethanol	123	#N/A	#N/A	58	methyl isocyanate	methyl isocyanate	#N/A	92	92	92	#N/A
#N/A	123	2-phenylethanol	123	#N/A	Inf	69	isoprene	isoprene	C16521	93	toluene	toluene	C01455
#N/A	123	2-phenylethanol	123	#N/A	#N/A	69	isoprene	isoprene	C16521	94	94	aniline	C00292
#N/A	123	2-phenylethanol	123	#N/A	Inf	69	isoprene	isoprene	C16521	95	phenol	phenol	C00146
#N/A	123	2-phenylethanol	123	#N/A	#N/A	103	hexanol, ethyl propionate	pentanoic acid	#N/A	96	96	96	#N/A
#N/A	123	2-phenylethanol	123	#N/A	#N/A	69	isoprene	isoprene	C16521	97	furfural	furfural	C14279
#N/A	123	2-phenylethanol	123	#N/A	#N/A	69	isoprene	isoprene	C16521	98	98	98	#N/A
#N/A	123	2-phenylethanol	123	#N/A	Inf	69	isoprene	isoprene	C16521	99	cyclohexanone	cyclohexanone	C00414
#N/A	123	2-phenylethanol	123	#N/A	#N/A	69	isoprene	isoprene	C16521	100	100	Cyclohexylamine	C00571
#N/A	123	2-phenylethanol	123	#N/A	#N/A	103	hexanol, ethyl propionate	pentanoic acid	#N/A	101	hexanal	cyclohexanol	C00854
#N/A	123	2-phenylethanol	123	#N/A	#N/A	70	Pyrroline	1-pyrroline	C15668	102	triethylamine	triethylamine	C14691
#N/A	123	2-phenylethanol	123	#N/A	#N/A	69	isoprene	isoprene	C16521	103	hexanol, ethyl propionate	pentanoic acid	#N/A
#N/A	123	2-phenylethanol	123	#N/A	#N/A	70	Pyrroline	1-pyrroline	C15668	104	benzonitrile	104	#N/A
#N/A	123	2-phenylethanol	123	#N/A	Inf	69	isoprene	isoprene	C16521	105	styrene	styrene	C07083
#N/A	123	2-phenylethanol	123	#N/A	#N/A	128	128	128	#N/A	106	serine	serine	C00716
#N/A	123	2-phenylethanol	123	#N/A	Inf	69	isoprene	isoprene	C16521	107	C8 Aromatics	benzaldehyde	C00261
#N/A	123	2-phenylethanol	123	#N/A	#N/A	69	isoprene	isoprene	C16521	108	108	108	#N/A
#N/A	123	2-phenylethanol	123	#N/A	Inf	69	isoprene	isoprene	C16521	109	cresol	4-cresol	C01468
#N/A	123	2-phenylethanol	123	#N/A	#N/A	69	isoprene	isoprene	C16521	110	110	aminophenol	#N/A
#N/A	123	2-phenylethanol	123	#N/A	#N/A	78	methyl nitrate	78	#N/A	111	111	111	#N/A
#N/A	123	2-phenylethanol	123	#N/A	#N/A	69	isoprene	isoprene	C16521	112	112	112	#N/A
#N/A	123	2-phenylethanol	123	#N/A	#N/A	69	isoprene	isoprene	C16521	113	113	113	#N/A
#N/A	123	2-phenylethanol	123	#N/A	#N/A	69	isoprene	isoprene	C16521	114	114	114	#N/A
#N/A	123	2-phenylethanol	123	#N/A	#N/A	69	isoprene	isoprene	C16521	115	115	115	#N/A
#N/A	123	2-phenylethanol	123	#N/A	#N/A	73	2-butanone	2-butanone	#N/A	116	116	116	#N/A
#N/A	123	2-phenylethanol	123	#N/A	#N/A	69	isoprene	isoprene	C16521	117	117	117	#N/A
#N/A	123	2-phenylethanol	123	#N/A	#N/A	69	isoprene	isoprene	C16521	118	118	118	#N/A
#N/A	123	2-phenylethanol	123	#N/A	#N/A	69	isoprene	isoprene	C16521	119	119	119	#N/A
#N/A	123	2-phenylethanol	123	#N/A	#N/A	68	pyrrole	pyrrole	C19907	120	120	120	#N/A
#N/A	123	2-phenylethanol	123	#N/A	#N/A	69	isoprene	isoprene	C16521	121	121	121	#N/A
#N/A	123	2-phenylethanol	123	#N/A	#N/A	138	138	138	#N/A	122	122	122	#N/A
#N/A	123	2-phenylethanol	123	#N/A	#N/A	78	methyl nitrate	78	#N/A	123	2-phenylethanol	123	#N/A
#N/A	123	2-phenylethanol	123	#N/A	#N/A	69	isoprene	isoprene	C16521	124	124	124	#N/A
#N/A	123	2-phenylethanol	123	#N/A	#N/A	68	pyrrole	pyrrole	C19907	125	125	125	#N/A
#N/A	123	2-phenylethanol	123	#N/A	#N/A	69	isoprene	isoprene	C16521	126	126	126	#N/A
#N/A	123	2-phenylethanol	123	#N/A	#N/A	28	#N/A	#N/A	#N/A	127	DMTS	127	#N/A
#N/A	123	2-phenylethanol	123	#N/A	#N/A	138	138	138	#N/A	128	128	128	#N/A
#N/A	123	2-phenylethanol	123	#N/A	#N/A	69	isoprene	isoprene	C16521	129	129	129	#N/A
#N/A	123	2-phenylethanol	123	#N/A	#N/A	28	#N/A	#N/A	#N/A	130	130	130	#N/A
#N/A	123	2-phenylethanol	123	#N/A	#N/A	70	Pyrroline	1-pyrroline	C15668	131	131	131	#N/A
#N/A	123	2-phenylethanol	123	#N/A	#N/A	33	methanol	methanol	C00132	132	132	132	#N/A
#N/A	123	2-phenylethanol	123	#N/A	#N/A	114	114	114	#N/A	133	133	133	#N/A
#N/A	123	2-phenylethanol	123	#N/A	#N/A	69	isoprene	isoprene	C16521	134	134	134	#N/A
#N/A	123	2-phenylethanol	123	#N/A	#N/A	69	isoprene	isoprene	C16521	135	135	135	#N/A
#N/A	123	2-phenylethanol	123	#N/A	#N/A	69	isoprene	isoprene	C16521	136	136	136	#N/A
#N/A	123	2-phenylethanol	123	#N/A	#N/A	26	#N/A	#N/A	#N/A	137	Monoterpene	137	#N/A
#N/A	123	2-phenylethanol	123	#N/A	#N/A	26	#N/A	#N/A	#N/A	138	138	138	#N/A
#N/A	123	2-phenylethanol	123	#N/A	#N/A	69	isoprene	isoprene	C16521	139	139	139	#N/A
#N/A	123	2-phenylethanol	123	#N/A	#N/A	69	isoprene	isoprene	C16521	140	140	140	#N/A
#N/A	123	2-phenylethanol	123	#N/A	#N/A	28	#N/A	#N/A	#N/A	141	141	141	#N/A
#N/A	123	2-phenylethanol	123	#N/A	#N/A	69	isoprene	isoprene	C16521	142	142	142	#N/A
#N/A	123	2-phenylethanol	123	#N/A	#N/A	103	hexanol, ethyl propionate	pentanoic acid	#N/A	143	143	143	#N/A
#N/A	123	2-phenylethanol	123	#N/A	#N/A	128	128	128	#N/A	144	144	144	#N/A
#N/A	123	2-phenylethanol	123	#N/A	#N/A	138	138	138	#N/A	145	145	145	#N/A
#N/A	123	2-phenylethanol	123	#N/A	#N/A	26	#N/A	#N/A	#N/A	146	146	146	#N/A
#N/A	123	2-phenylethanol	123	#N/A	#N/A	69	isoprene	isoprene	C16521	147	147	147	#N/A
#N/A	123	2-phenylethanol	123	#N/A	#N/A	26	#N/A	#N/A	#N/A	148	148	148	#N/A
#N/A	123	2-phenylethanol	123	#N/A	#N/A	69	isoprene	isoprene	C16521	149	149	149	#N/A
#N/A	123	2-phenylethanol	123	#N/A	#N/A	69	isoprene	isoprene	C16521	150	150	150	#N/A
#N/A	124	124	124	#N/A	#N/A	109	cresol	4-cresol	C01468	22	#N/A	#N/A	#N/A
#N/A	124	124	124	#N/A	#N/A	33	methanol	methanol	C00132	23	#N/A	#N/A	#N/A
#N/A	124	124	124	#N/A	#N/A	26	#N/A	#N/A	#N/A	24	#N/A	#N/A	#N/A
#N/A	124	124	124	#N/A	#N/A	109	cresol	4-cresol	C01468	25	#N/A	#N/A	#N/A
#N/A	124	124	124	#N/A	#N/A	109	cresol	4-cresol	C01468	26	#N/A	#N/A	#N/A
#N/A	124	124	124	#N/A	#N/A	45	acetaldehyde	acetaldehyde	C00084	27	#N/A	#N/A	#N/A
#N/A	124	124	124	#N/A	#N/A	149	149	149	#N/A	28	#N/A	#N/A	#N/A
#N/A	124	124	124	#N/A	#N/A	36	#N/A	#N/A	#N/A	29	Ethanol Fragment	Ethanol	C00469
#N/A	124	124	124	#N/A	#N/A	58	methyl isocyanate	methyl isocyanate	#N/A	30	NO+	Nitrite	C00088
#N/A	124	124	124	#N/A	#N/A	36	#N/A	#N/A	#N/A	31	formaldehyde	formaldehyde	C00067
#N/A	124	124	124	#N/A	#N/A	36	#N/A	#N/A	#N/A	32	32	32	#N/A
#N/A	124	124	124	#N/A	28	109	cresol	4-cresol	C01468	33	methanol	methanol	C00132
#N/A	124	124	124	#N/A	#N/A	68	pyrrole	pyrrole	C19907	34	hydroxylamine	hydroxylamine	C00192
#N/A	124	124	124	#N/A	#N/A	143	143	143	#N/A	35	Hydrogen Sulfide	Hydrogen Sulfide	C00283
#N/A	124	124	124	#N/A	#N/A	38	#N/A	#N/A	#N/A	36	#N/A	#N/A	#N/A
#N/A	124	124	124	#N/A	#N/A	39	#N/A	#N/A	#N/A	37	#N/A	#N/A	#N/A
#N/A	124	124	124	#N/A	#N/A	45	acetaldehyde	acetaldehyde	C00084	38	#N/A	#N/A	#N/A
#N/A	124	124	124	#N/A	#N/A	69	isoprene	isoprene	C16521	39	#N/A	#N/A	#N/A
#N/A	124	124	124	#N/A	#N/A	36	#N/A	#N/A	#N/A	40	40	40	#N/A
#N/A	124	124	124	#N/A	#N/A	69	isoprene	isoprene	C16521	41	Isoprene Fragment	41	#N/A
#N/A	124	124	124	#N/A	#N/A	69	isoprene	isoprene	C16521	42	acetonitrile	42	#N/A
#N/A	124	124	124	#N/A	#N/A	127	DMTS	127	#N/A	43	Acetate Fragment	acetate	C00033
#N/A	124	124	124	#N/A	Inf	69	isoprene	isoprene	C16521	44	Acetaldehyde fragment, cyanate	cyanate	C01417
#N/A	124	124	124	#N/A	#N/A	38	#N/A	#N/A	#N/A	45	acetaldehyde	acetaldehyde	C00084
#N/A	124	124	124	#N/A	#N/A	68	pyrrole	pyrrole	C19907	46	dimethylamine	dimethylamine	C00543
#N/A	124	124	124	#N/A	#N/A	36	#N/A	#N/A	#N/A	47	formic acid	formate	C00058
#N/A	124	124	124	#N/A	#N/A	40	40	40	#N/A	48	48	48	#N/A
#N/A	124	124	124	#N/A	#N/A	26	#N/A	#N/A	#N/A	49	methanethiol	methanethiol	C00409
#N/A	124	124	124	#N/A	#N/A	36	#N/A	#N/A	#N/A	50	50	50	#N/A
#N/A	124	124	124	#N/A	#N/A	36	#N/A	#N/A	#N/A	51	hydrated methanol	methanol	C00132
#N/A	124	124	124	#N/A	#N/A	46	dimethylamine	dimethylamine	C00543	52	chloramine	chloramine	C19359
#N/A	124	124	124	#N/A	#N/A	55	55	55	#N/A	53	isoprene derived SOA	53	#N/A
#N/A	124	124	124	#N/A	Inf	69	isoprene	isoprene	C16521	54	acrylonitrile	acrylonitrile	C01998
#N/A	124	124	124	#N/A	#N/A	143	143	143	#N/A	55	55	55	#N/A
#N/A	124	124	124	#N/A	#N/A	57	alcohol fragment	acrolein	C01471	56	propanenitrile	56	#N/A
#N/A	124	124	124	#N/A	#N/A	36	#N/A	#N/A	#N/A	57	alcohol fragment	acrolein	C01471
#N/A	124	124	124	#N/A	#N/A	145	145	145	#N/A	58	methyl isocyanate	methyl isocyanate	#N/A
#N/A	124	124	124	#N/A	8	61	Acetic acid	acetate	C00033	59	acetone	acetone	C00207
#N/A	124	124	124	#N/A	#N/A	67	67	67	#N/A	60	trimethylamine	trimethylamine	C00565
#N/A	124	124	124	#N/A	Inf	69	isoprene	isoprene	C16521	61	Acetic acid	acetate	C00033
#N/A	124	124	124	#N/A	#N/A	67	67	67	#N/A	62	ethanolamine	ethanolamine	C00189
#N/A	124	124	124	#N/A	14	61	Acetic acid	acetate	C00033	63	DMS	dimethyl sulfide	C00580
#N/A	124	124	124	#N/A	#N/A	33	methanol	methanol	C00132	64	64	64	#N/A
#N/A	124	124	124	#N/A	6	46	dimethylamine	dimethylamine	C00543	65	hydrated formic acid	formate	C00058
#N/A	124	124	124	#N/A	#N/A	109	cresol	4-cresol	C01468	66	66	66	#N/A
#N/A	124	124	124	#N/A	#N/A	46	dimethylamine	dimethylamine	C00543	67	67	67	#N/A
#N/A	124	124	124	#N/A	#N/A	91	dimethylnitramine, oxalic acid, 2,3 butanediol	(R,R)-Butane-2,3-diol	C03044	68	pyrrole	pyrrole	C19907
#N/A	124	124	124	#N/A	0	69	isoprene	isoprene	C16521	69	isoprene	isoprene	C16521
#N/A	124	124	124	#N/A	#N/A	39	#N/A	#N/A	#N/A	70	Pyrroline	1-pyrroline	C15668
#N/A	124	124	124	#N/A	#N/A	46	dimethylamine	dimethylamine	C00543	71	MVK	71	#N/A
#N/A	124	124	124	#N/A	Inf	69	isoprene	isoprene	C16521	72	acrylamide	acrylamide	C01659
#N/A	124	124	124	#N/A	#N/A	38	#N/A	#N/A	#N/A	73	2-butanone	2-butanone	#N/A
#N/A	124	124	124	#N/A	#N/A	67	67	67	#N/A	74	dimethylformamide	acetone oxime	C01995
#N/A	124	124	124	#N/A	12	61	Acetic acid	acetate	C00033	75	hydroxyacetone	hydroxyacetone	C05235
#N/A	124	124	124	#N/A	#N/A	59	acetone	acetone	C00207	76	76	76	#N/A
#N/A	124	124	124	#N/A	#N/A	69	isoprene	isoprene	C16521	77	hydrated acetone	77	#N/A
#N/A	124	124	124	#N/A	#N/A	36	#N/A	#N/A	#N/A	78	methyl nitrate	78	#N/A
#N/A	124	124	124	#N/A	#N/A	58	methyl isocyanate	methyl isocyanate	#N/A	79	benzene	benzene	C01407
#N/A	124	124	124	#N/A	#N/A	26	#N/A	#N/A	#N/A	80	pyridine	pyridine	C00747
#N/A	124	124	124	#N/A	#N/A	120	120	120	#N/A	81	Monoterpene Fragment	81	#N/A
#N/A	124	124	124	#N/A	#N/A	57	alcohol fragment	acrolein	C01471	82	1-methylpyrrole	82	#N/A
#N/A	124	124	124	#N/A	#N/A	46	dimethylamine	dimethylamine	C00543	83	hexanal	83	#N/A
#N/A	124	124	124	#N/A	#N/A	69	isoprene	isoprene	C16521	84	butanenitrile	2-Methylbutanenitrile	C21525
#N/A	124	124	124	#N/A	#N/A	55	55	55	#N/A	85	cyclopentanone	cyclopentanone	C00557
#N/A	124	124	124	#N/A	#N/A	69	isoprene	isoprene	C16521	86	86	86	#N/A
#N/A	124	124	124	#N/A	Inf	61	Acetic acid	acetate	C00033	87	diacetyl, 2-pentanone	diacetyl	C00741
#N/A	124	124	124	#N/A	#N/A	36	#N/A	#N/A	#N/A	88	ethyl acetamide	N-ethylacetamide	C21404
#N/A	124	124	124	#N/A	Inf	69	isoprene	isoprene	C16521	89	pyruvate	pyruvate	C00022
#N/A	124	124	124	#N/A	#N/A	109	cresol	4-cresol	C01468	90	alanine, ethyl carbamate	alanine	C01401
#N/A	124	124	124	#N/A	0	91	dimethylnitramine, oxalic acid, 2,3 butanediol	(R,R)-Butane-2,3-diol	C03044	91	dimethylnitramine, oxalic acid, 2,3 butanediol	(R,R)-Butane-2,3-diol	C03044
#N/A	124	124	124	#N/A	#N/A	68	pyrrole	pyrrole	C19907	92	92	92	#N/A
#N/A	124	124	124	#N/A	#N/A	36	#N/A	#N/A	#N/A	93	toluene	toluene	C01455
#N/A	124	124	124	#N/A	#N/A	126	126	126	#N/A	94	94	aniline	C00292
#N/A	124	124	124	#N/A	#N/A	143	143	143	#N/A	95	phenol	phenol	C00146
#N/A	124	124	124	#N/A	#N/A	51	hydrated methanol	methanol	C00132	96	96	96	#N/A
#N/A	124	124	124	#N/A	#N/A	69	isoprene	isoprene	C16521	97	furfural	furfural	C14279
#N/A	124	124	124	#N/A	#N/A	26	#N/A	#N/A	#N/A	98	98	98	#N/A
#N/A	124	124	124	#N/A	#N/A	73	2-butanone	2-butanone	#N/A	99	cyclohexanone	cyclohexanone	C00414
#N/A	124	124	124	#N/A	#N/A	33	methanol	methanol	C00132	100	100	Cyclohexylamine	C00571
#N/A	124	124	124	#N/A	#N/A	52	chloramine	chloramine	C19359	101	hexanal	cyclohexanol	C00854
#N/A	124	124	124	#N/A	#N/A	69	isoprene	isoprene	C16521	102	triethylamine	triethylamine	C14691
#N/A	124	124	124	#N/A	#N/A	33	methanol	methanol	C00132	103	hexanol, ethyl propionate	pentanoic acid	#N/A
#N/A	124	124	124	#N/A	#N/A	109	cresol	4-cresol	C01468	104	benzonitrile	104	#N/A
#N/A	124	124	124	#N/A	Inf	45	acetaldehyde	acetaldehyde	C00084	105	styrene	styrene	C07083
#N/A	124	124	124	#N/A	#N/A	33	methanol	methanol	C00132	106	serine	serine	C00716
#N/A	124	124	124	#N/A	Inf	69	isoprene	isoprene	C16521	107	C8 Aromatics	benzaldehyde	C00261
#N/A	124	124	124	#N/A	#N/A	67	67	67	#N/A	108	108	108	#N/A
#N/A	124	124	124	#N/A	#N/A	67	67	67	#N/A	109	cresol	4-cresol	C01468
#N/A	124	124	124	#N/A	#N/A	68	pyrrole	pyrrole	C19907	110	110	aminophenol	#N/A
#N/A	124	124	124	#N/A	#N/A	39	#N/A	#N/A	#N/A	111	111	111	#N/A
#N/A	124	124	124	#N/A	#N/A	33	methanol	methanol	C00132	112	112	112	#N/A
#N/A	124	124	124	#N/A	#N/A	45	acetaldehyde	acetaldehyde	C00084	113	113	113	#N/A
#N/A	124	124	124	#N/A	#N/A	127	DMTS	127	#N/A	114	114	114	#N/A
#N/A	124	124	124	#N/A	#N/A	69	isoprene	isoprene	C16521	115	115	115	#N/A
#N/A	124	124	124	#N/A	#N/A	93	toluene	toluene	C01455	116	116	116	#N/A
#N/A	124	124	124	#N/A	#N/A	36	#N/A	#N/A	#N/A	117	117	117	#N/A
#N/A	124	124	124	#N/A	#N/A	38	#N/A	#N/A	#N/A	118	118	118	#N/A
#N/A	124	124	124	#N/A	#N/A	36	#N/A	#N/A	#N/A	119	119	119	#N/A
#N/A	124	124	124	#N/A	#N/A	69	isoprene	isoprene	C16521	120	120	120	#N/A
#N/A	124	124	124	#N/A	#N/A	69	isoprene	isoprene	C16521	121	121	121	#N/A
#N/A	124	124	124	#N/A	#N/A	127	DMTS	127	#N/A	122	122	122	#N/A
#N/A	124	124	124	#N/A	#N/A	55	55	55	#N/A	123	2-phenylethanol	123	#N/A
#N/A	124	124	124	#N/A	#N/A	38	#N/A	#N/A	#N/A	124	124	124	#N/A
#N/A	124	124	124	#N/A	#N/A	46	dimethylamine	dimethylamine	C00543	125	125	125	#N/A
#N/A	124	124	124	#N/A	#N/A	61	Acetic acid	acetate	C00033	126	126	126	#N/A
#N/A	124	124	124	#N/A	#N/A	45	acetaldehyde	acetaldehyde	C00084	127	DMTS	127	#N/A
#N/A	124	124	124	#N/A	#N/A	69	isoprene	isoprene	C16521	128	128	128	#N/A
#N/A	124	124	124	#N/A	#N/A	21	#N/A	#N/A	#N/A	129	129	129	#N/A
#N/A	124	124	124	#N/A	#N/A	69	isoprene	isoprene	C16521	130	130	130	#N/A
#N/A	124	124	124	#N/A	#N/A	28	#N/A	#N/A	#N/A	131	131	131	#N/A
#N/A	124	124	124	#N/A	#N/A	36	#N/A	#N/A	#N/A	132	132	132	#N/A
#N/A	124	124	124	#N/A	#N/A	36	#N/A	#N/A	#N/A	133	133	133	#N/A
#N/A	124	124	124	#N/A	#N/A	141	141	141	#N/A	134	134	134	#N/A
#N/A	124	124	124	#N/A	#N/A	33	methanol	methanol	C00132	135	135	135	#N/A
#N/A	124	124	124	#N/A	#N/A	55	55	55	#N/A	136	136	136	#N/A
#N/A	124	124	124	#N/A	#N/A	46	dimethylamine	dimethylamine	C00543	137	Monoterpene	137	#N/A
#N/A	124	124	124	#N/A	#N/A	33	methanol	methanol	C00132	138	138	138	#N/A
#N/A	124	124	124	#N/A	#N/A	98	98	98	#N/A	139	139	139	#N/A
#N/A	124	124	124	#N/A	#N/A	69	isoprene	isoprene	C16521	140	140	140	#N/A
#N/A	124	124	124	#N/A	#N/A	120	120	120	#N/A	141	141	141	#N/A
#N/A	124	124	124	#N/A	#N/A	69	isoprene	isoprene	C16521	142	142	142	#N/A
#N/A	124	124	124	#N/A	#N/A	69	isoprene	isoprene	C16521	143	143	143	#N/A
#N/A	124	124	124	#N/A	#N/A	46	dimethylamine	dimethylamine	C00543	144	144	144	#N/A
#N/A	124	124	124	#N/A	#N/A	40	40	40	#N/A	145	145	145	#N/A
#N/A	124	124	124	#N/A	#N/A	33	methanol	methanol	C00132	146	146	146	#N/A
#N/A	124	124	124	#N/A	#N/A	143	143	143	#N/A	147	147	147	#N/A
#N/A	124	124	124	#N/A	#N/A	33	methanol	methanol	C00132	148	148	148	#N/A
#N/A	124	124	124	#N/A	#N/A	68	pyrrole	pyrrole	C19907	149	149	149	#N/A
#N/A	124	124	124	#N/A	#N/A	69	isoprene	isoprene	C16521	150	150	150	#N/A
#N/A	125	125	125	#N/A	#N/A	69	isoprene	isoprene	C16521	22	#N/A	#N/A	#N/A
#N/A	125	125	125	#N/A	#N/A	69	isoprene	isoprene	C16521	23	#N/A	#N/A	#N/A
#N/A	125	125	125	#N/A	#N/A	78	methyl nitrate	78	#N/A	24	#N/A	#N/A	#N/A
#N/A	125	125	125	#N/A	#N/A	57	alcohol fragment	acrolein	C01471	25	#N/A	#N/A	#N/A
#N/A	125	125	125	#N/A	#N/A	138	138	138	#N/A	26	#N/A	#N/A	#N/A
#N/A	125	125	125	#N/A	#N/A	141	141	141	#N/A	27	#N/A	#N/A	#N/A
#N/A	125	125	125	#N/A	#N/A	149	149	149	#N/A	28	#N/A	#N/A	#N/A
#N/A	125	125	125	#N/A	10	33	methanol	methanol	C00132	29	Ethanol Fragment	Ethanol	C00469
#N/A	125	125	125	#N/A	10	33	methanol	methanol	C00132	30	NO+	Nitrite	C00088
#N/A	125	125	125	#N/A	#N/A	36	#N/A	#N/A	#N/A	31	formaldehyde	formaldehyde	C00067
#N/A	125	125	125	#N/A	#N/A	33	methanol	methanol	C00132	32	32	32	#N/A
#N/A	125	125	125	#N/A	#N/A	50	50	50	#N/A	33	methanol	methanol	C00132
#N/A	125	125	125	#N/A	Inf	69	isoprene	isoprene	C16521	34	hydroxylamine	hydroxylamine	C00192
#N/A	125	125	125	#N/A	Inf	69	isoprene	isoprene	C16521	35	Hydrogen Sulfide	Hydrogen Sulfide	C00283
#N/A	125	125	125	#N/A	#N/A	50	50	50	#N/A	36	#N/A	#N/A	#N/A
#N/A	125	125	125	#N/A	#N/A	138	138	138	#N/A	37	#N/A	#N/A	#N/A
#N/A	125	125	125	#N/A	#N/A	69	isoprene	isoprene	C16521	38	#N/A	#N/A	#N/A
#N/A	125	125	125	#N/A	#N/A	33	methanol	methanol	C00132	39	#N/A	#N/A	#N/A
#N/A	125	125	125	#N/A	#N/A	69	isoprene	isoprene	C16521	40	40	40	#N/A
#N/A	125	125	125	#N/A	#N/A	69	isoprene	isoprene	C16521	41	Isoprene Fragment	41	#N/A
#N/A	125	125	125	#N/A	#N/A	98	98	98	#N/A	42	acetonitrile	42	#N/A
#N/A	125	125	125	#N/A	#N/A	70	Pyrroline	1-pyrroline	C15668	43	Acetate Fragment	acetate	C00033
#N/A	125	125	125	#N/A	#N/A	50	50	50	#N/A	44	Acetaldehyde fragment, cyanate	cyanate	C01417
#N/A	125	125	125	#N/A	0	45	acetaldehyde	acetaldehyde	C00084	45	acetaldehyde	acetaldehyde	C00084
#N/A	125	125	125	#N/A	#N/A	36	#N/A	#N/A	#N/A	46	dimethylamine	dimethylamine	C00543
#N/A	125	125	125	#N/A	Inf	69	isoprene	isoprene	C16521	47	formic acid	formate	C00058
#N/A	125	125	125	#N/A	#N/A	50	50	50	#N/A	48	48	48	#N/A
#N/A	125	125	125	#N/A	Inf	69	isoprene	isoprene	C16521	49	methanethiol	methanethiol	C00409
#N/A	125	125	125	#N/A	#N/A	97	furfural	furfural	C14279	50	50	50	#N/A
#N/A	125	125	125	#N/A	0	33	methanol	methanol	C00132	51	hydrated methanol	methanol	C00132
#N/A	125	125	125	#N/A	#N/A	69	isoprene	isoprene	C16521	52	chloramine	chloramine	C19359
#N/A	125	125	125	#N/A	#N/A	52	chloramine	chloramine	C19359	53	isoprene derived SOA	53	#N/A
#N/A	125	125	125	#N/A	#N/A	148	148	148	#N/A	54	acrylonitrile	acrylonitrile	C01998
#N/A	125	125	125	#N/A	#N/A	33	methanol	methanol	C00132	55	55	55	#N/A
#N/A	125	125	125	#N/A	#N/A	69	isoprene	isoprene	C16521	56	propanenitrile	56	#N/A
#N/A	125	125	125	#N/A	#N/A	69	isoprene	isoprene	C16521	57	alcohol fragment	acrolein	C01471
#N/A	125	125	125	#N/A	#N/A	138	138	138	#N/A	58	methyl isocyanate	methyl isocyanate	#N/A
#N/A	125	125	125	#N/A	Inf	69	isoprene	isoprene	C16521	59	acetone	acetone	C00207
#N/A	125	125	125	#N/A	Inf	69	isoprene	isoprene	C16521	60	trimethylamine	trimethylamine	C00565
#N/A	125	125	125	#N/A	Inf	69	isoprene	isoprene	C16521	61	Acetic acid	acetate	C00033
#N/A	125	125	125	#N/A	#N/A	69	isoprene	isoprene	C16521	62	ethanolamine	ethanolamine	C00189
#N/A	125	125	125	#N/A	#N/A	122	122	122	#N/A	63	DMS	dimethyl sulfide	C00580
#N/A	125	125	125	#N/A	#N/A	69	isoprene	isoprene	C16521	64	64	64	#N/A
#N/A	125	125	125	#N/A	Inf	69	isoprene	isoprene	C16521	65	hydrated formic acid	formate	C00058
#N/A	125	125	125	#N/A	#N/A	68	pyrrole	pyrrole	C19907	66	66	66	#N/A
#N/A	125	125	125	#N/A	#N/A	73	2-butanone	2-butanone	#N/A	67	67	67	#N/A
#N/A	125	125	125	#N/A	#N/A	23	#N/A	#N/A	#N/A	68	pyrrole	pyrrole	C19907
#N/A	125	125	125	#N/A	0	69	isoprene	isoprene	C16521	69	isoprene	isoprene	C16521
#N/A	125	125	125	#N/A	#N/A	138	138	138	#N/A	70	Pyrroline	1-pyrroline	C15668
#N/A	125	125	125	#N/A	#N/A	69	isoprene	isoprene	C16521	71	MVK	71	#N/A
#N/A	125	125	125	#N/A	Inf	69	isoprene	isoprene	C16521	72	acrylamide	acrylamide	C01659
#N/A	125	125	125	#N/A	#N/A	69	isoprene	isoprene	C16521	73	2-butanone	2-butanone	#N/A
#N/A	125	125	125	#N/A	#N/A	28	#N/A	#N/A	#N/A	74	dimethylformamide	acetone oxime	C01995
#N/A	125	125	125	#N/A	#N/A	117	117	117	#N/A	75	hydroxyacetone	hydroxyacetone	C05235
#N/A	125	125	125	#N/A	#N/A	33	methanol	methanol	C00132	76	76	76	#N/A
#N/A	125	125	125	#N/A	#N/A	69	isoprene	isoprene	C16521	77	hydrated acetone	77	#N/A
#N/A	125	125	125	#N/A	#N/A	97	furfural	furfural	C14279	78	methyl nitrate	78	#N/A
#N/A	125	125	125	#N/A	#N/A	138	138	138	#N/A	79	benzene	benzene	C01407
#N/A	125	125	125	#N/A	#N/A	69	isoprene	isoprene	C16521	80	pyridine	pyridine	C00747
#N/A	125	125	125	#N/A	#N/A	50	50	50	#N/A	81	Monoterpene Fragment	81	#N/A
#N/A	125	125	125	#N/A	#N/A	108	108	108	#N/A	82	1-methylpyrrole	82	#N/A
#N/A	125	125	125	#N/A	#N/A	69	isoprene	isoprene	C16521	83	hexanal	83	#N/A
#N/A	125	125	125	#N/A	#N/A	138	138	138	#N/A	84	butanenitrile	2-Methylbutanenitrile	C21525
#N/A	125	125	125	#N/A	#N/A	138	138	138	#N/A	85	cyclopentanone	cyclopentanone	C00557
#N/A	125	125	125	#N/A	#N/A	69	isoprene	isoprene	C16521	86	86	86	#N/A
#N/A	125	125	125	#N/A	Inf	69	isoprene	isoprene	C16521	87	diacetyl, 2-pentanone	diacetyl	C00741
#N/A	125	125	125	#N/A	#N/A	69	isoprene	isoprene	C16521	88	ethyl acetamide	N-ethylacetamide	C21404
#N/A	125	125	125	#N/A	#N/A	26	#N/A	#N/A	#N/A	89	pyruvate	pyruvate	C00022
#N/A	125	125	125	#N/A	#N/A	69	isoprene	isoprene	C16521	90	alanine, ethyl carbamate	alanine	C01401
#N/A	125	125	125	#N/A	Inf	69	isoprene	isoprene	C16521	91	dimethylnitramine, oxalic acid, 2,3 butanediol	(R,R)-Butane-2,3-diol	C03044
#N/A	125	125	125	#N/A	#N/A	69	isoprene	isoprene	C16521	92	92	92	#N/A
#N/A	125	125	125	#N/A	Inf	69	isoprene	isoprene	C16521	93	toluene	toluene	C01455
#N/A	125	125	125	#N/A	#N/A	117	117	117	#N/A	94	94	aniline	C00292
#N/A	125	125	125	#N/A	Inf	69	isoprene	isoprene	C16521	95	phenol	phenol	C00146
#N/A	125	125	125	#N/A	#N/A	149	149	149	#N/A	96	96	96	#N/A
#N/A	125	125	125	#N/A	#N/A	28	#N/A	#N/A	#N/A	97	furfural	furfural	C14279
#N/A	125	125	125	#N/A	#N/A	69	isoprene	isoprene	C16521	98	98	98	#N/A
#N/A	125	125	125	#N/A	Inf	69	isoprene	isoprene	C16521	99	cyclohexanone	cyclohexanone	C00414
#N/A	125	125	125	#N/A	#N/A	69	isoprene	isoprene	C16521	100	100	Cyclohexylamine	C00571
#N/A	125	125	125	#N/A	#N/A	28	#N/A	#N/A	#N/A	101	hexanal	cyclohexanol	C00854
#N/A	125	125	125	#N/A	#N/A	138	138	138	#N/A	102	triethylamine	triethylamine	C14691
#N/A	125	125	125	#N/A	#N/A	69	isoprene	isoprene	C16521	103	hexanol, ethyl propionate	pentanoic acid	#N/A
#N/A	125	125	125	#N/A	#N/A	138	138	138	#N/A	104	benzonitrile	104	#N/A
#N/A	125	125	125	#N/A	#N/A	50	50	50	#N/A	105	styrene	styrene	C07083
#N/A	125	125	125	#N/A	#N/A	50	50	50	#N/A	106	serine	serine	C00716
#N/A	125	125	125	#N/A	#N/A	50	50	50	#N/A	107	C8 Aromatics	benzaldehyde	C00261
#N/A	125	125	125	#N/A	#N/A	69	isoprene	isoprene	C16521	108	108	108	#N/A
#N/A	125	125	125	#N/A	Inf	69	isoprene	isoprene	C16521	109	cresol	4-cresol	C01468
#N/A	125	125	125	#N/A	#N/A	69	isoprene	isoprene	C16521	110	110	aminophenol	#N/A
#N/A	125	125	125	#N/A	#N/A	138	138	138	#N/A	111	111	111	#N/A
#N/A	125	125	125	#N/A	#N/A	69	isoprene	isoprene	C16521	112	112	112	#N/A
#N/A	125	125	125	#N/A	#N/A	138	138	138	#N/A	113	113	113	#N/A
#N/A	125	125	125	#N/A	#N/A	98	98	98	#N/A	114	114	114	#N/A
#N/A	125	125	125	#N/A	#N/A	78	methyl nitrate	78	#N/A	115	115	115	#N/A
#N/A	125	125	125	#N/A	#N/A	55	55	55	#N/A	116	116	116	#N/A
#N/A	125	125	125	#N/A	#N/A	26	#N/A	#N/A	#N/A	117	117	117	#N/A
#N/A	125	125	125	#N/A	#N/A	138	138	138	#N/A	118	118	118	#N/A
#N/A	125	125	125	#N/A	#N/A	69	isoprene	isoprene	C16521	119	119	119	#N/A
#N/A	125	125	125	#N/A	#N/A	69	isoprene	isoprene	C16521	120	120	120	#N/A
#N/A	125	125	125	#N/A	#N/A	69	isoprene	isoprene	C16521	121	121	121	#N/A
#N/A	125	125	125	#N/A	#N/A	70	Pyrroline	1-pyrroline	C15668	122	122	122	#N/A
#N/A	125	125	125	#N/A	#N/A	69	isoprene	isoprene	C16521	123	2-phenylethanol	123	#N/A
#N/A	125	125	125	#N/A	#N/A	69	isoprene	isoprene	C16521	124	124	124	#N/A
#N/A	125	125	125	#N/A	#N/A	33	methanol	methanol	C00132	125	125	125	#N/A
#N/A	125	125	125	#N/A	#N/A	36	#N/A	#N/A	#N/A	126	126	126	#N/A
#N/A	125	125	125	#N/A	#N/A	98	98	98	#N/A	127	DMTS	127	#N/A
#N/A	125	125	125	#N/A	#N/A	26	#N/A	#N/A	#N/A	128	128	128	#N/A
#N/A	125	125	125	#N/A	#N/A	21	#N/A	#N/A	#N/A	129	129	129	#N/A
#N/A	125	125	125	#N/A	#N/A	58	methyl isocyanate	methyl isocyanate	#N/A	130	130	130	#N/A
#N/A	125	125	125	#N/A	#N/A	138	138	138	#N/A	131	131	131	#N/A
#N/A	125	125	125	#N/A	#N/A	149	149	149	#N/A	132	132	132	#N/A
#N/A	125	125	125	#N/A	#N/A	114	114	114	#N/A	133	133	133	#N/A
#N/A	125	125	125	#N/A	#N/A	69	isoprene	isoprene	C16521	134	134	134	#N/A
#N/A	125	125	125	#N/A	#N/A	26	#N/A	#N/A	#N/A	135	135	135	#N/A
#N/A	125	125	125	#N/A	#N/A	55	55	55	#N/A	136	136	136	#N/A
#N/A	125	125	125	#N/A	#N/A	149	149	149	#N/A	137	Monoterpene	137	#N/A
#N/A	125	125	125	#N/A	#N/A	149	149	149	#N/A	138	138	138	#N/A
#N/A	125	125	125	#N/A	#N/A	69	isoprene	isoprene	C16521	139	139	139	#N/A
#N/A	125	125	125	#N/A	#N/A	28	#N/A	#N/A	#N/A	140	140	140	#N/A
#N/A	125	125	125	#N/A	#N/A	70	Pyrroline	1-pyrroline	C15668	141	141	141	#N/A
#N/A	125	125	125	#N/A	#N/A	48	48	48	#N/A	142	142	142	#N/A
#N/A	125	125	125	#N/A	#N/A	50	50	50	#N/A	143	143	143	#N/A
#N/A	125	125	125	#N/A	#N/A	23	#N/A	#N/A	#N/A	144	144	144	#N/A
#N/A	125	125	125	#N/A	#N/A	138	138	138	#N/A	145	145	145	#N/A
#N/A	125	125	125	#N/A	#N/A	140	140	140	#N/A	146	146	146	#N/A
#N/A	125	125	125	#N/A	#N/A	69	isoprene	isoprene	C16521	147	147	147	#N/A
#N/A	125	125	125	#N/A	#N/A	138	138	138	#N/A	148	148	148	#N/A
#N/A	125	125	125	#N/A	#N/A	138	138	138	#N/A	149	149	149	#N/A
#N/A	125	125	125	#N/A	#N/A	68	pyrrole	pyrrole	C19907	150	150	150	#N/A
#N/A	126	126	126	#N/A	#N/A	69	isoprene	isoprene	C16521	22	#N/A	#N/A	#N/A
#N/A	126	126	126	#N/A	#N/A	128	128	128	#N/A	23	#N/A	#N/A	#N/A
#N/A	126	126	126	#N/A	#N/A	69	isoprene	isoprene	C16521	24	#N/A	#N/A	#N/A
#N/A	126	126	126	#N/A	#N/A	69	isoprene	isoprene	C16521	25	#N/A	#N/A	#N/A
#N/A	126	126	126	#N/A	#N/A	111	111	111	#N/A	26	#N/A	#N/A	#N/A
#N/A	126	126	126	#N/A	#N/A	26	#N/A	#N/A	#N/A	27	#N/A	#N/A	#N/A
#N/A	126	126	126	#N/A	#N/A	69	isoprene	isoprene	C16521	28	#N/A	#N/A	#N/A
#N/A	126	126	126	#N/A	4	43	Acetate Fragment	acetate	C00033	29	Ethanol Fragment	Ethanol	C00469
#N/A	126	126	126	#N/A	Inf	69	isoprene	isoprene	C16521	30	NO+	Nitrite	C00088
#N/A	126	126	126	#N/A	#N/A	78	methyl nitrate	78	#N/A	31	formaldehyde	formaldehyde	C00067
#N/A	126	126	126	#N/A	#N/A	69	isoprene	isoprene	C16521	32	32	32	#N/A
#N/A	126	126	126	#N/A	#N/A	138	138	138	#N/A	33	methanol	methanol	C00132
#N/A	126	126	126	#N/A	Inf	69	isoprene	isoprene	C16521	34	hydroxylamine	hydroxylamine	C00192
#N/A	126	126	126	#N/A	16	95	phenol	phenol	C00146	35	Hydrogen Sulfide	Hydrogen Sulfide	C00283
#N/A	126	126	126	#N/A	#N/A	69	isoprene	isoprene	C16521	36	#N/A	#N/A	#N/A
#N/A	126	126	126	#N/A	#N/A	69	isoprene	isoprene	C16521	37	#N/A	#N/A	#N/A
#N/A	126	126	126	#N/A	#N/A	69	isoprene	isoprene	C16521	38	#N/A	#N/A	#N/A
#N/A	126	126	126	#N/A	#N/A	61	Acetic acid	acetate	C00033	39	#N/A	#N/A	#N/A
#N/A	126	126	126	#N/A	#N/A	69	isoprene	isoprene	C16521	40	40	40	#N/A
#N/A	126	126	126	#N/A	#N/A	69	isoprene	isoprene	C16521	41	Isoprene Fragment	41	#N/A
#N/A	126	126	126	#N/A	#N/A	89	pyruvate	pyruvate	C00022	42	acetonitrile	42	#N/A
#N/A	126	126	126	#N/A	Inf	69	isoprene	isoprene	C16521	43	Acetate Fragment	acetate	C00033
#N/A	126	126	126	#N/A	#N/A	146	146	146	#N/A	44	Acetaldehyde fragment, cyanate	cyanate	C01417
#N/A	126	126	126	#N/A	Inf	69	isoprene	isoprene	C16521	45	acetaldehyde	acetaldehyde	C00084
#N/A	126	126	126	#N/A	Inf	69	isoprene	isoprene	C16521	46	dimethylamine	dimethylamine	C00543
#N/A	126	126	126	#N/A	Inf	69	isoprene	isoprene	C16521	47	formic acid	formate	C00058
#N/A	126	126	126	#N/A	#N/A	112	112	112	#N/A	48	48	48	#N/A
#N/A	126	126	126	#N/A	Inf	69	isoprene	isoprene	C16521	49	methanethiol	methanethiol	C00409
#N/A	126	126	126	#N/A	#N/A	149	149	149	#N/A	50	50	50	#N/A
#N/A	126	126	126	#N/A	#N/A	36	#N/A	#N/A	#N/A	51	hydrated methanol	methanol	C00132
#N/A	126	126	126	#N/A	#N/A	69	isoprene	isoprene	C16521	52	chloramine	chloramine	C19359
#N/A	126	126	126	#N/A	#N/A	69	isoprene	isoprene	C16521	53	isoprene derived SOA	53	#N/A
#N/A	126	126	126	#N/A	#N/A	98	98	98	#N/A	54	acrylonitrile	acrylonitrile	C01998
#N/A	126	126	126	#N/A	#N/A	69	isoprene	isoprene	C16521	55	55	55	#N/A
#N/A	126	126	126	#N/A	#N/A	69	isoprene	isoprene	C16521	56	propanenitrile	56	#N/A
#N/A	126	126	126	#N/A	#N/A	132	132	132	#N/A	57	alcohol fragment	acrolein	C01471
#N/A	126	126	126	#N/A	#N/A	69	isoprene	isoprene	C16521	58	methyl isocyanate	methyl isocyanate	#N/A
#N/A	126	126	126	#N/A	16	60	trimethylamine	trimethylamine	C00565	59	acetone	acetone	C00207
#N/A	126	126	126	#N/A	#N/A	120	120	120	#N/A	60	trimethylamine	trimethylamine	C00565
#N/A	126	126	126	#N/A	Inf	69	isoprene	isoprene	C16521	61	Acetic acid	acetate	C00033
#N/A	126	126	126	#N/A	#N/A	132	132	132	#N/A	62	ethanolamine	ethanolamine	C00189
#N/A	126	126	126	#N/A	Inf	69	isoprene	isoprene	C16521	63	DMS	dimethyl sulfide	C00580
#N/A	126	126	126	#N/A	#N/A	69	isoprene	isoprene	C16521	64	64	64	#N/A
#N/A	126	126	126	#N/A	Inf	69	isoprene	isoprene	C16521	65	hydrated formic acid	formate	C00058
#N/A	126	126	126	#N/A	#N/A	112	112	112	#N/A	66	66	66	#N/A
#N/A	126	126	126	#N/A	#N/A	120	120	120	#N/A	67	67	67	#N/A
#N/A	126	126	126	#N/A	#N/A	93	toluene	toluene	C01455	68	pyrrole	pyrrole	C19907
#N/A	126	126	126	#N/A	#N/A	132	132	132	#N/A	69	isoprene	isoprene	C16521
#N/A	126	126	126	#N/A	#N/A	69	isoprene	isoprene	C16521	70	Pyrroline	1-pyrroline	C15668
#N/A	126	126	126	#N/A	#N/A	69	isoprene	isoprene	C16521	71	MVK	71	#N/A
#N/A	126	126	126	#N/A	Inf	69	isoprene	isoprene	C16521	72	acrylamide	acrylamide	C01659
#N/A	126	126	126	#N/A	#N/A	69	isoprene	isoprene	C16521	73	2-butanone	2-butanone	#N/A
#N/A	126	126	126	#N/A	#N/A	69	isoprene	isoprene	C16521	74	dimethylformamide	acetone oxime	C01995
#N/A	126	126	126	#N/A	#N/A	132	132	132	#N/A	75	hydroxyacetone	hydroxyacetone	C05235
#N/A	126	126	126	#N/A	#N/A	120	120	120	#N/A	76	76	76	#N/A
#N/A	126	126	126	#N/A	#N/A	132	132	132	#N/A	77	hydrated acetone	77	#N/A
#N/A	126	126	126	#N/A	#N/A	98	98	98	#N/A	78	methyl nitrate	78	#N/A
#N/A	126	126	126	#N/A	Inf	69	isoprene	isoprene	C16521	79	benzene	benzene	C01407
#N/A	126	126	126	#N/A	#N/A	123	2-phenylethanol	123	#N/A	80	pyridine	pyridine	C00747
#N/A	126	126	126	#N/A	#N/A	48	48	48	#N/A	81	Monoterpene Fragment	81	#N/A
#N/A	126	126	126	#N/A	#N/A	69	isoprene	isoprene	C16521	82	1-methylpyrrole	82	#N/A
#N/A	126	126	126	#N/A	#N/A	69	isoprene	isoprene	C16521	83	hexanal	83	#N/A
#N/A	126	126	126	#N/A	#N/A	98	98	98	#N/A	84	butanenitrile	2-Methylbutanenitrile	C21525
#N/A	126	126	126	#N/A	#N/A	69	isoprene	isoprene	C16521	85	cyclopentanone	cyclopentanone	C00557
#N/A	126	126	126	#N/A	#N/A	69	isoprene	isoprene	C16521	86	86	86	#N/A
#N/A	126	126	126	#N/A	Inf	60	trimethylamine	trimethylamine	C00565	87	diacetyl, 2-pentanone	diacetyl	C00741
#N/A	126	126	126	#N/A	#N/A	69	isoprene	isoprene	C16521	88	ethyl acetamide	N-ethylacetamide	C21404
#N/A	126	126	126	#N/A	#N/A	132	132	132	#N/A	89	pyruvate	pyruvate	C00022
#N/A	126	126	126	#N/A	#N/A	69	isoprene	isoprene	C16521	90	alanine, ethyl carbamate	alanine	C01401
#N/A	126	126	126	#N/A	10	45	acetaldehyde	acetaldehyde	C00084	91	dimethylnitramine, oxalic acid, 2,3 butanediol	(R,R)-Butane-2,3-diol	C03044
#N/A	126	126	126	#N/A	#N/A	47	formic acid	formate	C00058	92	92	92	#N/A
#N/A	126	126	126	#N/A	Inf	69	isoprene	isoprene	C16521	93	toluene	toluene	C01455
#N/A	126	126	126	#N/A	#N/A	132	132	132	#N/A	94	94	aniline	C00292
#N/A	126	126	126	#N/A	#N/A	120	120	120	#N/A	95	phenol	phenol	C00146
#N/A	126	126	126	#N/A	#N/A	47	formic acid	formate	C00058	96	96	96	#N/A
#N/A	126	126	126	#N/A	#N/A	69	isoprene	isoprene	C16521	97	furfural	furfural	C14279
#N/A	126	126	126	#N/A	#N/A	68	pyrrole	pyrrole	C19907	98	98	98	#N/A
#N/A	126	126	126	#N/A	Inf	69	isoprene	isoprene	C16521	99	cyclohexanone	cyclohexanone	C00414
#N/A	126	126	126	#N/A	#N/A	69	isoprene	isoprene	C16521	100	100	Cyclohexylamine	C00571
#N/A	126	126	126	#N/A	#N/A	52	chloramine	chloramine	C19359	101	hexanal	cyclohexanol	C00854
#N/A	126	126	126	#N/A	#N/A	69	isoprene	isoprene	C16521	102	triethylamine	triethylamine	C14691
#N/A	126	126	126	#N/A	#N/A	69	isoprene	isoprene	C16521	103	hexanol, ethyl propionate	pentanoic acid	#N/A
#N/A	126	126	126	#N/A	#N/A	112	112	112	#N/A	104	benzonitrile	104	#N/A
#N/A	126	126	126	#N/A	#N/A	120	120	120	#N/A	105	styrene	styrene	C07083
#N/A	126	126	126	#N/A	#N/A	43	Acetate Fragment	acetate	C00033	106	serine	serine	C00716
#N/A	126	126	126	#N/A	Inf	69	isoprene	isoprene	C16521	107	C8 Aromatics	benzaldehyde	C00261
#N/A	126	126	126	#N/A	#N/A	36	#N/A	#N/A	#N/A	108	108	108	#N/A
#N/A	126	126	126	#N/A	Inf	69	isoprene	isoprene	C16521	109	cresol	4-cresol	C01468
#N/A	126	126	126	#N/A	#N/A	69	isoprene	isoprene	C16521	110	110	aminophenol	#N/A
#N/A	126	126	126	#N/A	#N/A	105	styrene	styrene	C07083	111	111	111	#N/A
#N/A	126	126	126	#N/A	#N/A	69	isoprene	isoprene	C16521	112	112	112	#N/A
#N/A	126	126	126	#N/A	#N/A	69	isoprene	isoprene	C16521	113	113	113	#N/A
#N/A	126	126	126	#N/A	#N/A	69	isoprene	isoprene	C16521	114	114	114	#N/A
#N/A	126	126	126	#N/A	#N/A	69	isoprene	isoprene	C16521	115	115	115	#N/A
#N/A	126	126	126	#N/A	#N/A	132	132	132	#N/A	116	116	116	#N/A
#N/A	126	126	126	#N/A	#N/A	69	isoprene	isoprene	C16521	117	117	117	#N/A
#N/A	126	126	126	#N/A	#N/A	69	isoprene	isoprene	C16521	118	118	118	#N/A
#N/A	126	126	126	#N/A	#N/A	24	#N/A	#N/A	#N/A	119	119	119	#N/A
#N/A	126	126	126	#N/A	#N/A	69	isoprene	isoprene	C16521	120	120	120	#N/A
#N/A	126	126	126	#N/A	#N/A	69	isoprene	isoprene	C16521	121	121	121	#N/A
#N/A	126	126	126	#N/A	#N/A	69	isoprene	isoprene	C16521	122	122	122	#N/A
#N/A	126	126	126	#N/A	#N/A	69	isoprene	isoprene	C16521	123	2-phenylethanol	123	#N/A
#N/A	126	126	126	#N/A	#N/A	120	120	120	#N/A	124	124	124	#N/A
#N/A	126	126	126	#N/A	#N/A	69	isoprene	isoprene	C16521	125	125	125	#N/A
#N/A	126	126	126	#N/A	#N/A	132	132	132	#N/A	126	126	126	#N/A
#N/A	126	126	126	#N/A	#N/A	69	isoprene	isoprene	C16521	127	DMTS	127	#N/A
#N/A	126	126	126	#N/A	#N/A	69	isoprene	isoprene	C16521	128	128	128	#N/A
#N/A	126	126	126	#N/A	#N/A	69	isoprene	isoprene	C16521	129	129	129	#N/A
#N/A	126	126	126	#N/A	#N/A	69	isoprene	isoprene	C16521	130	130	130	#N/A
#N/A	126	126	126	#N/A	#N/A	58	methyl isocyanate	methyl isocyanate	#N/A	131	131	131	#N/A
#N/A	126	126	126	#N/A	#N/A	69	isoprene	isoprene	C16521	132	132	132	#N/A
#N/A	126	126	126	#N/A	#N/A	31	formaldehyde	formaldehyde	C00067	133	133	133	#N/A
#N/A	126	126	126	#N/A	#N/A	69	isoprene	isoprene	C16521	134	134	134	#N/A
#N/A	126	126	126	#N/A	#N/A	69	isoprene	isoprene	C16521	135	135	135	#N/A
#N/A	126	126	126	#N/A	#N/A	105	styrene	styrene	C07083	136	136	136	#N/A
#N/A	126	126	126	#N/A	#N/A	26	#N/A	#N/A	#N/A	137	Monoterpene	137	#N/A
#N/A	126	126	126	#N/A	#N/A	69	isoprene	isoprene	C16521	138	138	138	#N/A
#N/A	126	126	126	#N/A	#N/A	69	isoprene	isoprene	C16521	139	139	139	#N/A
#N/A	126	126	126	#N/A	#N/A	69	isoprene	isoprene	C16521	140	140	140	#N/A
#N/A	126	126	126	#N/A	#N/A	112	112	112	#N/A	141	141	141	#N/A
#N/A	126	126	126	#N/A	#N/A	69	isoprene	isoprene	C16521	142	142	142	#N/A
#N/A	126	126	126	#N/A	#N/A	103	hexanol, ethyl propionate	pentanoic acid	#N/A	143	143	143	#N/A
#N/A	126	126	126	#N/A	#N/A	132	132	132	#N/A	144	144	144	#N/A
#N/A	126	126	126	#N/A	#N/A	112	112	112	#N/A	145	145	145	#N/A
#N/A	126	126	126	#N/A	#N/A	26	#N/A	#N/A	#N/A	146	146	146	#N/A
#N/A	126	126	126	#N/A	#N/A	95	phenol	phenol	C00146	147	147	147	#N/A
#N/A	126	126	126	#N/A	#N/A	117	117	117	#N/A	148	148	148	#N/A
#N/A	126	126	126	#N/A	#N/A	142	142	142	#N/A	149	149	149	#N/A
#N/A	126	126	126	#N/A	#N/A	69	isoprene	isoprene	C16521	150	150	150	#N/A
#N/A	127	DMTS	127	#N/A	#N/A	69	isoprene	isoprene	C16521	22	#N/A	#N/A	#N/A
#N/A	127	DMTS	127	#N/A	#N/A	69	isoprene	isoprene	C16521	23	#N/A	#N/A	#N/A
#N/A	127	DMTS	127	#N/A	#N/A	69	isoprene	isoprene	C16521	24	#N/A	#N/A	#N/A
#N/A	127	DMTS	127	#N/A	#N/A	38	#N/A	#N/A	#N/A	25	#N/A	#N/A	#N/A
#N/A	127	DMTS	127	#N/A	#N/A	68	pyrrole	pyrrole	C19907	26	#N/A	#N/A	#N/A
#N/A	127	DMTS	127	#N/A	#N/A	141	141	141	#N/A	27	#N/A	#N/A	#N/A
#N/A	127	DMTS	127	#N/A	#N/A	69	isoprene	isoprene	C16521	28	#N/A	#N/A	#N/A
#N/A	127	DMTS	127	#N/A	12	93	toluene	toluene	C01455	29	Ethanol Fragment	Ethanol	C00469
#N/A	127	DMTS	127	#N/A	Inf	69	isoprene	isoprene	C16521	30	NO+	Nitrite	C00088
#N/A	127	DMTS	127	#N/A	Inf	69	isoprene	isoprene	C16521	31	formaldehyde	formaldehyde	C00067
#N/A	127	DMTS	127	#N/A	#N/A	69	isoprene	isoprene	C16521	32	32	32	#N/A
#N/A	127	DMTS	127	#N/A	12	45	acetaldehyde	acetaldehyde	C00084	33	methanol	methanol	C00132
#N/A	127	DMTS	127	#N/A	Inf	69	isoprene	isoprene	C16521	34	hydroxylamine	hydroxylamine	C00192
#N/A	127	DMTS	127	#N/A	12	45	acetaldehyde	acetaldehyde	C00084	35	Hydrogen Sulfide	Hydrogen Sulfide	C00283
#N/A	127	DMTS	127	#N/A	#N/A	69	isoprene	isoprene	C16521	36	#N/A	#N/A	#N/A
#N/A	127	DMTS	127	#N/A	#N/A	69	isoprene	isoprene	C16521	37	#N/A	#N/A	#N/A
#N/A	127	DMTS	127	#N/A	#N/A	61	Acetic acid	acetate	C00033	38	#N/A	#N/A	#N/A
#N/A	127	DMTS	127	#N/A	#N/A	73	2-butanone	2-butanone	#N/A	39	#N/A	#N/A	#N/A
#N/A	127	DMTS	127	#N/A	#N/A	69	isoprene	isoprene	C16521	40	40	40	#N/A
#N/A	127	DMTS	127	#N/A	#N/A	68	pyrrole	pyrrole	C19907	41	Isoprene Fragment	41	#N/A
#N/A	127	DMTS	127	#N/A	#N/A	69	isoprene	isoprene	C16521	42	acetonitrile	42	#N/A
#N/A	127	DMTS	127	#N/A	#N/A	122	122	122	#N/A	43	Acetate Fragment	acetate	C00033
#N/A	127	DMTS	127	#N/A	#N/A	146	146	146	#N/A	44	Acetaldehyde fragment, cyanate	cyanate	C01417
#N/A	127	DMTS	127	#N/A	0	45	acetaldehyde	acetaldehyde	C00084	45	acetaldehyde	acetaldehyde	C00084
#N/A	127	DMTS	127	#N/A	#N/A	68	pyrrole	pyrrole	C19907	46	dimethylamine	dimethylamine	C00543
#N/A	127	DMTS	127	#N/A	Inf	69	isoprene	isoprene	C16521	47	formic acid	formate	C00058
#N/A	127	DMTS	127	#N/A	#N/A	68	pyrrole	pyrrole	C19907	48	48	48	#N/A
#N/A	127	DMTS	127	#N/A	Inf	69	isoprene	isoprene	C16521	49	methanethiol	methanethiol	C00409
#N/A	127	DMTS	127	#N/A	#N/A	69	isoprene	isoprene	C16521	50	50	50	#N/A
#N/A	127	DMTS	127	#N/A	12	61	Acetic acid	acetate	C00033	51	hydrated methanol	methanol	C00132
#N/A	127	DMTS	127	#N/A	#N/A	69	isoprene	isoprene	C16521	52	chloramine	chloramine	C19359
#N/A	127	DMTS	127	#N/A	#N/A	69	isoprene	isoprene	C16521	53	isoprene derived SOA	53	#N/A
#N/A	127	DMTS	127	#N/A	Inf	45	acetaldehyde	acetaldehyde	C00084	54	acrylonitrile	acrylonitrile	C01998
#N/A	127	DMTS	127	#N/A	#N/A	67	67	67	#N/A	55	55	55	#N/A
#N/A	127	DMTS	127	#N/A	#N/A	45	acetaldehyde	acetaldehyde	C00084	56	propanenitrile	56	#N/A
#N/A	127	DMTS	127	#N/A	#N/A	45	acetaldehyde	acetaldehyde	C00084	57	alcohol fragment	acrolein	C01471
#N/A	127	DMTS	127	#N/A	#N/A	69	isoprene	isoprene	C16521	58	methyl isocyanate	methyl isocyanate	#N/A
#N/A	127	DMTS	127	#N/A	16	60	trimethylamine	trimethylamine	C00565	59	acetone	acetone	C00207
#N/A	127	DMTS	127	#N/A	Inf	69	isoprene	isoprene	C16521	60	trimethylamine	trimethylamine	C00565
#N/A	127	DMTS	127	#N/A	Inf	69	isoprene	isoprene	C16521	61	Acetic acid	acetate	C00033
#N/A	127	DMTS	127	#N/A	#N/A	69	isoprene	isoprene	C16521	62	ethanolamine	ethanolamine	C00189
#N/A	127	DMTS	127	#N/A	Inf	69	isoprene	isoprene	C16521	63	DMS	dimethyl sulfide	C00580
#N/A	127	DMTS	127	#N/A	#N/A	45	acetaldehyde	acetaldehyde	C00084	64	64	64	#N/A
#N/A	127	DMTS	127	#N/A	Inf	69	isoprene	isoprene	C16521	65	hydrated formic acid	formate	C00058
#N/A	127	DMTS	127	#N/A	#N/A	68	pyrrole	pyrrole	C19907	66	66	66	#N/A
#N/A	127	DMTS	127	#N/A	#N/A	45	acetaldehyde	acetaldehyde	C00084	67	67	67	#N/A
#N/A	127	DMTS	127	#N/A	#N/A	45	acetaldehyde	acetaldehyde	C00084	68	pyrrole	pyrrole	C19907
#N/A	127	DMTS	127	#N/A	0	69	isoprene	isoprene	C16521	69	isoprene	isoprene	C16521
#N/A	127	DMTS	127	#N/A	#N/A	73	2-butanone	2-butanone	#N/A	70	Pyrroline	1-pyrroline	C15668
#N/A	127	DMTS	127	#N/A	#N/A	69	isoprene	isoprene	C16521	71	MVK	71	#N/A
#N/A	127	DMTS	127	#N/A	Inf	69	isoprene	isoprene	C16521	72	acrylamide	acrylamide	C01659
#N/A	127	DMTS	127	#N/A	#N/A	69	isoprene	isoprene	C16521	73	2-butanone	2-butanone	#N/A
#N/A	127	DMTS	127	#N/A	#N/A	93	toluene	toluene	C01455	74	dimethylformamide	acetone oxime	C01995
#N/A	127	DMTS	127	#N/A	Inf	69	isoprene	isoprene	C16521	75	hydroxyacetone	hydroxyacetone	C05235
#N/A	127	DMTS	127	#N/A	#N/A	69	isoprene	isoprene	C16521	76	76	76	#N/A
#N/A	127	DMTS	127	#N/A	#N/A	69	isoprene	isoprene	C16521	77	hydrated acetone	77	#N/A
#N/A	127	DMTS	127	#N/A	#N/A	45	acetaldehyde	acetaldehyde	C00084	78	methyl nitrate	78	#N/A
#N/A	127	DMTS	127	#N/A	#N/A	68	pyrrole	pyrrole	C19907	79	benzene	benzene	C01407
#N/A	127	DMTS	127	#N/A	#N/A	69	isoprene	isoprene	C16521	80	pyridine	pyridine	C00747
#N/A	127	DMTS	127	#N/A	#N/A	122	122	122	#N/A	81	Monoterpene Fragment	81	#N/A
#N/A	127	DMTS	127	#N/A	#N/A	69	isoprene	isoprene	C16521	82	1-methylpyrrole	82	#N/A
#N/A	127	DMTS	127	#N/A	#N/A	69	isoprene	isoprene	C16521	83	hexanal	83	#N/A
#N/A	127	DMTS	127	#N/A	#N/A	84	butanenitrile	2-Methylbutanenitrile	C21525	84	butanenitrile	2-Methylbutanenitrile	C21525
#N/A	127	DMTS	127	#N/A	#N/A	61	Acetic acid	acetate	C00033	85	cyclopentanone	cyclopentanone	C00557
#N/A	127	DMTS	127	#N/A	#N/A	69	isoprene	isoprene	C16521	86	86	86	#N/A
#N/A	127	DMTS	127	#N/A	Inf	69	isoprene	isoprene	C16521	87	diacetyl, 2-pentanone	diacetyl	C00741
#N/A	127	DMTS	127	#N/A	#N/A	69	isoprene	isoprene	C16521	88	ethyl acetamide	N-ethylacetamide	C21404
#N/A	127	DMTS	127	#N/A	Inf	69	isoprene	isoprene	C16521	89	pyruvate	pyruvate	C00022
#N/A	127	DMTS	127	#N/A	#N/A	69	isoprene	isoprene	C16521	90	alanine, ethyl carbamate	alanine	C01401
#N/A	127	DMTS	127	#N/A	18	93	toluene	toluene	C01455	91	dimethylnitramine, oxalic acid, 2,3 butanediol	(R,R)-Butane-2,3-diol	C03044
#N/A	127	DMTS	127	#N/A	#N/A	45	acetaldehyde	acetaldehyde	C00084	92	92	92	#N/A
#N/A	127	DMTS	127	#N/A	Inf	45	acetaldehyde	acetaldehyde	C00084	93	toluene	toluene	C01455
#N/A	127	DMTS	127	#N/A	#N/A	69	isoprene	isoprene	C16521	94	94	aniline	C00292
#N/A	127	DMTS	127	#N/A	Inf	69	isoprene	isoprene	C16521	95	phenol	phenol	C00146
#N/A	127	DMTS	127	#N/A	#N/A	69	isoprene	isoprene	C16521	96	96	96	#N/A
#N/A	127	DMTS	127	#N/A	#N/A	122	122	122	#N/A	97	furfural	furfural	C14279
#N/A	127	DMTS	127	#N/A	#N/A	69	isoprene	isoprene	C16521	98	98	98	#N/A
#N/A	127	DMTS	127	#N/A	Inf	69	isoprene	isoprene	C16521	99	cyclohexanone	cyclohexanone	C00414
#N/A	127	DMTS	127	#N/A	#N/A	93	toluene	toluene	C01455	100	100	Cyclohexylamine	C00571
#N/A	127	DMTS	127	#N/A	#N/A	52	chloramine	chloramine	C19359	101	hexanal	cyclohexanol	C00854
#N/A	127	DMTS	127	#N/A	#N/A	24	#N/A	#N/A	#N/A	102	triethylamine	triethylamine	C14691
#N/A	127	DMTS	127	#N/A	#N/A	69	isoprene	isoprene	C16521	103	hexanol, ethyl propionate	pentanoic acid	#N/A
#N/A	127	DMTS	127	#N/A	#N/A	68	pyrrole	pyrrole	C19907	104	benzonitrile	104	#N/A
#N/A	127	DMTS	127	#N/A	Inf	93	toluene	toluene	C01455	105	styrene	styrene	C07083
#N/A	127	DMTS	127	#N/A	#N/A	90	alanine, ethyl carbamate	alanine	C01401	106	serine	serine	C00716
#N/A	127	DMTS	127	#N/A	#N/A	122	122	122	#N/A	107	C8 Aromatics	benzaldehyde	C00261
#N/A	127	DMTS	127	#N/A	#N/A	69	isoprene	isoprene	C16521	108	108	108	#N/A
#N/A	127	DMTS	127	#N/A	Inf	69	isoprene	isoprene	C16521	109	cresol	4-cresol	C01468
#N/A	127	DMTS	127	#N/A	#N/A	69	isoprene	isoprene	C16521	110	110	aminophenol	#N/A
#N/A	127	DMTS	127	#N/A	#N/A	69	isoprene	isoprene	C16521	111	111	111	#N/A
#N/A	127	DMTS	127	#N/A	#N/A	69	isoprene	isoprene	C16521	112	112	112	#N/A
#N/A	127	DMTS	127	#N/A	#N/A	73	2-butanone	2-butanone	#N/A	113	113	113	#N/A
#N/A	127	DMTS	127	#N/A	#N/A	45	acetaldehyde	acetaldehyde	C00084	114	114	114	#N/A
#N/A	127	DMTS	127	#N/A	#N/A	122	122	122	#N/A	115	115	115	#N/A
#N/A	127	DMTS	127	#N/A	#N/A	69	isoprene	isoprene	C16521	116	116	116	#N/A
#N/A	127	DMTS	127	#N/A	#N/A	69	isoprene	isoprene	C16521	117	117	117	#N/A
#N/A	127	DMTS	127	#N/A	#N/A	24	#N/A	#N/A	#N/A	118	118	118	#N/A
#N/A	127	DMTS	127	#N/A	#N/A	67	67	67	#N/A	119	119	119	#N/A
#N/A	127	DMTS	127	#N/A	#N/A	73	2-butanone	2-butanone	#N/A	120	120	120	#N/A
#N/A	127	DMTS	127	#N/A	#N/A	73	2-butanone	2-butanone	#N/A	121	121	121	#N/A
#N/A	127	DMTS	127	#N/A	#N/A	68	pyrrole	pyrrole	C19907	122	122	122	#N/A
#N/A	127	DMTS	127	#N/A	#N/A	69	isoprene	isoprene	C16521	123	2-phenylethanol	123	#N/A
#N/A	127	DMTS	127	#N/A	#N/A	45	acetaldehyde	acetaldehyde	C00084	124	124	124	#N/A
#N/A	127	DMTS	127	#N/A	#N/A	69	isoprene	isoprene	C16521	125	125	125	#N/A
#N/A	127	DMTS	127	#N/A	#N/A	69	isoprene	isoprene	C16521	126	126	126	#N/A
#N/A	127	DMTS	127	#N/A	#N/A	69	isoprene	isoprene	C16521	127	DMTS	127	#N/A
#N/A	127	DMTS	127	#N/A	#N/A	69	isoprene	isoprene	C16521	128	128	128	#N/A
#N/A	127	DMTS	127	#N/A	#N/A	73	2-butanone	2-butanone	#N/A	129	129	129	#N/A
#N/A	127	DMTS	127	#N/A	#N/A	69	isoprene	isoprene	C16521	130	130	130	#N/A
#N/A	127	DMTS	127	#N/A	#N/A	28	#N/A	#N/A	#N/A	131	131	131	#N/A
#N/A	127	DMTS	127	#N/A	#N/A	48	48	48	#N/A	132	132	132	#N/A
#N/A	127	DMTS	127	#N/A	#N/A	45	acetaldehyde	acetaldehyde	C00084	133	133	133	#N/A
#N/A	127	DMTS	127	#N/A	#N/A	126	126	126	#N/A	134	134	134	#N/A
#N/A	127	DMTS	127	#N/A	#N/A	69	isoprene	isoprene	C16521	135	135	135	#N/A
#N/A	127	DMTS	127	#N/A	#N/A	69	isoprene	isoprene	C16521	136	136	136	#N/A
#N/A	127	DMTS	127	#N/A	#N/A	111	111	111	#N/A	137	Monoterpene	137	#N/A
#N/A	127	DMTS	127	#N/A	#N/A	69	isoprene	isoprene	C16521	138	138	138	#N/A
#N/A	127	DMTS	127	#N/A	#N/A	69	isoprene	isoprene	C16521	139	139	139	#N/A
#N/A	127	DMTS	127	#N/A	#N/A	112	112	112	#N/A	140	140	140	#N/A
#N/A	127	DMTS	127	#N/A	#N/A	69	isoprene	isoprene	C16521	141	141	141	#N/A
#N/A	127	DMTS	127	#N/A	#N/A	69	isoprene	isoprene	C16521	142	142	142	#N/A
#N/A	127	DMTS	127	#N/A	#N/A	73	2-butanone	2-butanone	#N/A	143	143	143	#N/A
#N/A	127	DMTS	127	#N/A	#N/A	45	acetaldehyde	acetaldehyde	C00084	144	144	144	#N/A
#N/A	127	DMTS	127	#N/A	#N/A	122	122	122	#N/A	145	145	145	#N/A
#N/A	127	DMTS	127	#N/A	#N/A	140	140	140	#N/A	146	146	146	#N/A
#N/A	127	DMTS	127	#N/A	#N/A	69	isoprene	isoprene	C16521	147	147	147	#N/A
#N/A	127	DMTS	127	#N/A	#N/A	68	pyrrole	pyrrole	C19907	148	148	148	#N/A
#N/A	127	DMTS	127	#N/A	#N/A	122	122	122	#N/A	149	149	149	#N/A
#N/A	127	DMTS	127	#N/A	#N/A	68	pyrrole	pyrrole	C19907	150	150	150	#N/A
#N/A	128	128	128	#N/A	#N/A	22	#N/A	#N/A	#N/A	22	#N/A	#N/A	#N/A
#N/A	128	128	128	#N/A	#N/A	145	145	145	#N/A	23	#N/A	#N/A	#N/A
#N/A	128	128	128	#N/A	#N/A	92	92	92	#N/A	24	#N/A	#N/A	#N/A
#N/A	128	128	128	#N/A	#N/A	69	isoprene	isoprene	C16521	25	#N/A	#N/A	#N/A
#N/A	128	128	128	#N/A	#N/A	69	isoprene	isoprene	C16521	26	#N/A	#N/A	#N/A
#N/A	128	128	128	#N/A	#N/A	103	hexanol, ethyl propionate	pentanoic acid	#N/A	27	#N/A	#N/A	#N/A
#N/A	128	128	128	#N/A	#N/A	58	methyl isocyanate	methyl isocyanate	#N/A	28	#N/A	#N/A	#N/A
#N/A	128	128	128	#N/A	#N/A	145	145	145	#N/A	29	Ethanol Fragment	Ethanol	C00469
#N/A	128	128	128	#N/A	#N/A	139	139	139	#N/A	30	NO+	Nitrite	C00088
#N/A	128	128	128	#N/A	#N/A	145	145	145	#N/A	31	formaldehyde	formaldehyde	C00067
#N/A	128	128	128	#N/A	#N/A	43	Acetate Fragment	acetate	C00033	32	32	32	#N/A
#N/A	128	128	128	#N/A	Inf	69	isoprene	isoprene	C16521	33	methanol	methanol	C00132
#N/A	128	128	128	#N/A	8	43	Acetate Fragment	acetate	C00033	34	hydroxylamine	hydroxylamine	C00192
#N/A	128	128	128	#N/A	Inf	69	isoprene	isoprene	C16521	35	Hydrogen Sulfide	Hydrogen Sulfide	C00283
#N/A	128	128	128	#N/A	#N/A	69	isoprene	isoprene	C16521	36	#N/A	#N/A	#N/A
#N/A	128	128	128	#N/A	#N/A	69	isoprene	isoprene	C16521	37	#N/A	#N/A	#N/A
#N/A	128	128	128	#N/A	#N/A	69	isoprene	isoprene	C16521	38	#N/A	#N/A	#N/A
#N/A	128	128	128	#N/A	#N/A	69	isoprene	isoprene	C16521	39	#N/A	#N/A	#N/A
#N/A	128	128	128	#N/A	#N/A	69	isoprene	isoprene	C16521	40	40	40	#N/A
#N/A	128	128	128	#N/A	#N/A	96	96	96	#N/A	41	Isoprene Fragment	41	#N/A
#N/A	128	128	128	#N/A	#N/A	69	isoprene	isoprene	C16521	42	acetonitrile	42	#N/A
#N/A	128	128	128	#N/A	Inf	69	isoprene	isoprene	C16521	43	Acetate Fragment	acetate	C00033
#N/A	128	128	128	#N/A	Inf	69	isoprene	isoprene	C16521	44	Acetaldehyde fragment, cyanate	cyanate	C01417
#N/A	128	128	128	#N/A	0	45	acetaldehyde	acetaldehyde	C00084	45	acetaldehyde	acetaldehyde	C00084
#N/A	128	128	128	#N/A	#N/A	36	#N/A	#N/A	#N/A	46	dimethylamine	dimethylamine	C00543
#N/A	128	128	128	#N/A	Inf	69	isoprene	isoprene	C16521	47	formic acid	formate	C00058
#N/A	128	128	128	#N/A	#N/A	105	styrene	styrene	C07083	48	48	48	#N/A
#N/A	128	128	128	#N/A	Inf	69	isoprene	isoprene	C16521	49	methanethiol	methanethiol	C00409
#N/A	128	128	128	#N/A	#N/A	145	145	145	#N/A	50	50	50	#N/A
#N/A	128	128	128	#N/A	Inf	69	isoprene	isoprene	C16521	51	hydrated methanol	methanol	C00132
#N/A	128	128	128	#N/A	#N/A	69	isoprene	isoprene	C16521	52	chloramine	chloramine	C19359
#N/A	128	128	128	#N/A	#N/A	69	isoprene	isoprene	C16521	53	isoprene derived SOA	53	#N/A
#N/A	128	128	128	#N/A	Inf	69	isoprene	isoprene	C16521	54	acrylonitrile	acrylonitrile	C01998
#N/A	128	128	128	#N/A	#N/A	43	Acetate Fragment	acetate	C00033	55	55	55	#N/A
#N/A	128	128	128	#N/A	#N/A	69	isoprene	isoprene	C16521	56	propanenitrile	56	#N/A
#N/A	128	128	128	#N/A	#N/A	38	#N/A	#N/A	#N/A	57	alcohol fragment	acrolein	C01471
#N/A	128	128	128	#N/A	#N/A	69	isoprene	isoprene	C16521	58	methyl isocyanate	methyl isocyanate	#N/A
#N/A	128	128	128	#N/A	Inf	69	isoprene	isoprene	C16521	59	acetone	acetone	C00207
#N/A	128	128	128	#N/A	Inf	69	isoprene	isoprene	C16521	60	trimethylamine	trimethylamine	C00565
#N/A	128	128	128	#N/A	Inf	69	isoprene	isoprene	C16521	61	Acetic acid	acetate	C00033
#N/A	128	128	128	#N/A	#N/A	69	isoprene	isoprene	C16521	62	ethanolamine	ethanolamine	C00189
#N/A	128	128	128	#N/A	Inf	69	isoprene	isoprene	C16521	63	DMS	dimethyl sulfide	C00580
#N/A	128	128	128	#N/A	#N/A	105	styrene	styrene	C07083	64	64	64	#N/A
#N/A	128	128	128	#N/A	Inf	69	isoprene	isoprene	C16521	65	hydrated formic acid	formate	C00058
#N/A	128	128	128	#N/A	#N/A	68	pyrrole	pyrrole	C19907	66	66	66	#N/A
#N/A	128	128	128	#N/A	#N/A	73	2-butanone	2-butanone	#N/A	67	67	67	#N/A
#N/A	128	128	128	#N/A	#N/A	69	isoprene	isoprene	C16521	68	pyrrole	pyrrole	C19907
#N/A	128	128	128	#N/A	0	69	isoprene	isoprene	C16521	69	isoprene	isoprene	C16521
#N/A	128	128	128	#N/A	#N/A	69	isoprene	isoprene	C16521	70	Pyrroline	1-pyrroline	C15668
#N/A	128	128	128	#N/A	#N/A	43	Acetate Fragment	acetate	C00033	71	MVK	71	#N/A
#N/A	128	128	128	#N/A	Inf	69	isoprene	isoprene	C16521	72	acrylamide	acrylamide	C01659
#N/A	128	128	128	#N/A	#N/A	69	isoprene	isoprene	C16521	73	2-butanone	2-butanone	#N/A
#N/A	128	128	128	#N/A	#N/A	69	isoprene	isoprene	C16521	74	dimethylformamide	acetone oxime	C01995
#N/A	128	128	128	#N/A	Inf	69	isoprene	isoprene	C16521	75	hydroxyacetone	hydroxyacetone	C05235
#N/A	128	128	128	#N/A	#N/A	70	Pyrroline	1-pyrroline	C15668	76	76	76	#N/A
#N/A	128	128	128	#N/A	#N/A	89	pyruvate	pyruvate	C00022	77	hydrated acetone	77	#N/A
#N/A	128	128	128	#N/A	#N/A	146	146	146	#N/A	78	methyl nitrate	78	#N/A
#N/A	128	128	128	#N/A	Inf	69	isoprene	isoprene	C16521	79	benzene	benzene	C01407
#N/A	128	128	128	#N/A	#N/A	69	isoprene	isoprene	C16521	80	pyridine	pyridine	C00747
#N/A	128	128	128	#N/A	#N/A	69	isoprene	isoprene	C16521	81	Monoterpene Fragment	81	#N/A
#N/A	128	128	128	#N/A	#N/A	69	isoprene	isoprene	C16521	82	1-methylpyrrole	82	#N/A
#N/A	128	128	128	#N/A	#N/A	103	hexanol, ethyl propionate	pentanoic acid	#N/A	83	hexanal	83	#N/A
#N/A	128	128	128	#N/A	#N/A	123	2-phenylethanol	123	#N/A	84	butanenitrile	2-Methylbutanenitrile	C21525
#N/A	128	128	128	#N/A	#N/A	111	111	111	#N/A	85	cyclopentanone	cyclopentanone	C00557
#N/A	128	128	128	#N/A	#N/A	69	isoprene	isoprene	C16521	86	86	86	#N/A
#N/A	128	128	128	#N/A	Inf	69	isoprene	isoprene	C16521	87	diacetyl, 2-pentanone	diacetyl	C00741
#N/A	128	128	128	#N/A	#N/A	78	methyl nitrate	78	#N/A	88	ethyl acetamide	N-ethylacetamide	C21404
#N/A	128	128	128	#N/A	Inf	69	isoprene	isoprene	C16521	89	pyruvate	pyruvate	C00022
#N/A	128	128	128	#N/A	#N/A	69	isoprene	isoprene	C16521	90	alanine, ethyl carbamate	alanine	C01401
#N/A	128	128	128	#N/A	Inf	69	isoprene	isoprene	C16521	91	dimethylnitramine, oxalic acid, 2,3 butanediol	(R,R)-Butane-2,3-diol	C03044
#N/A	128	128	128	#N/A	#N/A	92	92	92	#N/A	92	92	92	#N/A
#N/A	128	128	128	#N/A	Inf	69	isoprene	isoprene	C16521	93	toluene	toluene	C01455
#N/A	128	128	128	#N/A	#N/A	126	126	126	#N/A	94	94	aniline	C00292
#N/A	128	128	128	#N/A	#N/A	145	145	145	#N/A	95	phenol	phenol	C00146
#N/A	128	128	128	#N/A	#N/A	145	145	145	#N/A	96	96	96	#N/A
#N/A	128	128	128	#N/A	#N/A	145	145	145	#N/A	97	furfural	furfural	C14279
#N/A	128	128	128	#N/A	#N/A	47	formic acid	formate	C00058	98	98	98	#N/A
#N/A	128	128	128	#N/A	#N/A	145	145	145	#N/A	99	cyclohexanone	cyclohexanone	C00414
#N/A	128	128	128	#N/A	#N/A	69	isoprene	isoprene	C16521	100	100	Cyclohexylamine	C00571
#N/A	128	128	128	#N/A	#N/A	28	#N/A	#N/A	#N/A	101	hexanal	cyclohexanol	C00854
#N/A	128	128	128	#N/A	#N/A	24	#N/A	#N/A	#N/A	102	triethylamine	triethylamine	C14691
#N/A	128	128	128	#N/A	#N/A	69	isoprene	isoprene	C16521	103	hexanol, ethyl propionate	pentanoic acid	#N/A
#N/A	128	128	128	#N/A	#N/A	69	isoprene	isoprene	C16521	104	benzonitrile	104	#N/A
#N/A	128	128	128	#N/A	Inf	43	Acetate Fragment	acetate	C00033	105	styrene	styrene	C07083
#N/A	128	128	128	#N/A	#N/A	78	methyl nitrate	78	#N/A	106	serine	serine	C00716
#N/A	128	128	128	#N/A	Inf	69	isoprene	isoprene	C16521	107	C8 Aromatics	benzaldehyde	C00261
#N/A	128	128	128	#N/A	#N/A	69	isoprene	isoprene	C16521	108	108	108	#N/A
#N/A	128	128	128	#N/A	Inf	69	isoprene	isoprene	C16521	109	cresol	4-cresol	C01468
#N/A	128	128	128	#N/A	#N/A	69	isoprene	isoprene	C16521	110	110	aminophenol	#N/A
#N/A	128	128	128	#N/A	#N/A	69	isoprene	isoprene	C16521	111	111	111	#N/A
#N/A	128	128	128	#N/A	#N/A	111	111	111	#N/A	112	112	112	#N/A
#N/A	128	128	128	#N/A	#N/A	69	isoprene	isoprene	C16521	113	113	113	#N/A
#N/A	128	128	128	#N/A	#N/A	69	isoprene	isoprene	C16521	114	114	114	#N/A
#N/A	128	128	128	#N/A	#N/A	78	methyl nitrate	78	#N/A	115	115	115	#N/A
#N/A	128	128	128	#N/A	#N/A	69	isoprene	isoprene	C16521	116	116	116	#N/A
#N/A	128	128	128	#N/A	#N/A	126	126	126	#N/A	117	117	117	#N/A
#N/A	128	128	128	#N/A	#N/A	69	isoprene	isoprene	C16521	118	118	118	#N/A
#N/A	128	128	128	#N/A	#N/A	69	isoprene	isoprene	C16521	119	119	119	#N/A
#N/A	128	128	128	#N/A	#N/A	132	132	132	#N/A	120	120	120	#N/A
#N/A	128	128	128	#N/A	#N/A	69	isoprene	isoprene	C16521	121	121	121	#N/A
#N/A	128	128	128	#N/A	#N/A	103	hexanol, ethyl propionate	pentanoic acid	#N/A	122	122	122	#N/A
#N/A	128	128	128	#N/A	#N/A	126	126	126	#N/A	123	2-phenylethanol	123	#N/A
#N/A	128	128	128	#N/A	#N/A	38	#N/A	#N/A	#N/A	124	124	124	#N/A
#N/A	128	128	128	#N/A	#N/A	23	#N/A	#N/A	#N/A	125	125	125	#N/A
#N/A	128	128	128	#N/A	#N/A	69	isoprene	isoprene	C16521	126	126	126	#N/A
#N/A	128	128	128	#N/A	#N/A	69	isoprene	isoprene	C16521	127	DMTS	127	#N/A
#N/A	128	128	128	#N/A	#N/A	69	isoprene	isoprene	C16521	128	128	128	#N/A
#N/A	128	128	128	#N/A	#N/A	129	129	129	#N/A	129	129	129	#N/A
#N/A	128	128	128	#N/A	#N/A	69	isoprene	isoprene	C16521	130	130	130	#N/A
#N/A	128	128	128	#N/A	#N/A	69	isoprene	isoprene	C16521	131	131	131	#N/A
#N/A	128	128	128	#N/A	#N/A	145	145	145	#N/A	132	132	132	#N/A
#N/A	128	128	128	#N/A	#N/A	120	120	120	#N/A	133	133	133	#N/A
#N/A	128	128	128	#N/A	#N/A	69	isoprene	isoprene	C16521	134	134	134	#N/A
#N/A	128	128	128	#N/A	#N/A	69	isoprene	isoprene	C16521	135	135	135	#N/A
#N/A	128	128	128	#N/A	#N/A	126	126	126	#N/A	136	136	136	#N/A
#N/A	128	128	128	#N/A	#N/A	111	111	111	#N/A	137	Monoterpene	137	#N/A
#N/A	128	128	128	#N/A	#N/A	145	145	145	#N/A	138	138	138	#N/A
#N/A	128	128	128	#N/A	#N/A	69	isoprene	isoprene	C16521	139	139	139	#N/A
#N/A	128	128	128	#N/A	#N/A	69	isoprene	isoprene	C16521	140	140	140	#N/A
#N/A	128	128	128	#N/A	#N/A	105	styrene	styrene	C07083	141	141	141	#N/A
#N/A	128	128	128	#N/A	#N/A	69	isoprene	isoprene	C16521	142	142	142	#N/A
#N/A	128	128	128	#N/A	#N/A	103	hexanol, ethyl propionate	pentanoic acid	#N/A	143	143	143	#N/A
#N/A	128	128	128	#N/A	#N/A	117	117	117	#N/A	144	144	144	#N/A
#N/A	128	128	128	#N/A	#N/A	23	#N/A	#N/A	#N/A	145	145	145	#N/A
#N/A	128	128	128	#N/A	#N/A	145	145	145	#N/A	146	146	146	#N/A
#N/A	128	128	128	#N/A	#N/A	69	isoprene	isoprene	C16521	147	147	147	#N/A
#N/A	128	128	128	#N/A	#N/A	145	145	145	#N/A	148	148	148	#N/A
#N/A	128	128	128	#N/A	#N/A	69	isoprene	isoprene	C16521	149	149	149	#N/A
#N/A	128	128	128	#N/A	#N/A	58	methyl isocyanate	methyl isocyanate	#N/A	150	150	150	#N/A
#N/A	129	129	129	#N/A	#N/A	22	#N/A	#N/A	#N/A	22	#N/A	#N/A	#N/A
#N/A	129	129	129	#N/A	#N/A	128	128	128	#N/A	23	#N/A	#N/A	#N/A
#N/A	129	129	129	#N/A	#N/A	22	#N/A	#N/A	#N/A	24	#N/A	#N/A	#N/A
#N/A	129	129	129	#N/A	#N/A	91	dimethylnitramine, oxalic acid, 2,3 butanediol	(R,R)-Butane-2,3-diol	C03044	25	#N/A	#N/A	#N/A
#N/A	129	129	129	#N/A	#N/A	69	isoprene	isoprene	C16521	26	#N/A	#N/A	#N/A
#N/A	129	129	129	#N/A	#N/A	69	isoprene	isoprene	C16521	27	#N/A	#N/A	#N/A
#N/A	129	129	129	#N/A	#N/A	69	isoprene	isoprene	C16521	28	#N/A	#N/A	#N/A
#N/A	129	129	129	#N/A	Inf	44	Acetaldehyde fragment, cyanate	cyanate	C01417	29	Ethanol Fragment	Ethanol	C00469
#N/A	129	129	129	#N/A	#N/A	120	120	120	#N/A	30	NO+	Nitrite	C00088
#N/A	129	129	129	#N/A	Inf	69	isoprene	isoprene	C16521	31	formaldehyde	formaldehyde	C00067
#N/A	129	129	129	#N/A	#N/A	69	isoprene	isoprene	C16521	32	32	32	#N/A
#N/A	129	129	129	#N/A	28	109	cresol	4-cresol	C01468	33	methanol	methanol	C00132
#N/A	129	129	129	#N/A	Inf	69	isoprene	isoprene	C16521	34	hydroxylamine	hydroxylamine	C00192
#N/A	129	129	129	#N/A	Inf	69	isoprene	isoprene	C16521	35	Hydrogen Sulfide	Hydrogen Sulfide	C00283
#N/A	129	129	129	#N/A	#N/A	69	isoprene	isoprene	C16521	36	#N/A	#N/A	#N/A
#N/A	129	129	129	#N/A	#N/A	22	#N/A	#N/A	#N/A	37	#N/A	#N/A	#N/A
#N/A	129	129	129	#N/A	#N/A	39	#N/A	#N/A	#N/A	38	#N/A	#N/A	#N/A
#N/A	129	129	129	#N/A	#N/A	69	isoprene	isoprene	C16521	39	#N/A	#N/A	#N/A
#N/A	129	129	129	#N/A	#N/A	73	2-butanone	2-butanone	#N/A	40	40	40	#N/A
#N/A	129	129	129	#N/A	#N/A	128	128	128	#N/A	41	Isoprene Fragment	41	#N/A
#N/A	129	129	129	#N/A	#N/A	60	trimethylamine	trimethylamine	C00565	42	acetonitrile	42	#N/A
#N/A	129	129	129	#N/A	Inf	91	dimethylnitramine, oxalic acid, 2,3 butanediol	(R,R)-Butane-2,3-diol	C03044	43	Acetate Fragment	acetate	C00033
#N/A	129	129	129	#N/A	0	44	Acetaldehyde fragment, cyanate	cyanate	C01417	44	Acetaldehyde fragment, cyanate	cyanate	C01417
#N/A	129	129	129	#N/A	Inf	69	isoprene	isoprene	C16521	45	acetaldehyde	acetaldehyde	C00084
#N/A	129	129	129	#N/A	#N/A	36	#N/A	#N/A	#N/A	46	dimethylamine	dimethylamine	C00543
#N/A	129	129	129	#N/A	0	47	formic acid	formate	C00058	47	formic acid	formate	C00058
#N/A	129	129	129	#N/A	#N/A	43	Acetate Fragment	acetate	C00033	48	48	48	#N/A
#N/A	129	129	129	#N/A	16	75	hydroxyacetone	hydroxyacetone	C05235	49	methanethiol	methanethiol	C00409
#N/A	129	129	129	#N/A	#N/A	44	Acetaldehyde fragment, cyanate	cyanate	C01417	50	50	50	#N/A
#N/A	129	129	129	#N/A	#N/A	38	#N/A	#N/A	#N/A	51	hydrated methanol	methanol	C00132
#N/A	129	129	129	#N/A	#N/A	69	isoprene	isoprene	C16521	52	chloramine	chloramine	C19359
#N/A	129	129	129	#N/A	#N/A	31	formaldehyde	formaldehyde	C00067	53	isoprene derived SOA	53	#N/A
#N/A	129	129	129	#N/A	#N/A	39	#N/A	#N/A	#N/A	54	acrylonitrile	acrylonitrile	C01998
#N/A	129	129	129	#N/A	#N/A	69	isoprene	isoprene	C16521	55	55	55	#N/A
#N/A	129	129	129	#N/A	#N/A	57	alcohol fragment	acrolein	C01471	56	propanenitrile	56	#N/A
#N/A	129	129	129	#N/A	#N/A	60	trimethylamine	trimethylamine	C00565	57	alcohol fragment	acrolein	C01471
#N/A	129	129	129	#N/A	#N/A	69	isoprene	isoprene	C16521	58	methyl isocyanate	methyl isocyanate	#N/A
#N/A	129	129	129	#N/A	16	60	trimethylamine	trimethylamine	C00565	59	acetone	acetone	C00207
#N/A	129	129	129	#N/A	#N/A	57	alcohol fragment	acrolein	C01471	60	trimethylamine	trimethylamine	C00565
#N/A	129	129	129	#N/A	Inf	69	isoprene	isoprene	C16521	61	Acetic acid	acetate	C00033
#N/A	129	129	129	#N/A	#N/A	69	isoprene	isoprene	C16521	62	ethanolamine	ethanolamine	C00189
#N/A	129	129	129	#N/A	Inf	69	isoprene	isoprene	C16521	63	DMS	dimethyl sulfide	C00580
#N/A	129	129	129	#N/A	#N/A	69	isoprene	isoprene	C16521	64	64	64	#N/A
#N/A	129	129	129	#N/A	Inf	44	Acetaldehyde fragment, cyanate	cyanate	C01417	65	hydrated formic acid	formate	C00058
#N/A	129	129	129	#N/A	#N/A	69	isoprene	isoprene	C16521	66	66	66	#N/A
#N/A	129	129	129	#N/A	#N/A	73	2-butanone	2-butanone	#N/A	67	67	67	#N/A
#N/A	129	129	129	#N/A	#N/A	69	isoprene	isoprene	C16521	68	pyrrole	pyrrole	C19907
#N/A	129	129	129	#N/A	0	69	isoprene	isoprene	C16521	69	isoprene	isoprene	C16521
#N/A	129	129	129	#N/A	#N/A	69	isoprene	isoprene	C16521	70	Pyrroline	1-pyrroline	C15668
#N/A	129	129	129	#N/A	#N/A	60	trimethylamine	trimethylamine	C00565	71	MVK	71	#N/A
#N/A	129	129	129	#N/A	0	72	acrylamide	acrylamide	C01659	72	acrylamide	acrylamide	C01659
#N/A	129	129	129	#N/A	#N/A	73	2-butanone	2-butanone	#N/A	73	2-butanone	2-butanone	#N/A
#N/A	129	129	129	#N/A	#N/A	37	#N/A	#N/A	#N/A	74	dimethylformamide	acetone oxime	C01995
#N/A	129	129	129	#N/A	14	60	trimethylamine	trimethylamine	C00565	75	hydroxyacetone	hydroxyacetone	C05235
#N/A	129	129	129	#N/A	#N/A	59	acetone	acetone	C00207	76	76	76	#N/A
#N/A	129	129	129	#N/A	#N/A	77	hydrated acetone	77	#N/A	77	hydrated acetone	77	#N/A
#N/A	129	129	129	#N/A	#N/A	39	#N/A	#N/A	#N/A	78	methyl nitrate	78	#N/A
#N/A	129	129	129	#N/A	Inf	69	isoprene	isoprene	C16521	79	benzene	benzene	C01407
#N/A	129	129	129	#N/A	#N/A	44	Acetaldehyde fragment, cyanate	cyanate	C01417	80	pyridine	pyridine	C00747
#N/A	129	129	129	#N/A	#N/A	61	Acetic acid	acetate	C00033	81	Monoterpene Fragment	81	#N/A
#N/A	129	129	129	#N/A	#N/A	98	98	98	#N/A	82	1-methylpyrrole	82	#N/A
#N/A	129	129	129	#N/A	#N/A	38	#N/A	#N/A	#N/A	83	hexanal	83	#N/A
#N/A	129	129	129	#N/A	#N/A	98	98	98	#N/A	84	butanenitrile	2-Methylbutanenitrile	C21525
#N/A	129	129	129	#N/A	#N/A	120	120	120	#N/A	85	cyclopentanone	cyclopentanone	C00557
#N/A	129	129	129	#N/A	#N/A	22	#N/A	#N/A	#N/A	86	86	86	#N/A
#N/A	129	129	129	#N/A	0	87	diacetyl, 2-pentanone	diacetyl	C00741	87	diacetyl, 2-pentanone	diacetyl	C00741
#N/A	129	129	129	#N/A	#N/A	39	#N/A	#N/A	#N/A	88	ethyl acetamide	N-ethylacetamide	C21404
#N/A	129	129	129	#N/A	Inf	69	isoprene	isoprene	C16521	89	pyruvate	pyruvate	C00022
#N/A	129	129	129	#N/A	#N/A	39	#N/A	#N/A	#N/A	90	alanine, ethyl carbamate	alanine	C01401
#N/A	129	129	129	#N/A	Inf	69	isoprene	isoprene	C16521	91	dimethylnitramine, oxalic acid, 2,3 butanediol	(R,R)-Butane-2,3-diol	C03044
#N/A	129	129	129	#N/A	#N/A	69	isoprene	isoprene	C16521	92	92	92	#N/A
#N/A	129	129	129	#N/A	#N/A	39	#N/A	#N/A	#N/A	93	toluene	toluene	C01455
#N/A	129	129	129	#N/A	#N/A	69	isoprene	isoprene	C16521	94	94	aniline	C00292
#N/A	129	129	129	#N/A	#N/A	142	142	142	#N/A	95	phenol	phenol	C00146
#N/A	129	129	129	#N/A	#N/A	69	isoprene	isoprene	C16521	96	96	96	#N/A
#N/A	129	129	129	#N/A	#N/A	146	146	146	#N/A	97	furfural	furfural	C14279
#N/A	129	129	129	#N/A	#N/A	47	formic acid	formate	C00058	98	98	98	#N/A
#N/A	129	129	129	#N/A	Inf	91	dimethylnitramine, oxalic acid, 2,3 butanediol	(R,R)-Butane-2,3-diol	C03044	99	cyclohexanone	cyclohexanone	C00414
#N/A	129	129	129	#N/A	#N/A	44	Acetaldehyde fragment, cyanate	cyanate	C01417	100	100	Cyclohexylamine	C00571
#N/A	129	129	129	#N/A	Inf	60	trimethylamine	trimethylamine	C00565	101	hexanal	cyclohexanol	C00854
#N/A	129	129	129	#N/A	#N/A	94	94	aniline	C00292	102	triethylamine	triethylamine	C14691
#N/A	129	129	129	#N/A	#N/A	69	isoprene	isoprene	C16521	103	hexanol, ethyl propionate	pentanoic acid	#N/A
#N/A	129	129	129	#N/A	#N/A	61	Acetic acid	acetate	C00033	104	benzonitrile	104	#N/A
#N/A	129	129	129	#N/A	Inf	69	isoprene	isoprene	C16521	105	styrene	styrene	C07083
#N/A	129	129	129	#N/A	#N/A	21	#N/A	#N/A	#N/A	106	serine	serine	C00716
#N/A	129	129	129	#N/A	#N/A	120	120	120	#N/A	107	C8 Aromatics	benzaldehyde	C00261
#N/A	129	129	129	#N/A	#N/A	44	Acetaldehyde fragment, cyanate	cyanate	C01417	108	108	108	#N/A
#N/A	129	129	129	#N/A	#N/A	115	115	115	#N/A	109	cresol	4-cresol	C01468
#N/A	129	129	129	#N/A	#N/A	44	Acetaldehyde fragment, cyanate	cyanate	C01417	110	110	aminophenol	#N/A
#N/A	129	129	129	#N/A	#N/A	91	dimethylnitramine, oxalic acid, 2,3 butanediol	(R,R)-Butane-2,3-diol	C03044	111	111	111	#N/A
#N/A	129	129	129	#N/A	#N/A	44	Acetaldehyde fragment, cyanate	cyanate	C01417	112	112	112	#N/A
#N/A	129	129	129	#N/A	#N/A	120	120	120	#N/A	113	113	113	#N/A
#N/A	129	129	129	#N/A	#N/A	39	#N/A	#N/A	#N/A	114	114	114	#N/A
#N/A	129	129	129	#N/A	#N/A	115	115	115	#N/A	115	115	115	#N/A
#N/A	129	129	129	#N/A	#N/A	116	116	116	#N/A	116	116	116	#N/A
#N/A	129	129	129	#N/A	#N/A	36	#N/A	#N/A	#N/A	117	117	117	#N/A
#N/A	129	129	129	#N/A	#N/A	69	isoprene	isoprene	C16521	118	118	118	#N/A
#N/A	129	129	129	#N/A	#N/A	38	#N/A	#N/A	#N/A	119	119	119	#N/A
#N/A	129	129	129	#N/A	#N/A	22	#N/A	#N/A	#N/A	120	120	120	#N/A
#N/A	129	129	129	#N/A	#N/A	39	#N/A	#N/A	#N/A	121	121	121	#N/A
#N/A	129	129	129	#N/A	#N/A	69	isoprene	isoprene	C16521	122	122	122	#N/A
#N/A	129	129	129	#N/A	#N/A	69	isoprene	isoprene	C16521	123	2-phenylethanol	123	#N/A
#N/A	129	129	129	#N/A	#N/A	69	isoprene	isoprene	C16521	124	124	124	#N/A
#N/A	129	129	129	#N/A	#N/A	69	isoprene	isoprene	C16521	125	125	125	#N/A
#N/A	129	129	129	#N/A	#N/A	69	isoprene	isoprene	C16521	126	126	126	#N/A
#N/A	129	129	129	#N/A	#N/A	59	acetone	acetone	C00207	127	DMTS	127	#N/A
#N/A	129	129	129	#N/A	#N/A	128	128	128	#N/A	128	128	128	#N/A
#N/A	129	129	129	#N/A	#N/A	22	#N/A	#N/A	#N/A	129	129	129	#N/A
#N/A	129	129	129	#N/A	#N/A	44	Acetaldehyde fragment, cyanate	cyanate	C01417	130	130	130	#N/A
#N/A	129	129	129	#N/A	#N/A	31	formaldehyde	formaldehyde	C00067	131	131	131	#N/A
#N/A	129	129	129	#N/A	#N/A	69	isoprene	isoprene	C16521	132	132	132	#N/A
#N/A	129	129	129	#N/A	#N/A	31	formaldehyde	formaldehyde	C00067	133	133	133	#N/A
#N/A	129	129	129	#N/A	#N/A	69	isoprene	isoprene	C16521	134	134	134	#N/A
#N/A	129	129	129	#N/A	#N/A	69	isoprene	isoprene	C16521	135	135	135	#N/A
#N/A	129	129	129	#N/A	#N/A	21	#N/A	#N/A	#N/A	136	136	136	#N/A
#N/A	129	129	129	#N/A	#N/A	128	128	128	#N/A	137	Monoterpene	137	#N/A
#N/A	129	129	129	#N/A	#N/A	69	isoprene	isoprene	C16521	138	138	138	#N/A
#N/A	129	129	129	#N/A	#N/A	69	isoprene	isoprene	C16521	139	139	139	#N/A
#N/A	129	129	129	#N/A	#N/A	44	Acetaldehyde fragment, cyanate	cyanate	C01417	140	140	140	#N/A
#N/A	129	129	129	#N/A	#N/A	61	Acetic acid	acetate	C00033	141	141	141	#N/A
#N/A	129	129	129	#N/A	#N/A	69	isoprene	isoprene	C16521	142	142	142	#N/A
#N/A	129	129	129	#N/A	#N/A	69	isoprene	isoprene	C16521	143	143	143	#N/A
#N/A	129	129	129	#N/A	#N/A	91	dimethylnitramine, oxalic acid, 2,3 butanediol	(R,R)-Butane-2,3-diol	C03044	144	144	144	#N/A
#N/A	129	129	129	#N/A	#N/A	43	Acetate Fragment	acetate	C00033	145	145	145	#N/A
#N/A	129	129	129	#N/A	#N/A	37	#N/A	#N/A	#N/A	146	146	146	#N/A
#N/A	129	129	129	#N/A	#N/A	60	trimethylamine	trimethylamine	C00565	147	147	147	#N/A
#N/A	129	129	129	#N/A	#N/A	60	trimethylamine	trimethylamine	C00565	148	148	148	#N/A
#N/A	129	129	129	#N/A	#N/A	39	#N/A	#N/A	#N/A	149	149	149	#N/A
#N/A	129	129	129	#N/A	#N/A	69	isoprene	isoprene	C16521	150	150	150	#N/A
#N/A	130	130	130	#N/A	#N/A	40	40	40	#N/A	22	#N/A	#N/A	#N/A
#N/A	130	130	130	#N/A	#N/A	69	isoprene	isoprene	C16521	23	#N/A	#N/A	#N/A
#N/A	130	130	130	#N/A	#N/A	69	isoprene	isoprene	C16521	24	#N/A	#N/A	#N/A
#N/A	130	130	130	#N/A	#N/A	69	isoprene	isoprene	C16521	25	#N/A	#N/A	#N/A
#N/A	130	130	130	#N/A	#N/A	109	cresol	4-cresol	C01468	26	#N/A	#N/A	#N/A
#N/A	130	130	130	#N/A	#N/A	141	141	141	#N/A	27	#N/A	#N/A	#N/A
#N/A	130	130	130	#N/A	#N/A	45	acetaldehyde	acetaldehyde	C00084	28	#N/A	#N/A	#N/A
#N/A	130	130	130	#N/A	#N/A	55	55	55	#N/A	29	Ethanol Fragment	Ethanol	C00469
#N/A	130	130	130	#N/A	10	45	acetaldehyde	acetaldehyde	C00084	30	NO+	Nitrite	C00088
#N/A	130	130	130	#N/A	#N/A	36	#N/A	#N/A	#N/A	31	formaldehyde	formaldehyde	C00067
#N/A	130	130	130	#N/A	#N/A	28	#N/A	#N/A	#N/A	32	32	32	#N/A
#N/A	130	130	130	#N/A	12	45	acetaldehyde	acetaldehyde	C00084	33	methanol	methanol	C00132
#N/A	130	130	130	#N/A	Inf	69	isoprene	isoprene	C16521	34	hydroxylamine	hydroxylamine	C00192
#N/A	130	130	130	#N/A	Inf	69	isoprene	isoprene	C16521	35	Hydrogen Sulfide	Hydrogen Sulfide	C00283
#N/A	130	130	130	#N/A	#N/A	45	acetaldehyde	acetaldehyde	C00084	36	#N/A	#N/A	#N/A
#N/A	130	130	130	#N/A	#N/A	138	138	138	#N/A	37	#N/A	#N/A	#N/A
#N/A	130	130	130	#N/A	#N/A	36	#N/A	#N/A	#N/A	38	#N/A	#N/A	#N/A
#N/A	130	130	130	#N/A	#N/A	69	isoprene	isoprene	C16521	39	#N/A	#N/A	#N/A
#N/A	130	130	130	#N/A	#N/A	36	#N/A	#N/A	#N/A	40	40	40	#N/A
#N/A	130	130	130	#N/A	#N/A	27	#N/A	#N/A	#N/A	41	Isoprene Fragment	41	#N/A
#N/A	130	130	130	#N/A	#N/A	119	119	119	#N/A	42	acetonitrile	42	#N/A
#N/A	130	130	130	#N/A	2	45	acetaldehyde	acetaldehyde	C00084	43	Acetate Fragment	acetate	C00033
#N/A	130	130	130	#N/A	#N/A	36	#N/A	#N/A	#N/A	44	Acetaldehyde fragment, cyanate	cyanate	C01417
#N/A	130	130	130	#N/A	0	45	acetaldehyde	acetaldehyde	C00084	45	acetaldehyde	acetaldehyde	C00084
#N/A	130	130	130	#N/A	#N/A	68	pyrrole	pyrrole	C19907	46	dimethylamine	dimethylamine	C00543
#N/A	130	130	130	#N/A	Inf	69	isoprene	isoprene	C16521	47	formic acid	formate	C00058
#N/A	130	130	130	#N/A	#N/A	68	pyrrole	pyrrole	C19907	48	48	48	#N/A
#N/A	130	130	130	#N/A	Inf	69	isoprene	isoprene	C16521	49	methanethiol	methanethiol	C00409
#N/A	130	130	130	#N/A	#N/A	36	#N/A	#N/A	#N/A	50	50	50	#N/A
#N/A	130	130	130	#N/A	#N/A	36	#N/A	#N/A	#N/A	51	hydrated methanol	methanol	C00132
#N/A	130	130	130	#N/A	#N/A	121	121	121	#N/A	52	chloramine	chloramine	C19359
#N/A	130	130	130	#N/A	#N/A	69	isoprene	isoprene	C16521	53	isoprene derived SOA	53	#N/A
#N/A	130	130	130	#N/A	0	54	acrylonitrile	acrylonitrile	C01998	54	acrylonitrile	acrylonitrile	C01998
#N/A	130	130	130	#N/A	#N/A	69	isoprene	isoprene	C16521	55	55	55	#N/A
#N/A	130	130	130	#N/A	#N/A	69	isoprene	isoprene	C16521	56	propanenitrile	56	#N/A
#N/A	130	130	130	#N/A	#N/A	36	#N/A	#N/A	#N/A	57	alcohol fragment	acrolein	C01471
#N/A	130	130	130	#N/A	#N/A	36	#N/A	#N/A	#N/A	58	methyl isocyanate	methyl isocyanate	#N/A
#N/A	130	130	130	#N/A	16	60	trimethylamine	trimethylamine	C00565	59	acetone	acetone	C00207
#N/A	130	130	130	#N/A	#N/A	127	DMTS	127	#N/A	60	trimethylamine	trimethylamine	C00565
#N/A	130	130	130	#N/A	Inf	69	isoprene	isoprene	C16521	61	Acetic acid	acetate	C00033
#N/A	130	130	130	#N/A	#N/A	36	#N/A	#N/A	#N/A	62	ethanolamine	ethanolamine	C00189
#N/A	130	130	130	#N/A	Inf	69	isoprene	isoprene	C16521	63	DMS	dimethyl sulfide	C00580
#N/A	130	130	130	#N/A	#N/A	69	isoprene	isoprene	C16521	64	64	64	#N/A
#N/A	130	130	130	#N/A	4	45	acetaldehyde	acetaldehyde	C00084	65	hydrated formic acid	formate	C00058
#N/A	130	130	130	#N/A	#N/A	68	pyrrole	pyrrole	C19907	66	66	66	#N/A
#N/A	130	130	130	#N/A	#N/A	73	2-butanone	2-butanone	#N/A	67	67	67	#N/A
#N/A	130	130	130	#N/A	#N/A	91	dimethylnitramine, oxalic acid, 2,3 butanediol	(R,R)-Butane-2,3-diol	C03044	68	pyrrole	pyrrole	C19907
#N/A	130	130	130	#N/A	0	69	isoprene	isoprene	C16521	69	isoprene	isoprene	C16521
#N/A	130	130	130	#N/A	#N/A	98	98	98	#N/A	70	Pyrroline	1-pyrroline	C15668
#N/A	130	130	130	#N/A	#N/A	69	isoprene	isoprene	C16521	71	MVK	71	#N/A
#N/A	130	130	130	#N/A	Inf	69	isoprene	isoprene	C16521	72	acrylamide	acrylamide	C01659
#N/A	130	130	130	#N/A	#N/A	45	acetaldehyde	acetaldehyde	C00084	73	2-butanone	2-butanone	#N/A
#N/A	130	130	130	#N/A	#N/A	93	toluene	toluene	C01455	74	dimethylformamide	acetone oxime	C01995
#N/A	130	130	130	#N/A	Inf	69	isoprene	isoprene	C16521	75	hydroxyacetone	hydroxyacetone	C05235
#N/A	130	130	130	#N/A	#N/A	69	isoprene	isoprene	C16521	76	76	76	#N/A
#N/A	130	130	130	#N/A	#N/A	91	dimethylnitramine, oxalic acid, 2,3 butanediol	(R,R)-Butane-2,3-diol	C03044	77	hydrated acetone	77	#N/A
#N/A	130	130	130	#N/A	#N/A	27	#N/A	#N/A	#N/A	78	methyl nitrate	78	#N/A
#N/A	130	130	130	#N/A	#N/A	68	pyrrole	pyrrole	C19907	79	benzene	benzene	C01407
#N/A	130	130	130	#N/A	#N/A	91	dimethylnitramine, oxalic acid, 2,3 butanediol	(R,R)-Butane-2,3-diol	C03044	80	pyridine	pyridine	C00747
#N/A	130	130	130	#N/A	#N/A	67	67	67	#N/A	81	Monoterpene Fragment	81	#N/A
#N/A	130	130	130	#N/A	#N/A	108	108	108	#N/A	82	1-methylpyrrole	82	#N/A
#N/A	130	130	130	#N/A	#N/A	69	isoprene	isoprene	C16521	83	hexanal	83	#N/A
#N/A	130	130	130	#N/A	#N/A	69	isoprene	isoprene	C16521	84	butanenitrile	2-Methylbutanenitrile	C21525
#N/A	130	130	130	#N/A	#N/A	69	isoprene	isoprene	C16521	85	cyclopentanone	cyclopentanone	C00557
#N/A	130	130	130	#N/A	#N/A	37	#N/A	#N/A	#N/A	86	86	86	#N/A
#N/A	130	130	130	#N/A	Inf	69	isoprene	isoprene	C16521	87	diacetyl, 2-pentanone	diacetyl	C00741
#N/A	130	130	130	#N/A	#N/A	69	isoprene	isoprene	C16521	88	ethyl acetamide	N-ethylacetamide	C21404
#N/A	130	130	130	#N/A	Inf	69	isoprene	isoprene	C16521	89	pyruvate	pyruvate	C00022
#N/A	130	130	130	#N/A	#N/A	69	isoprene	isoprene	C16521	90	alanine, ethyl carbamate	alanine	C01401
#N/A	130	130	130	#N/A	Inf	69	isoprene	isoprene	C16521	91	dimethylnitramine, oxalic acid, 2,3 butanediol	(R,R)-Butane-2,3-diol	C03044
#N/A	130	130	130	#N/A	#N/A	91	dimethylnitramine, oxalic acid, 2,3 butanediol	(R,R)-Butane-2,3-diol	C03044	92	92	92	#N/A
#N/A	130	130	130	#N/A	Inf	69	isoprene	isoprene	C16521	93	toluene	toluene	C01455
#N/A	130	130	130	#N/A	#N/A	80	pyridine	pyridine	C00747	94	94	aniline	C00292
#N/A	130	130	130	#N/A	Inf	69	isoprene	isoprene	C16521	95	phenol	phenol	C00146
#N/A	130	130	130	#N/A	#N/A	69	isoprene	isoprene	C16521	96	96	96	#N/A
#N/A	130	130	130	#N/A	#N/A	117	117	117	#N/A	97	furfural	furfural	C14279
#N/A	130	130	130	#N/A	#N/A	45	acetaldehyde	acetaldehyde	C00084	98	98	98	#N/A
#N/A	130	130	130	#N/A	Inf	69	isoprene	isoprene	C16521	99	cyclohexanone	cyclohexanone	C00414
#N/A	130	130	130	#N/A	#N/A	61	Acetic acid	acetate	C00033	100	100	Cyclohexylamine	C00571
#N/A	130	130	130	#N/A	Inf	69	isoprene	isoprene	C16521	101	hexanal	cyclohexanol	C00854
#N/A	130	130	130	#N/A	#N/A	36	#N/A	#N/A	#N/A	102	triethylamine	triethylamine	C14691
#N/A	130	130	130	#N/A	#N/A	36	#N/A	#N/A	#N/A	103	hexanol, ethyl propionate	pentanoic acid	#N/A
#N/A	130	130	130	#N/A	#N/A	45	acetaldehyde	acetaldehyde	C00084	104	benzonitrile	104	#N/A
#N/A	130	130	130	#N/A	#N/A	127	DMTS	127	#N/A	105	styrene	styrene	C07083
#N/A	130	130	130	#N/A	#N/A	113	113	113	#N/A	106	serine	serine	C00716
#N/A	130	130	130	#N/A	#N/A	146	146	146	#N/A	107	C8 Aromatics	benzaldehyde	C00261
#N/A	130	130	130	#N/A	#N/A	69	isoprene	isoprene	C16521	108	108	108	#N/A
#N/A	130	130	130	#N/A	#N/A	36	#N/A	#N/A	#N/A	109	cresol	4-cresol	C01468
#N/A	130	130	130	#N/A	#N/A	28	#N/A	#N/A	#N/A	110	110	aminophenol	#N/A
#N/A	130	130	130	#N/A	#N/A	39	#N/A	#N/A	#N/A	111	111	111	#N/A
#N/A	130	130	130	#N/A	#N/A	69	isoprene	isoprene	C16521	112	112	112	#N/A
#N/A	130	130	130	#N/A	#N/A	45	acetaldehyde	acetaldehyde	C00084	113	113	113	#N/A
#N/A	130	130	130	#N/A	#N/A	98	98	98	#N/A	114	114	114	#N/A
#N/A	130	130	130	#N/A	#N/A	78	methyl nitrate	78	#N/A	115	115	115	#N/A
#N/A	130	130	130	#N/A	#N/A	69	isoprene	isoprene	C16521	116	116	116	#N/A
#N/A	130	130	130	#N/A	#N/A	69	isoprene	isoprene	C16521	117	117	117	#N/A
#N/A	130	130	130	#N/A	#N/A	69	isoprene	isoprene	C16521	118	118	118	#N/A
#N/A	130	130	130	#N/A	#N/A	45	acetaldehyde	acetaldehyde	C00084	119	119	119	#N/A
#N/A	130	130	130	#N/A	#N/A	28	#N/A	#N/A	#N/A	120	120	120	#N/A
#N/A	130	130	130	#N/A	#N/A	69	isoprene	isoprene	C16521	121	121	121	#N/A
#N/A	130	130	130	#N/A	#N/A	45	acetaldehyde	acetaldehyde	C00084	122	122	122	#N/A
#N/A	130	130	130	#N/A	#N/A	69	isoprene	isoprene	C16521	123	2-phenylethanol	123	#N/A
#N/A	130	130	130	#N/A	#N/A	109	cresol	4-cresol	C01468	124	124	124	#N/A
#N/A	130	130	130	#N/A	#N/A	69	isoprene	isoprene	C16521	125	125	125	#N/A
#N/A	130	130	130	#N/A	#N/A	132	132	132	#N/A	126	126	126	#N/A
#N/A	130	130	130	#N/A	#N/A	69	isoprene	isoprene	C16521	127	DMTS	127	#N/A
#N/A	130	130	130	#N/A	#N/A	69	isoprene	isoprene	C16521	128	128	128	#N/A
#N/A	130	130	130	#N/A	#N/A	69	isoprene	isoprene	C16521	129	129	129	#N/A
#N/A	130	130	130	#N/A	#N/A	69	isoprene	isoprene	C16521	130	130	130	#N/A
#N/A	130	130	130	#N/A	#N/A	28	#N/A	#N/A	#N/A	131	131	131	#N/A
#N/A	130	130	130	#N/A	#N/A	149	149	149	#N/A	132	132	132	#N/A
#N/A	130	130	130	#N/A	#N/A	36	#N/A	#N/A	#N/A	133	133	133	#N/A
#N/A	130	130	130	#N/A	#N/A	69	isoprene	isoprene	C16521	134	134	134	#N/A
#N/A	130	130	130	#N/A	#N/A	93	toluene	toluene	C01455	135	135	135	#N/A
#N/A	130	130	130	#N/A	#N/A	36	#N/A	#N/A	#N/A	136	136	136	#N/A
#N/A	130	130	130	#N/A	#N/A	69	isoprene	isoprene	C16521	137	Monoterpene	137	#N/A
#N/A	130	130	130	#N/A	#N/A	28	#N/A	#N/A	#N/A	138	138	138	#N/A
#N/A	130	130	130	#N/A	#N/A	98	98	98	#N/A	139	139	139	#N/A
#N/A	130	130	130	#N/A	#N/A	69	isoprene	isoprene	C16521	140	140	140	#N/A
#N/A	130	130	130	#N/A	#N/A	69	isoprene	isoprene	C16521	141	141	141	#N/A
#N/A	130	130	130	#N/A	#N/A	69	isoprene	isoprene	C16521	142	142	142	#N/A
#N/A	130	130	130	#N/A	#N/A	124	124	124	#N/A	143	143	143	#N/A
#N/A	130	130	130	#N/A	#N/A	69	isoprene	isoprene	C16521	144	144	144	#N/A
#N/A	130	130	130	#N/A	#N/A	61	Acetic acid	acetate	C00033	145	145	145	#N/A
#N/A	130	130	130	#N/A	#N/A	103	hexanol, ethyl propionate	pentanoic acid	#N/A	146	146	146	#N/A
#N/A	130	130	130	#N/A	#N/A	69	isoprene	isoprene	C16521	147	147	147	#N/A
#N/A	130	130	130	#N/A	#N/A	45	acetaldehyde	acetaldehyde	C00084	148	148	148	#N/A
#N/A	130	130	130	#N/A	#N/A	68	pyrrole	pyrrole	C19907	149	149	149	#N/A
#N/A	130	130	130	#N/A	#N/A	142	142	142	#N/A	150	150	150	#N/A
#N/A	131	131	131	#N/A	#N/A	22	#N/A	#N/A	#N/A	22	#N/A	#N/A	#N/A
#N/A	131	131	131	#N/A	#N/A	141	141	141	#N/A	23	#N/A	#N/A	#N/A
#N/A	131	131	131	#N/A	#N/A	69	isoprene	isoprene	C16521	24	#N/A	#N/A	#N/A
#N/A	131	131	131	#N/A	#N/A	91	dimethylnitramine, oxalic acid, 2,3 butanediol	(R,R)-Butane-2,3-diol	C03044	25	#N/A	#N/A	#N/A
#N/A	131	131	131	#N/A	#N/A	46	dimethylamine	dimethylamine	C00543	26	#N/A	#N/A	#N/A
#N/A	131	131	131	#N/A	#N/A	68	pyrrole	pyrrole	C19907	27	#N/A	#N/A	#N/A
#N/A	131	131	131	#N/A	#N/A	68	pyrrole	pyrrole	C19907	28	#N/A	#N/A	#N/A
#N/A	131	131	131	#N/A	10	33	methanol	methanol	C00132	29	Ethanol Fragment	Ethanol	C00469
#N/A	131	131	131	#N/A	#N/A	96	96	96	#N/A	30	NO+	Nitrite	C00088
#N/A	131	131	131	#N/A	Inf	69	isoprene	isoprene	C16521	31	formaldehyde	formaldehyde	C00067
#N/A	131	131	131	#N/A	#N/A	23	#N/A	#N/A	#N/A	32	32	32	#N/A
#N/A	131	131	131	#N/A	#N/A	122	122	122	#N/A	33	methanol	methanol	C00132
#N/A	131	131	131	#N/A	Inf	69	isoprene	isoprene	C16521	34	hydroxylamine	hydroxylamine	C00192
#N/A	131	131	131	#N/A	#N/A	23	#N/A	#N/A	#N/A	35	Hydrogen Sulfide	Hydrogen Sulfide	C00283
#N/A	131	131	131	#N/A	#N/A	69	isoprene	isoprene	C16521	36	#N/A	#N/A	#N/A
#N/A	131	131	131	#N/A	#N/A	28	#N/A	#N/A	#N/A	37	#N/A	#N/A	#N/A
#N/A	131	131	131	#N/A	#N/A	132	132	132	#N/A	38	#N/A	#N/A	#N/A
#N/A	131	131	131	#N/A	#N/A	61	Acetic acid	acetate	C00033	39	#N/A	#N/A	#N/A
#N/A	131	131	131	#N/A	#N/A	69	isoprene	isoprene	C16521	40	40	40	#N/A
#N/A	131	131	131	#N/A	#N/A	68	pyrrole	pyrrole	C19907	41	Isoprene Fragment	41	#N/A
#N/A	131	131	131	#N/A	#N/A	141	141	141	#N/A	42	acetonitrile	42	#N/A
#N/A	131	131	131	#N/A	#N/A	141	141	141	#N/A	43	Acetate Fragment	acetate	C00033
#N/A	131	131	131	#N/A	Inf	69	isoprene	isoprene	C16521	44	Acetaldehyde fragment, cyanate	cyanate	C01417
#N/A	131	131	131	#N/A	Inf	69	isoprene	isoprene	C16521	45	acetaldehyde	acetaldehyde	C00084
#N/A	131	131	131	#N/A	#N/A	141	141	141	#N/A	46	dimethylamine	dimethylamine	C00543
#N/A	131	131	131	#N/A	#N/A	23	#N/A	#N/A	#N/A	47	formic acid	formate	C00058
#N/A	131	131	131	#N/A	#N/A	68	pyrrole	pyrrole	C19907	48	48	48	#N/A
#N/A	131	131	131	#N/A	Inf	69	isoprene	isoprene	C16521	49	methanethiol	methanethiol	C00409
#N/A	131	131	131	#N/A	#N/A	69	isoprene	isoprene	C16521	50	50	50	#N/A
#N/A	131	131	131	#N/A	Inf	69	isoprene	isoprene	C16521	51	hydrated methanol	methanol	C00132
#N/A	131	131	131	#N/A	#N/A	26	#N/A	#N/A	#N/A	52	chloramine	chloramine	C19359
#N/A	131	131	131	#N/A	#N/A	69	isoprene	isoprene	C16521	53	isoprene derived SOA	53	#N/A
#N/A	131	131	131	#N/A	#N/A	23	#N/A	#N/A	#N/A	54	acrylonitrile	acrylonitrile	C01998
#N/A	131	131	131	#N/A	#N/A	23	#N/A	#N/A	#N/A	55	55	55	#N/A
#N/A	131	131	131	#N/A	#N/A	23	#N/A	#N/A	#N/A	56	propanenitrile	56	#N/A
#N/A	131	131	131	#N/A	#N/A	132	132	132	#N/A	57	alcohol fragment	acrolein	C01471
#N/A	131	131	131	#N/A	#N/A	23	#N/A	#N/A	#N/A	58	methyl isocyanate	methyl isocyanate	#N/A
#N/A	131	131	131	#N/A	16	60	trimethylamine	trimethylamine	C00565	59	acetone	acetone	C00207
#N/A	131	131	131	#N/A	#N/A	58	methyl isocyanate	methyl isocyanate	#N/A	60	trimethylamine	trimethylamine	C00565
#N/A	131	131	131	#N/A	Inf	69	isoprene	isoprene	C16521	61	Acetic acid	acetate	C00033
#N/A	131	131	131	#N/A	#N/A	58	methyl isocyanate	methyl isocyanate	#N/A	62	ethanolamine	ethanolamine	C00189
#N/A	131	131	131	#N/A	Inf	69	isoprene	isoprene	C16521	63	DMS	dimethyl sulfide	C00580
#N/A	131	131	131	#N/A	#N/A	46	dimethylamine	dimethylamine	C00543	64	64	64	#N/A
#N/A	131	131	131	#N/A	#N/A	23	#N/A	#N/A	#N/A	65	hydrated formic acid	formate	C00058
#N/A	131	131	131	#N/A	#N/A	68	pyrrole	pyrrole	C19907	66	66	66	#N/A
#N/A	131	131	131	#N/A	#N/A	36	#N/A	#N/A	#N/A	67	67	67	#N/A
#N/A	131	131	131	#N/A	#N/A	69	isoprene	isoprene	C16521	68	pyrrole	pyrrole	C19907
#N/A	131	131	131	#N/A	0	69	isoprene	isoprene	C16521	69	isoprene	isoprene	C16521
#N/A	131	131	131	#N/A	#N/A	55	55	55	#N/A	70	Pyrroline	1-pyrroline	C15668
#N/A	131	131	131	#N/A	#N/A	69	isoprene	isoprene	C16521	71	MVK	71	#N/A
#N/A	131	131	131	#N/A	Inf	69	isoprene	isoprene	C16521	72	acrylamide	acrylamide	C01659
#N/A	131	131	131	#N/A	#N/A	69	isoprene	isoprene	C16521	73	2-butanone	2-butanone	#N/A
#N/A	131	131	131	#N/A	#N/A	69	isoprene	isoprene	C16521	74	dimethylformamide	acetone oxime	C01995
#N/A	131	131	131	#N/A	#N/A	141	141	141	#N/A	75	hydroxyacetone	hydroxyacetone	C05235
#N/A	131	131	131	#N/A	#N/A	68	pyrrole	pyrrole	C19907	76	76	76	#N/A
#N/A	131	131	131	#N/A	#N/A	91	dimethylnitramine, oxalic acid, 2,3 butanediol	(R,R)-Butane-2,3-diol	C03044	77	hydrated acetone	77	#N/A
#N/A	131	131	131	#N/A	#N/A	69	isoprene	isoprene	C16521	78	methyl nitrate	78	#N/A
#N/A	131	131	131	#N/A	Inf	69	isoprene	isoprene	C16521	79	benzene	benzene	C01407
#N/A	131	131	131	#N/A	#N/A	69	isoprene	isoprene	C16521	80	pyridine	pyridine	C00747
#N/A	131	131	131	#N/A	#N/A	46	dimethylamine	dimethylamine	C00543	81	Monoterpene Fragment	81	#N/A
#N/A	131	131	131	#N/A	#N/A	58	methyl isocyanate	methyl isocyanate	#N/A	82	1-methylpyrrole	82	#N/A
#N/A	131	131	131	#N/A	#N/A	69	isoprene	isoprene	C16521	83	hexanal	83	#N/A
#N/A	131	131	131	#N/A	#N/A	69	isoprene	isoprene	C16521	84	butanenitrile	2-Methylbutanenitrile	C21525
#N/A	131	131	131	#N/A	#N/A	23	#N/A	#N/A	#N/A	85	cyclopentanone	cyclopentanone	C00557
#N/A	131	131	131	#N/A	#N/A	37	#N/A	#N/A	#N/A	86	86	86	#N/A
#N/A	131	131	131	#N/A	#N/A	68	pyrrole	pyrrole	C19907	87	diacetyl, 2-pentanone	diacetyl	C00741
#N/A	131	131	131	#N/A	#N/A	69	isoprene	isoprene	C16521	88	ethyl acetamide	N-ethylacetamide	C21404
#N/A	131	131	131	#N/A	4	61	Acetic acid	acetate	C00033	89	pyruvate	pyruvate	C00022
#N/A	131	131	131	#N/A	#N/A	69	isoprene	isoprene	C16521	90	alanine, ethyl carbamate	alanine	C01401
#N/A	131	131	131	#N/A	#N/A	141	141	141	#N/A	91	dimethylnitramine, oxalic acid, 2,3 butanediol	(R,R)-Butane-2,3-diol	C03044
#N/A	131	131	131	#N/A	#N/A	69	isoprene	isoprene	C16521	92	92	92	#N/A
#N/A	131	131	131	#N/A	#N/A	36	#N/A	#N/A	#N/A	93	toluene	toluene	C01455
#N/A	131	131	131	#N/A	#N/A	139	139	139	#N/A	94	94	aniline	C00292
#N/A	131	131	131	#N/A	#N/A	23	#N/A	#N/A	#N/A	95	phenol	phenol	C00146
#N/A	131	131	131	#N/A	#N/A	23	#N/A	#N/A	#N/A	96	96	96	#N/A
#N/A	131	131	131	#N/A	#N/A	68	pyrrole	pyrrole	C19907	97	furfural	furfural	C14279
#N/A	131	131	131	#N/A	#N/A	47	formic acid	formate	C00058	98	98	98	#N/A
#N/A	131	131	131	#N/A	Inf	69	isoprene	isoprene	C16521	99	cyclohexanone	cyclohexanone	C00414
#N/A	131	131	131	#N/A	#N/A	139	139	139	#N/A	100	100	Cyclohexylamine	C00571
#N/A	131	131	131	#N/A	#N/A	52	chloramine	chloramine	C19359	101	hexanal	cyclohexanol	C00854
#N/A	131	131	131	#N/A	#N/A	69	isoprene	isoprene	C16521	102	triethylamine	triethylamine	C14691
#N/A	131	131	131	#N/A	#N/A	69	isoprene	isoprene	C16521	103	hexanol, ethyl propionate	pentanoic acid	#N/A
#N/A	131	131	131	#N/A	#N/A	68	pyrrole	pyrrole	C19907	104	benzonitrile	104	#N/A
#N/A	131	131	131	#N/A	Inf	69	isoprene	isoprene	C16521	105	styrene	styrene	C07083
#N/A	131	131	131	#N/A	#N/A	69	isoprene	isoprene	C16521	106	serine	serine	C00716
#N/A	131	131	131	#N/A	Inf	69	isoprene	isoprene	C16521	107	C8 Aromatics	benzaldehyde	C00261
#N/A	131	131	131	#N/A	#N/A	23	#N/A	#N/A	#N/A	108	108	108	#N/A
#N/A	131	131	131	#N/A	Inf	69	isoprene	isoprene	C16521	109	cresol	4-cresol	C01468
#N/A	131	131	131	#N/A	#N/A	145	145	145	#N/A	110	110	aminophenol	#N/A
#N/A	131	131	131	#N/A	#N/A	68	pyrrole	pyrrole	C19907	111	111	111	#N/A
#N/A	131	131	131	#N/A	#N/A	69	isoprene	isoprene	C16521	112	112	112	#N/A
#N/A	131	131	131	#N/A	#N/A	69	isoprene	isoprene	C16521	113	113	113	#N/A
#N/A	131	131	131	#N/A	#N/A	69	isoprene	isoprene	C16521	114	114	114	#N/A
#N/A	131	131	131	#N/A	#N/A	69	isoprene	isoprene	C16521	115	115	115	#N/A
#N/A	131	131	131	#N/A	#N/A	28	#N/A	#N/A	#N/A	116	116	116	#N/A
#N/A	131	131	131	#N/A	#N/A	26	#N/A	#N/A	#N/A	117	117	117	#N/A
#N/A	131	131	131	#N/A	#N/A	69	isoprene	isoprene	C16521	118	118	118	#N/A
#N/A	131	131	131	#N/A	#N/A	69	isoprene	isoprene	C16521	119	119	119	#N/A
#N/A	131	131	131	#N/A	#N/A	145	145	145	#N/A	120	120	120	#N/A
#N/A	131	131	131	#N/A	#N/A	36	#N/A	#N/A	#N/A	121	121	121	#N/A
#N/A	131	131	131	#N/A	#N/A	46	dimethylamine	dimethylamine	C00543	122	122	122	#N/A
#N/A	131	131	131	#N/A	#N/A	69	isoprene	isoprene	C16521	123	2-phenylethanol	123	#N/A
#N/A	131	131	131	#N/A	#N/A	141	141	141	#N/A	124	124	124	#N/A
#N/A	131	131	131	#N/A	#N/A	23	#N/A	#N/A	#N/A	125	125	125	#N/A
#N/A	131	131	131	#N/A	#N/A	52	chloramine	chloramine	C19359	126	126	126	#N/A
#N/A	131	131	131	#N/A	#N/A	69	isoprene	isoprene	C16521	127	DMTS	127	#N/A
#N/A	131	131	131	#N/A	#N/A	145	145	145	#N/A	128	128	128	#N/A
#N/A	131	131	131	#N/A	#N/A	47	formic acid	formate	C00058	129	129	129	#N/A
#N/A	131	131	131	#N/A	#N/A	69	isoprene	isoprene	C16521	130	130	130	#N/A
#N/A	131	131	131	#N/A	#N/A	23	#N/A	#N/A	#N/A	131	131	131	#N/A
#N/A	131	131	131	#N/A	#N/A	89	pyruvate	pyruvate	C00022	132	132	132	#N/A
#N/A	131	131	131	#N/A	#N/A	23	#N/A	#N/A	#N/A	133	133	133	#N/A
#N/A	131	131	131	#N/A	#N/A	69	isoprene	isoprene	C16521	134	134	134	#N/A
#N/A	131	131	131	#N/A	#N/A	69	isoprene	isoprene	C16521	135	135	135	#N/A
#N/A	131	131	131	#N/A	#N/A	69	isoprene	isoprene	C16521	136	136	136	#N/A
#N/A	131	131	131	#N/A	#N/A	69	isoprene	isoprene	C16521	137	Monoterpene	137	#N/A
#N/A	131	131	131	#N/A	#N/A	23	#N/A	#N/A	#N/A	138	138	138	#N/A
#N/A	131	131	131	#N/A	#N/A	92	92	92	#N/A	139	139	139	#N/A
#N/A	131	131	131	#N/A	#N/A	140	140	140	#N/A	140	140	140	#N/A
#N/A	131	131	131	#N/A	#N/A	68	pyrrole	pyrrole	C19907	141	141	141	#N/A
#N/A	131	131	131	#N/A	#N/A	69	isoprene	isoprene	C16521	142	142	142	#N/A
#N/A	131	131	131	#N/A	#N/A	46	dimethylamine	dimethylamine	C00543	143	143	143	#N/A
#N/A	131	131	131	#N/A	#N/A	53	isoprene derived SOA	53	#N/A	144	144	144	#N/A
#N/A	131	131	131	#N/A	#N/A	68	pyrrole	pyrrole	C19907	145	145	145	#N/A
#N/A	131	131	131	#N/A	#N/A	58	methyl isocyanate	methyl isocyanate	#N/A	146	146	146	#N/A
#N/A	131	131	131	#N/A	#N/A	69	isoprene	isoprene	C16521	147	147	147	#N/A
#N/A	131	131	131	#N/A	#N/A	58	methyl isocyanate	methyl isocyanate	#N/A	148	148	148	#N/A
#N/A	131	131	131	#N/A	#N/A	68	pyrrole	pyrrole	C19907	149	149	149	#N/A
#N/A	131	131	131	#N/A	#N/A	145	145	145	#N/A	150	150	150	#N/A
#N/A	132	132	132	#N/A	#N/A	69	isoprene	isoprene	C16521	22	#N/A	#N/A	#N/A
#N/A	132	132	132	#N/A	#N/A	149	149	149	#N/A	23	#N/A	#N/A	#N/A
#N/A	132	132	132	#N/A	#N/A	30	NO+	Nitrite	C00088	24	#N/A	#N/A	#N/A
#N/A	132	132	132	#N/A	#N/A	91	dimethylnitramine, oxalic acid, 2,3 butanediol	(R,R)-Butane-2,3-diol	C03044	25	#N/A	#N/A	#N/A
#N/A	132	132	132	#N/A	#N/A	70	Pyrroline	1-pyrroline	C15668	26	#N/A	#N/A	#N/A
#N/A	132	132	132	#N/A	#N/A	69	isoprene	isoprene	C16521	27	#N/A	#N/A	#N/A
#N/A	132	132	132	#N/A	#N/A	36	#N/A	#N/A	#N/A	28	#N/A	#N/A	#N/A
#N/A	132	132	132	#N/A	10	33	methanol	methanol	C00132	29	Ethanol Fragment	Ethanol	C00469
#N/A	132	132	132	#N/A	#N/A	122	122	122	#N/A	30	NO+	Nitrite	C00088
#N/A	132	132	132	#N/A	Inf	69	isoprene	isoprene	C16521	31	formaldehyde	formaldehyde	C00067
#N/A	132	132	132	#N/A	#N/A	69	isoprene	isoprene	C16521	32	32	32	#N/A
#N/A	132	132	132	#N/A	#N/A	70	Pyrroline	1-pyrroline	C15668	33	methanol	methanol	C00132
#N/A	132	132	132	#N/A	Inf	69	isoprene	isoprene	C16521	34	hydroxylamine	hydroxylamine	C00192
#N/A	132	132	132	#N/A	Inf	69	isoprene	isoprene	C16521	35	Hydrogen Sulfide	Hydrogen Sulfide	C00283
#N/A	132	132	132	#N/A	#N/A	125	125	125	#N/A	36	#N/A	#N/A	#N/A
#N/A	132	132	132	#N/A	#N/A	28	#N/A	#N/A	#N/A	37	#N/A	#N/A	#N/A
#N/A	132	132	132	#N/A	#N/A	69	isoprene	isoprene	C16521	38	#N/A	#N/A	#N/A
#N/A	132	132	132	#N/A	#N/A	69	isoprene	isoprene	C16521	39	#N/A	#N/A	#N/A
#N/A	132	132	132	#N/A	#N/A	36	#N/A	#N/A	#N/A	40	40	40	#N/A
#N/A	132	132	132	#N/A	#N/A	91	dimethylnitramine, oxalic acid, 2,3 butanediol	(R,R)-Butane-2,3-diol	C03044	41	Isoprene Fragment	41	#N/A
#N/A	132	132	132	#N/A	#N/A	98	98	98	#N/A	42	acetonitrile	42	#N/A
#N/A	132	132	132	#N/A	#N/A	70	Pyrroline	1-pyrroline	C15668	43	Acetate Fragment	acetate	C00033
#N/A	132	132	132	#N/A	Inf	69	isoprene	isoprene	C16521	44	Acetaldehyde fragment, cyanate	cyanate	C01417
#N/A	132	132	132	#N/A	0	45	acetaldehyde	acetaldehyde	C00084	45	acetaldehyde	acetaldehyde	C00084
#N/A	132	132	132	#N/A	Inf	69	isoprene	isoprene	C16521	46	dimethylamine	dimethylamine	C00543
#N/A	132	132	132	#N/A	#N/A	126	126	126	#N/A	47	formic acid	formate	C00058
#N/A	132	132	132	#N/A	#N/A	48	48	48	#N/A	48	48	48	#N/A
#N/A	132	132	132	#N/A	Inf	91	dimethylnitramine, oxalic acid, 2,3 butanediol	(R,R)-Butane-2,3-diol	C03044	49	methanethiol	methanethiol	C00409
#N/A	132	132	132	#N/A	#N/A	149	149	149	#N/A	50	50	50	#N/A
#N/A	132	132	132	#N/A	Inf	69	isoprene	isoprene	C16521	51	hydrated methanol	methanol	C00132
#N/A	132	132	132	#N/A	#N/A	69	isoprene	isoprene	C16521	52	chloramine	chloramine	C19359
#N/A	132	132	132	#N/A	#N/A	28	#N/A	#N/A	#N/A	53	isoprene derived SOA	53	#N/A
#N/A	132	132	132	#N/A	#N/A	98	98	98	#N/A	54	acrylonitrile	acrylonitrile	C01998
#N/A	132	132	132	#N/A	#N/A	69	isoprene	isoprene	C16521	55	55	55	#N/A
#N/A	132	132	132	#N/A	#N/A	57	alcohol fragment	acrolein	C01471	56	propanenitrile	56	#N/A
#N/A	132	132	132	#N/A	#N/A	126	126	126	#N/A	57	alcohol fragment	acrolein	C01471
#N/A	132	132	132	#N/A	#N/A	145	145	145	#N/A	58	methyl isocyanate	methyl isocyanate	#N/A
#N/A	132	132	132	#N/A	16	60	trimethylamine	trimethylamine	C00565	59	acetone	acetone	C00207
#N/A	132	132	132	#N/A	#N/A	52	chloramine	chloramine	C19359	60	trimethylamine	trimethylamine	C00565
#N/A	132	132	132	#N/A	Inf	69	isoprene	isoprene	C16521	61	Acetic acid	acetate	C00033
#N/A	132	132	132	#N/A	#N/A	126	126	126	#N/A	62	ethanolamine	ethanolamine	C00189
#N/A	132	132	132	#N/A	#N/A	80	pyridine	pyridine	C00747	63	DMS	dimethyl sulfide	C00580
#N/A	132	132	132	#N/A	#N/A	146	146	146	#N/A	64	64	64	#N/A
#N/A	132	132	132	#N/A	#N/A	145	145	145	#N/A	65	hydrated formic acid	formate	C00058
#N/A	132	132	132	#N/A	#N/A	133	133	133	#N/A	66	66	66	#N/A
#N/A	132	132	132	#N/A	#N/A	73	2-butanone	2-butanone	#N/A	67	67	67	#N/A
#N/A	132	132	132	#N/A	#N/A	89	pyruvate	pyruvate	C00022	68	pyrrole	pyrrole	C19907
#N/A	132	132	132	#N/A	#N/A	126	126	126	#N/A	69	isoprene	isoprene	C16521
#N/A	132	132	132	#N/A	#N/A	73	2-butanone	2-butanone	#N/A	70	Pyrroline	1-pyrroline	C15668
#N/A	132	132	132	#N/A	#N/A	69	isoprene	isoprene	C16521	71	MVK	71	#N/A
#N/A	132	132	132	#N/A	Inf	69	isoprene	isoprene	C16521	72	acrylamide	acrylamide	C01659
#N/A	132	132	132	#N/A	#N/A	69	isoprene	isoprene	C16521	73	2-butanone	2-butanone	#N/A
#N/A	132	132	132	#N/A	#N/A	126	126	126	#N/A	74	dimethylformamide	acetone oxime	C01995
#N/A	132	132	132	#N/A	#N/A	28	#N/A	#N/A	#N/A	75	hydroxyacetone	hydroxyacetone	C05235
#N/A	132	132	132	#N/A	#N/A	89	pyruvate	pyruvate	C00022	76	76	76	#N/A
#N/A	132	132	132	#N/A	#N/A	126	126	126	#N/A	77	hydrated acetone	77	#N/A
#N/A	132	132	132	#N/A	#N/A	91	dimethylnitramine, oxalic acid, 2,3 butanediol	(R,R)-Butane-2,3-diol	C03044	78	methyl nitrate	78	#N/A
#N/A	132	132	132	#N/A	#N/A	50	50	50	#N/A	79	benzene	benzene	C01407
#N/A	132	132	132	#N/A	#N/A	70	Pyrroline	1-pyrroline	C15668	80	pyridine	pyridine	C00747
#N/A	132	132	132	#N/A	#N/A	98	98	98	#N/A	81	Monoterpene Fragment	81	#N/A
#N/A	132	132	132	#N/A	#N/A	47	formic acid	formate	C00058	82	1-methylpyrrole	82	#N/A
#N/A	132	132	132	#N/A	#N/A	69	isoprene	isoprene	C16521	83	hexanal	83	#N/A
#N/A	132	132	132	#N/A	#N/A	66	66	66	#N/A	84	butanenitrile	2-Methylbutanenitrile	C21525
#N/A	132	132	132	#N/A	#N/A	69	isoprene	isoprene	C16521	85	cyclopentanone	cyclopentanone	C00557
#N/A	132	132	132	#N/A	#N/A	69	isoprene	isoprene	C16521	86	86	86	#N/A
#N/A	132	132	132	#N/A	Inf	69	isoprene	isoprene	C16521	87	diacetyl, 2-pentanone	diacetyl	C00741
#N/A	132	132	132	#N/A	#N/A	36	#N/A	#N/A	#N/A	88	ethyl acetamide	N-ethylacetamide	C21404
#N/A	132	132	132	#N/A	#N/A	28	#N/A	#N/A	#N/A	89	pyruvate	pyruvate	C00022
#N/A	132	132	132	#N/A	#N/A	86	86	86	#N/A	90	alanine, ethyl carbamate	alanine	C01401
#N/A	132	132	132	#N/A	#N/A	28	#N/A	#N/A	#N/A	91	dimethylnitramine, oxalic acid, 2,3 butanediol	(R,R)-Butane-2,3-diol	C03044
#N/A	132	132	132	#N/A	#N/A	53	isoprene derived SOA	53	#N/A	92	92	92	#N/A
#N/A	132	132	132	#N/A	Inf	69	isoprene	isoprene	C16521	93	toluene	toluene	C01455
#N/A	132	132	132	#N/A	#N/A	126	126	126	#N/A	94	94	aniline	C00292
#N/A	132	132	132	#N/A	Inf	69	isoprene	isoprene	C16521	95	phenol	phenol	C00146
#N/A	132	132	132	#N/A	#N/A	69	isoprene	isoprene	C16521	96	96	96	#N/A
#N/A	132	132	132	#N/A	#N/A	53	isoprene derived SOA	53	#N/A	97	furfural	furfural	C14279
#N/A	132	132	132	#N/A	#N/A	145	145	145	#N/A	98	98	98	#N/A
#N/A	132	132	132	#N/A	Inf	69	isoprene	isoprene	C16521	99	cyclohexanone	cyclohexanone	C00414
#N/A	132	132	132	#N/A	#N/A	100	100	Cyclohexylamine	C00571	100	100	Cyclohexylamine	C00571
#N/A	132	132	132	#N/A	#N/A	28	#N/A	#N/A	#N/A	101	hexanal	cyclohexanol	C00854
#N/A	132	132	132	#N/A	#N/A	70	Pyrroline	1-pyrroline	C15668	102	triethylamine	triethylamine	C14691
#N/A	132	132	132	#N/A	#N/A	146	146	146	#N/A	103	hexanol, ethyl propionate	pentanoic acid	#N/A
#N/A	132	132	132	#N/A	#N/A	70	Pyrroline	1-pyrroline	C15668	104	benzonitrile	104	#N/A
#N/A	132	132	132	#N/A	Inf	91	dimethylnitramine, oxalic acid, 2,3 butanediol	(R,R)-Butane-2,3-diol	C03044	105	styrene	styrene	C07083
#N/A	132	132	132	#N/A	#N/A	69	isoprene	isoprene	C16521	106	serine	serine	C00716
#N/A	132	132	132	#N/A	#N/A	94	94	aniline	C00292	107	C8 Aromatics	benzaldehyde	C00261
#N/A	132	132	132	#N/A	#N/A	69	isoprene	isoprene	C16521	108	108	108	#N/A
#N/A	132	132	132	#N/A	Inf	69	isoprene	isoprene	C16521	109	cresol	4-cresol	C01468
#N/A	132	132	132	#N/A	#N/A	69	isoprene	isoprene	C16521	110	110	aminophenol	#N/A
#N/A	132	132	132	#N/A	#N/A	89	pyruvate	pyruvate	C00022	111	111	111	#N/A
#N/A	132	132	132	#N/A	#N/A	69	isoprene	isoprene	C16521	112	112	112	#N/A
#N/A	132	132	132	#N/A	#N/A	69	isoprene	isoprene	C16521	113	113	113	#N/A
#N/A	132	132	132	#N/A	#N/A	98	98	98	#N/A	114	114	114	#N/A
#N/A	132	132	132	#N/A	#N/A	146	146	146	#N/A	115	115	115	#N/A
#N/A	132	132	132	#N/A	#N/A	126	126	126	#N/A	116	116	116	#N/A
#N/A	132	132	132	#N/A	#N/A	69	isoprene	isoprene	C16521	117	117	117	#N/A
#N/A	132	132	132	#N/A	#N/A	53	isoprene derived SOA	53	#N/A	118	118	118	#N/A
#N/A	132	132	132	#N/A	#N/A	98	98	98	#N/A	119	119	119	#N/A
#N/A	132	132	132	#N/A	#N/A	126	126	126	#N/A	120	120	120	#N/A
#N/A	132	132	132	#N/A	#N/A	69	isoprene	isoprene	C16521	121	121	121	#N/A
#N/A	132	132	132	#N/A	#N/A	69	isoprene	isoprene	C16521	122	122	122	#N/A
#N/A	132	132	132	#N/A	#N/A	69	isoprene	isoprene	C16521	123	2-phenylethanol	123	#N/A
#N/A	132	132	132	#N/A	#N/A	98	98	98	#N/A	124	124	124	#N/A
#N/A	132	132	132	#N/A	#N/A	36	#N/A	#N/A	#N/A	125	125	125	#N/A
#N/A	132	132	132	#N/A	#N/A	94	94	aniline	C00292	126	126	126	#N/A
#N/A	132	132	132	#N/A	#N/A	69	isoprene	isoprene	C16521	127	DMTS	127	#N/A
#N/A	132	132	132	#N/A	#N/A	70	Pyrroline	1-pyrroline	C15668	128	128	128	#N/A
#N/A	132	132	132	#N/A	#N/A	126	126	126	#N/A	129	129	129	#N/A
#N/A	132	132	132	#N/A	#N/A	69	isoprene	isoprene	C16521	130	130	130	#N/A
#N/A	132	132	132	#N/A	#N/A	28	#N/A	#N/A	#N/A	131	131	131	#N/A
#N/A	132	132	132	#N/A	#N/A	70	Pyrroline	1-pyrroline	C15668	132	132	132	#N/A
#N/A	132	132	132	#N/A	#N/A	98	98	98	#N/A	133	133	133	#N/A
#N/A	132	132	132	#N/A	#N/A	69	isoprene	isoprene	C16521	134	134	134	#N/A
#N/A	132	132	132	#N/A	#N/A	69	isoprene	isoprene	C16521	135	135	135	#N/A
#N/A	132	132	132	#N/A	#N/A	69	isoprene	isoprene	C16521	136	136	136	#N/A
#N/A	132	132	132	#N/A	#N/A	26	#N/A	#N/A	#N/A	137	Monoterpene	137	#N/A
#N/A	132	132	132	#N/A	#N/A	149	149	149	#N/A	138	138	138	#N/A
#N/A	132	132	132	#N/A	#N/A	98	98	98	#N/A	139	139	139	#N/A
#N/A	132	132	132	#N/A	#N/A	28	#N/A	#N/A	#N/A	140	140	140	#N/A
#N/A	132	132	132	#N/A	#N/A	70	Pyrroline	1-pyrroline	C15668	141	141	141	#N/A
#N/A	132	132	132	#N/A	#N/A	69	isoprene	isoprene	C16521	142	142	142	#N/A
#N/A	132	132	132	#N/A	#N/A	70	Pyrroline	1-pyrroline	C15668	143	143	143	#N/A
#N/A	132	132	132	#N/A	#N/A	126	126	126	#N/A	144	144	144	#N/A
#N/A	132	132	132	#N/A	#N/A	70	Pyrroline	1-pyrroline	C15668	145	145	145	#N/A
#N/A	132	132	132	#N/A	#N/A	122	122	122	#N/A	146	146	146	#N/A
#N/A	132	132	132	#N/A	#N/A	69	isoprene	isoprene	C16521	147	147	147	#N/A
#N/A	132	132	132	#N/A	#N/A	33	methanol	methanol	C00132	148	148	148	#N/A
#N/A	132	132	132	#N/A	#N/A	96	96	96	#N/A	149	149	149	#N/A
#N/A	132	132	132	#N/A	#N/A	53	isoprene derived SOA	53	#N/A	150	150	150	#N/A
#N/A	133	133	133	#N/A	#N/A	122	122	122	#N/A	22	#N/A	#N/A	#N/A
#N/A	133	133	133	#N/A	#N/A	97	furfural	furfural	C14279	23	#N/A	#N/A	#N/A
#N/A	133	133	133	#N/A	#N/A	50	50	50	#N/A	24	#N/A	#N/A	#N/A
#N/A	133	133	133	#N/A	#N/A	57	alcohol fragment	acrolein	C01471	25	#N/A	#N/A	#N/A
#N/A	133	133	133	#N/A	#N/A	70	Pyrroline	1-pyrroline	C15668	26	#N/A	#N/A	#N/A
#N/A	133	133	133	#N/A	#N/A	141	141	141	#N/A	27	#N/A	#N/A	#N/A
#N/A	133	133	133	#N/A	#N/A	149	149	149	#N/A	28	#N/A	#N/A	#N/A
#N/A	133	133	133	#N/A	10	33	methanol	methanol	C00132	29	Ethanol Fragment	Ethanol	C00469
#N/A	133	133	133	#N/A	#N/A	103	hexanol, ethyl propionate	pentanoic acid	#N/A	30	NO+	Nitrite	C00088
#N/A	133	133	133	#N/A	#N/A	36	#N/A	#N/A	#N/A	31	formaldehyde	formaldehyde	C00067
#N/A	133	133	133	#N/A	#N/A	33	methanol	methanol	C00132	32	32	32	#N/A
#N/A	133	133	133	#N/A	#N/A	122	122	122	#N/A	33	methanol	methanol	C00132
#N/A	133	133	133	#N/A	Inf	69	isoprene	isoprene	C16521	34	hydroxylamine	hydroxylamine	C00192
#N/A	133	133	133	#N/A	10	47	formic acid	formate	C00058	35	Hydrogen Sulfide	Hydrogen Sulfide	C00283
#N/A	133	133	133	#N/A	#N/A	138	138	138	#N/A	36	#N/A	#N/A	#N/A
#N/A	133	133	133	#N/A	#N/A	138	138	138	#N/A	37	#N/A	#N/A	#N/A
#N/A	133	133	133	#N/A	#N/A	69	isoprene	isoprene	C16521	38	#N/A	#N/A	#N/A
#N/A	133	133	133	#N/A	#N/A	69	isoprene	isoprene	C16521	39	#N/A	#N/A	#N/A
#N/A	133	133	133	#N/A	#N/A	69	isoprene	isoprene	C16521	40	40	40	#N/A
#N/A	133	133	133	#N/A	#N/A	68	pyrrole	pyrrole	C19907	41	Isoprene Fragment	41	#N/A
#N/A	133	133	133	#N/A	#N/A	98	98	98	#N/A	42	acetonitrile	42	#N/A
#N/A	133	133	133	#N/A	#N/A	70	Pyrroline	1-pyrroline	C15668	43	Acetate Fragment	acetate	C00033
#N/A	133	133	133	#N/A	#N/A	68	pyrrole	pyrrole	C19907	44	Acetaldehyde fragment, cyanate	cyanate	C01417
#N/A	133	133	133	#N/A	0	45	acetaldehyde	acetaldehyde	C00084	45	acetaldehyde	acetaldehyde	C00084
#N/A	133	133	133	#N/A	Inf	69	isoprene	isoprene	C16521	46	dimethylamine	dimethylamine	C00543
#N/A	133	133	133	#N/A	#N/A	23	#N/A	#N/A	#N/A	47	formic acid	formate	C00058
#N/A	133	133	133	#N/A	#N/A	122	122	122	#N/A	48	48	48	#N/A
#N/A	133	133	133	#N/A	Inf	69	isoprene	isoprene	C16521	49	methanethiol	methanethiol	C00409
#N/A	133	133	133	#N/A	#N/A	33	methanol	methanol	C00132	50	50	50	#N/A
#N/A	133	133	133	#N/A	#N/A	124	124	124	#N/A	51	hydrated methanol	methanol	C00132
#N/A	133	133	133	#N/A	#N/A	46	dimethylamine	dimethylamine	C00543	52	chloramine	chloramine	C19359
#N/A	133	133	133	#N/A	#N/A	141	141	141	#N/A	53	isoprene derived SOA	53	#N/A
#N/A	133	133	133	#N/A	Inf	69	isoprene	isoprene	C16521	54	acrylonitrile	acrylonitrile	C01998
#N/A	133	133	133	#N/A	#N/A	33	methanol	methanol	C00132	55	55	55	#N/A
#N/A	133	133	133	#N/A	#N/A	69	isoprene	isoprene	C16521	56	propanenitrile	56	#N/A
#N/A	133	133	133	#N/A	#N/A	69	isoprene	isoprene	C16521	57	alcohol fragment	acrolein	C01471
#N/A	133	133	133	#N/A	#N/A	69	isoprene	isoprene	C16521	58	methyl isocyanate	methyl isocyanate	#N/A
#N/A	133	133	133	#N/A	Inf	69	isoprene	isoprene	C16521	59	acetone	acetone	C00207
#N/A	133	133	133	#N/A	Inf	69	isoprene	isoprene	C16521	60	trimethylamine	trimethylamine	C00565
#N/A	133	133	133	#N/A	Inf	69	isoprene	isoprene	C16521	61	Acetic acid	acetate	C00033
#N/A	133	133	133	#N/A	#N/A	68	pyrrole	pyrrole	C19907	62	ethanolamine	ethanolamine	C00189
#N/A	133	133	133	#N/A	#N/A	39	#N/A	#N/A	#N/A	63	DMS	dimethyl sulfide	C00580
#N/A	133	133	133	#N/A	#N/A	36	#N/A	#N/A	#N/A	64	64	64	#N/A
#N/A	133	133	133	#N/A	Inf	69	isoprene	isoprene	C16521	65	hydrated formic acid	formate	C00058
#N/A	133	133	133	#N/A	#N/A	68	pyrrole	pyrrole	C19907	66	66	66	#N/A
#N/A	133	133	133	#N/A	#N/A	73	2-butanone	2-butanone	#N/A	67	67	67	#N/A
#N/A	133	133	133	#N/A	#N/A	23	#N/A	#N/A	#N/A	68	pyrrole	pyrrole	C19907
#N/A	133	133	133	#N/A	#N/A	50	50	50	#N/A	69	isoprene	isoprene	C16521
#N/A	133	133	133	#N/A	#N/A	98	98	98	#N/A	70	Pyrroline	1-pyrroline	C15668
#N/A	133	133	133	#N/A	#N/A	69	isoprene	isoprene	C16521	71	MVK	71	#N/A
#N/A	133	133	133	#N/A	Inf	69	isoprene	isoprene	C16521	72	acrylamide	acrylamide	C01659
#N/A	133	133	133	#N/A	#N/A	69	isoprene	isoprene	C16521	73	2-butanone	2-butanone	#N/A
#N/A	133	133	133	#N/A	#N/A	55	55	55	#N/A	74	dimethylformamide	acetone oxime	C01995
#N/A	133	133	133	#N/A	#N/A	70	Pyrroline	1-pyrroline	C15668	75	hydroxyacetone	hydroxyacetone	C05235
#N/A	133	133	133	#N/A	#N/A	45	acetaldehyde	acetaldehyde	C00084	76	76	76	#N/A
#N/A	133	133	133	#N/A	#N/A	69	isoprene	isoprene	C16521	77	hydrated acetone	77	#N/A
#N/A	133	133	133	#N/A	#N/A	86	86	86	#N/A	78	methyl nitrate	78	#N/A
#N/A	133	133	133	#N/A	#N/A	68	pyrrole	pyrrole	C19907	79	benzene	benzene	C01407
#N/A	133	133	133	#N/A	#N/A	114	114	114	#N/A	80	pyridine	pyridine	C00747
#N/A	133	133	133	#N/A	#N/A	68	pyrrole	pyrrole	C19907	81	Monoterpene Fragment	81	#N/A
#N/A	133	133	133	#N/A	#N/A	47	formic acid	formate	C00058	82	1-methylpyrrole	82	#N/A
#N/A	133	133	133	#N/A	#N/A	68	pyrrole	pyrrole	C19907	83	hexanal	83	#N/A
#N/A	133	133	133	#N/A	#N/A	66	66	66	#N/A	84	butanenitrile	2-Methylbutanenitrile	C21525
#N/A	133	133	133	#N/A	#N/A	114	114	114	#N/A	85	cyclopentanone	cyclopentanone	C00557
#N/A	133	133	133	#N/A	#N/A	69	isoprene	isoprene	C16521	86	86	86	#N/A
#N/A	133	133	133	#N/A	Inf	69	isoprene	isoprene	C16521	87	diacetyl, 2-pentanone	diacetyl	C00741
#N/A	133	133	133	#N/A	#N/A	69	isoprene	isoprene	C16521	88	ethyl acetamide	N-ethylacetamide	C21404
#N/A	133	133	133	#N/A	Inf	69	isoprene	isoprene	C16521	89	pyruvate	pyruvate	C00022
#N/A	133	133	133	#N/A	#N/A	69	isoprene	isoprene	C16521	90	alanine, ethyl carbamate	alanine	C01401
#N/A	133	133	133	#N/A	12	33	methanol	methanol	C00132	91	dimethylnitramine, oxalic acid, 2,3 butanediol	(R,R)-Butane-2,3-diol	C03044
#N/A	133	133	133	#N/A	#N/A	69	isoprene	isoprene	C16521	92	92	92	#N/A
#N/A	133	133	133	#N/A	Inf	33	methanol	methanol	C00132	93	toluene	toluene	C01455
#N/A	133	133	133	#N/A	#N/A	126	126	126	#N/A	94	94	aniline	C00292
#N/A	133	133	133	#N/A	#N/A	70	Pyrroline	1-pyrroline	C15668	95	phenol	phenol	C00146
#N/A	133	133	133	#N/A	#N/A	69	isoprene	isoprene	C16521	96	96	96	#N/A
#N/A	133	133	133	#N/A	#N/A	68	pyrrole	pyrrole	C19907	97	furfural	furfural	C14279
#N/A	133	133	133	#N/A	#N/A	69	isoprene	isoprene	C16521	98	98	98	#N/A
#N/A	133	133	133	#N/A	#N/A	39	#N/A	#N/A	#N/A	99	cyclohexanone	cyclohexanone	C00414
#N/A	133	133	133	#N/A	#N/A	50	50	50	#N/A	100	100	Cyclohexylamine	C00571
#N/A	133	133	133	#N/A	#N/A	142	142	142	#N/A	101	hexanal	cyclohexanol	C00854
#N/A	133	133	133	#N/A	#N/A	36	#N/A	#N/A	#N/A	102	triethylamine	triethylamine	C14691
#N/A	133	133	133	#N/A	#N/A	69	isoprene	isoprene	C16521	103	hexanol, ethyl propionate	pentanoic acid	#N/A
#N/A	133	133	133	#N/A	#N/A	68	pyrrole	pyrrole	C19907	104	benzonitrile	104	#N/A
#N/A	133	133	133	#N/A	#N/A	70	Pyrroline	1-pyrroline	C15668	105	styrene	styrene	C07083
#N/A	133	133	133	#N/A	#N/A	53	isoprene derived SOA	53	#N/A	106	serine	serine	C00716
#N/A	133	133	133	#N/A	#N/A	96	96	96	#N/A	107	C8 Aromatics	benzaldehyde	C00261
#N/A	133	133	133	#N/A	#N/A	69	isoprene	isoprene	C16521	108	108	108	#N/A
#N/A	133	133	133	#N/A	Inf	69	isoprene	isoprene	C16521	109	cresol	4-cresol	C01468
#N/A	133	133	133	#N/A	#N/A	33	methanol	methanol	C00132	110	110	aminophenol	#N/A
#N/A	133	133	133	#N/A	#N/A	68	pyrrole	pyrrole	C19907	111	111	111	#N/A
#N/A	133	133	133	#N/A	#N/A	69	isoprene	isoprene	C16521	112	112	112	#N/A
#N/A	133	133	133	#N/A	#N/A	120	120	120	#N/A	113	113	113	#N/A
#N/A	133	133	133	#N/A	#N/A	98	98	98	#N/A	114	114	114	#N/A
#N/A	133	133	133	#N/A	#N/A	50	50	50	#N/A	115	115	115	#N/A
#N/A	133	133	133	#N/A	#N/A	69	isoprene	isoprene	C16521	116	116	116	#N/A
#N/A	133	133	133	#N/A	#N/A	69	isoprene	isoprene	C16521	117	117	117	#N/A
#N/A	133	133	133	#N/A	#N/A	122	122	122	#N/A	118	118	118	#N/A
#N/A	133	133	133	#N/A	#N/A	145	145	145	#N/A	119	119	119	#N/A
#N/A	133	133	133	#N/A	#N/A	23	#N/A	#N/A	#N/A	120	120	120	#N/A
#N/A	133	133	133	#N/A	#N/A	69	isoprene	isoprene	C16521	121	121	121	#N/A
#N/A	133	133	133	#N/A	#N/A	31	formaldehyde	formaldehyde	C00067	122	122	122	#N/A
#N/A	133	133	133	#N/A	#N/A	29	Ethanol Fragment	Ethanol	C00469	123	2-phenylethanol	123	#N/A
#N/A	133	133	133	#N/A	#N/A	69	isoprene	isoprene	C16521	124	124	124	#N/A
#N/A	133	133	133	#N/A	#N/A	114	114	114	#N/A	125	125	125	#N/A
#N/A	133	133	133	#N/A	#N/A	145	145	145	#N/A	126	126	126	#N/A
#N/A	133	133	133	#N/A	#N/A	98	98	98	#N/A	127	DMTS	127	#N/A
#N/A	133	133	133	#N/A	#N/A	37	#N/A	#N/A	#N/A	128	128	128	#N/A
#N/A	133	133	133	#N/A	#N/A	21	#N/A	#N/A	#N/A	129	129	129	#N/A
#N/A	133	133	133	#N/A	#N/A	69	isoprene	isoprene	C16521	130	130	130	#N/A
#N/A	133	133	133	#N/A	#N/A	50	50	50	#N/A	131	131	131	#N/A
#N/A	133	133	133	#N/A	#N/A	33	methanol	methanol	C00132	132	132	132	#N/A
#N/A	133	133	133	#N/A	#N/A	31	formaldehyde	formaldehyde	C00067	133	133	133	#N/A
#N/A	133	133	133	#N/A	#N/A	69	isoprene	isoprene	C16521	134	134	134	#N/A
#N/A	133	133	133	#N/A	#N/A	23	#N/A	#N/A	#N/A	135	135	135	#N/A
#N/A	133	133	133	#N/A	#N/A	81	Monoterpene Fragment	81	#N/A	136	136	136	#N/A
#N/A	133	133	133	#N/A	#N/A	26	#N/A	#N/A	#N/A	137	Monoterpene	137	#N/A
#N/A	133	133	133	#N/A	#N/A	149	149	149	#N/A	138	138	138	#N/A
#N/A	133	133	133	#N/A	#N/A	69	isoprene	isoprene	C16521	139	139	139	#N/A
#N/A	133	133	133	#N/A	#N/A	125	125	125	#N/A	140	140	140	#N/A
#N/A	133	133	133	#N/A	#N/A	70	Pyrroline	1-pyrroline	C15668	141	141	141	#N/A
#N/A	133	133	133	#N/A	#N/A	69	isoprene	isoprene	C16521	142	142	142	#N/A
#N/A	133	133	133	#N/A	#N/A	117	117	117	#N/A	143	143	143	#N/A
#N/A	133	133	133	#N/A	#N/A	132	132	132	#N/A	144	144	144	#N/A
#N/A	133	133	133	#N/A	#N/A	70	Pyrroline	1-pyrroline	C15668	145	145	145	#N/A
#N/A	133	133	133	#N/A	#N/A	122	122	122	#N/A	146	146	146	#N/A
#N/A	133	133	133	#N/A	#N/A	69	isoprene	isoprene	C16521	147	147	147	#N/A
#N/A	133	133	133	#N/A	#N/A	48	48	48	#N/A	148	148	148	#N/A
#N/A	133	133	133	#N/A	#N/A	68	pyrrole	pyrrole	C19907	149	149	149	#N/A
#N/A	133	133	133	#N/A	#N/A	68	pyrrole	pyrrole	C19907	150	150	150	#N/A
#N/A	134	134	134	#N/A	#N/A	69	isoprene	isoprene	C16521	22	#N/A	#N/A	#N/A
#N/A	134	134	134	#N/A	#N/A	69	isoprene	isoprene	C16521	23	#N/A	#N/A	#N/A
#N/A	134	134	134	#N/A	#N/A	146	146	146	#N/A	24	#N/A	#N/A	#N/A
#N/A	134	134	134	#N/A	#N/A	69	isoprene	isoprene	C16521	25	#N/A	#N/A	#N/A
#N/A	134	134	134	#N/A	#N/A	69	isoprene	isoprene	C16521	26	#N/A	#N/A	#N/A
#N/A	134	134	134	#N/A	#N/A	69	isoprene	isoprene	C16521	27	#N/A	#N/A	#N/A
#N/A	134	134	134	#N/A	#N/A	149	149	149	#N/A	28	#N/A	#N/A	#N/A
#N/A	134	134	134	#N/A	#N/A	55	55	55	#N/A	29	Ethanol Fragment	Ethanol	C00469
#N/A	134	134	134	#N/A	#N/A	139	139	139	#N/A	30	NO+	Nitrite	C00088
#N/A	134	134	134	#N/A	#N/A	36	#N/A	#N/A	#N/A	31	formaldehyde	formaldehyde	C00067
#N/A	134	134	134	#N/A	#N/A	121	121	121	#N/A	32	32	32	#N/A
#N/A	134	134	134	#N/A	Inf	69	isoprene	isoprene	C16521	33	methanol	methanol	C00132
#N/A	134	134	134	#N/A	Inf	69	isoprene	isoprene	C16521	34	hydroxylamine	hydroxylamine	C00192
#N/A	134	134	134	#N/A	Inf	69	isoprene	isoprene	C16521	35	Hydrogen Sulfide	Hydrogen Sulfide	C00283
#N/A	134	134	134	#N/A	#N/A	138	138	138	#N/A	36	#N/A	#N/A	#N/A
#N/A	134	134	134	#N/A	#N/A	58	methyl isocyanate	methyl isocyanate	#N/A	37	#N/A	#N/A	#N/A
#N/A	134	134	134	#N/A	#N/A	69	isoprene	isoprene	C16521	38	#N/A	#N/A	#N/A
#N/A	134	134	134	#N/A	#N/A	59	acetone	acetone	C00207	39	#N/A	#N/A	#N/A
#N/A	134	134	134	#N/A	#N/A	31	formaldehyde	formaldehyde	C00067	40	40	40	#N/A
#N/A	134	134	134	#N/A	#N/A	69	isoprene	isoprene	C16521	41	Isoprene Fragment	41	#N/A
#N/A	134	134	134	#N/A	#N/A	58	methyl isocyanate	methyl isocyanate	#N/A	42	acetonitrile	42	#N/A
#N/A	134	134	134	#N/A	#N/A	146	146	146	#N/A	43	Acetate Fragment	acetate	C00033
#N/A	134	134	134	#N/A	Inf	69	isoprene	isoprene	C16521	44	Acetaldehyde fragment, cyanate	cyanate	C01417
#N/A	134	134	134	#N/A	0	45	acetaldehyde	acetaldehyde	C00084	45	acetaldehyde	acetaldehyde	C00084
#N/A	134	134	134	#N/A	Inf	69	isoprene	isoprene	C16521	46	dimethylamine	dimethylamine	C00543
#N/A	134	134	134	#N/A	Inf	69	isoprene	isoprene	C16521	47	formic acid	formate	C00058
#N/A	134	134	134	#N/A	#N/A	69	isoprene	isoprene	C16521	48	48	48	#N/A
#N/A	134	134	134	#N/A	#N/A	37	#N/A	#N/A	#N/A	49	methanethiol	methanethiol	C00409
#N/A	134	134	134	#N/A	#N/A	28	#N/A	#N/A	#N/A	50	50	50	#N/A
#N/A	134	134	134	#N/A	#N/A	98	98	98	#N/A	51	hydrated methanol	methanol	C00132
#N/A	134	134	134	#N/A	#N/A	120	120	120	#N/A	52	chloramine	chloramine	C19359
#N/A	134	134	134	#N/A	#N/A	69	isoprene	isoprene	C16521	53	isoprene derived SOA	53	#N/A
#N/A	134	134	134	#N/A	#N/A	120	120	120	#N/A	54	acrylonitrile	acrylonitrile	C01998
#N/A	134	134	134	#N/A	#N/A	69	isoprene	isoprene	C16521	55	55	55	#N/A
#N/A	134	134	134	#N/A	#N/A	69	isoprene	isoprene	C16521	56	propanenitrile	56	#N/A
#N/A	134	134	134	#N/A	#N/A	69	isoprene	isoprene	C16521	57	alcohol fragment	acrolein	C01471
#N/A	134	134	134	#N/A	#N/A	26	#N/A	#N/A	#N/A	58	methyl isocyanate	methyl isocyanate	#N/A
#N/A	134	134	134	#N/A	16	60	trimethylamine	trimethylamine	C00565	59	acetone	acetone	C00207
#N/A	134	134	134	#N/A	Inf	69	isoprene	isoprene	C16521	60	trimethylamine	trimethylamine	C00565
#N/A	134	134	134	#N/A	Inf	69	isoprene	isoprene	C16521	61	Acetic acid	acetate	C00033
#N/A	134	134	134	#N/A	#N/A	103	hexanol, ethyl propionate	pentanoic acid	#N/A	62	ethanolamine	ethanolamine	C00189
#N/A	134	134	134	#N/A	Inf	69	isoprene	isoprene	C16521	63	DMS	dimethyl sulfide	C00580
#N/A	134	134	134	#N/A	#N/A	69	isoprene	isoprene	C16521	64	64	64	#N/A
#N/A	134	134	134	#N/A	Inf	69	isoprene	isoprene	C16521	65	hydrated formic acid	formate	C00058
#N/A	134	134	134	#N/A	#N/A	28	#N/A	#N/A	#N/A	66	66	66	#N/A
#N/A	134	134	134	#N/A	#N/A	69	isoprene	isoprene	C16521	67	67	67	#N/A
#N/A	134	134	134	#N/A	#N/A	91	dimethylnitramine, oxalic acid, 2,3 butanediol	(R,R)-Butane-2,3-diol	C03044	68	pyrrole	pyrrole	C19907
#N/A	134	134	134	#N/A	0	69	isoprene	isoprene	C16521	69	isoprene	isoprene	C16521
#N/A	134	134	134	#N/A	#N/A	119	119	119	#N/A	70	Pyrroline	1-pyrroline	C15668
#N/A	134	134	134	#N/A	#N/A	59	acetone	acetone	C00207	71	MVK	71	#N/A
#N/A	134	134	134	#N/A	Inf	69	isoprene	isoprene	C16521	72	acrylamide	acrylamide	C01659
#N/A	134	134	134	#N/A	#N/A	69	isoprene	isoprene	C16521	73	2-butanone	2-butanone	#N/A
#N/A	134	134	134	#N/A	#N/A	146	146	146	#N/A	74	dimethylformamide	acetone oxime	C01995
#N/A	134	134	134	#N/A	Inf	69	isoprene	isoprene	C16521	75	hydroxyacetone	hydroxyacetone	C05235
#N/A	134	134	134	#N/A	#N/A	69	isoprene	isoprene	C16521	76	76	76	#N/A
#N/A	134	134	134	#N/A	#N/A	69	isoprene	isoprene	C16521	77	hydrated acetone	77	#N/A
#N/A	134	134	134	#N/A	#N/A	69	isoprene	isoprene	C16521	78	methyl nitrate	78	#N/A
#N/A	134	134	134	#N/A	#N/A	28	#N/A	#N/A	#N/A	79	benzene	benzene	C01407
#N/A	134	134	134	#N/A	#N/A	26	#N/A	#N/A	#N/A	80	pyridine	pyridine	C00747
#N/A	134	134	134	#N/A	#N/A	69	isoprene	isoprene	C16521	81	Monoterpene Fragment	81	#N/A
#N/A	134	134	134	#N/A	#N/A	58	methyl isocyanate	methyl isocyanate	#N/A	82	1-methylpyrrole	82	#N/A
#N/A	134	134	134	#N/A	#N/A	69	isoprene	isoprene	C16521	83	hexanal	83	#N/A
#N/A	134	134	134	#N/A	#N/A	103	hexanol, ethyl propionate	pentanoic acid	#N/A	84	butanenitrile	2-Methylbutanenitrile	C21525
#N/A	134	134	134	#N/A	#N/A	96	96	96	#N/A	85	cyclopentanone	cyclopentanone	C00557
#N/A	134	134	134	#N/A	#N/A	37	#N/A	#N/A	#N/A	86	86	86	#N/A
#N/A	134	134	134	#N/A	Inf	69	isoprene	isoprene	C16521	87	diacetyl, 2-pentanone	diacetyl	C00741
#N/A	134	134	134	#N/A	#N/A	69	isoprene	isoprene	C16521	88	ethyl acetamide	N-ethylacetamide	C21404
#N/A	134	134	134	#N/A	Inf	69	isoprene	isoprene	C16521	89	pyruvate	pyruvate	C00022
#N/A	134	134	134	#N/A	#N/A	69	isoprene	isoprene	C16521	90	alanine, ethyl carbamate	alanine	C01401
#N/A	134	134	134	#N/A	Inf	69	isoprene	isoprene	C16521	91	dimethylnitramine, oxalic acid, 2,3 butanediol	(R,R)-Butane-2,3-diol	C03044
#N/A	134	134	134	#N/A	#N/A	69	isoprene	isoprene	C16521	92	92	92	#N/A
#N/A	134	134	134	#N/A	Inf	69	isoprene	isoprene	C16521	93	toluene	toluene	C01455
#N/A	134	134	134	#N/A	#N/A	126	126	126	#N/A	94	94	aniline	C00292
#N/A	134	134	134	#N/A	#N/A	126	126	126	#N/A	95	phenol	phenol	C00146
#N/A	134	134	134	#N/A	#N/A	47	formic acid	formate	C00058	96	96	96	#N/A
#N/A	134	134	134	#N/A	#N/A	69	isoprene	isoprene	C16521	97	furfural	furfural	C14279
#N/A	134	134	134	#N/A	#N/A	47	formic acid	formate	C00058	98	98	98	#N/A
#N/A	134	134	134	#N/A	Inf	69	isoprene	isoprene	C16521	99	cyclohexanone	cyclohexanone	C00414
#N/A	134	134	134	#N/A	#N/A	69	isoprene	isoprene	C16521	100	100	Cyclohexylamine	C00571
#N/A	134	134	134	#N/A	#N/A	103	hexanol, ethyl propionate	pentanoic acid	#N/A	101	hexanal	cyclohexanol	C00854
#N/A	134	134	134	#N/A	#N/A	121	121	121	#N/A	102	triethylamine	triethylamine	C14691
#N/A	134	134	134	#N/A	#N/A	69	isoprene	isoprene	C16521	103	hexanol, ethyl propionate	pentanoic acid	#N/A
#N/A	134	134	134	#N/A	#N/A	126	126	126	#N/A	104	benzonitrile	104	#N/A
#N/A	134	134	134	#N/A	#N/A	126	126	126	#N/A	105	styrene	styrene	C07083
#N/A	134	134	134	#N/A	#N/A	69	isoprene	isoprene	C16521	106	serine	serine	C00716
#N/A	134	134	134	#N/A	Inf	69	isoprene	isoprene	C16521	107	C8 Aromatics	benzaldehyde	C00261
#N/A	134	134	134	#N/A	#N/A	69	isoprene	isoprene	C16521	108	108	108	#N/A
#N/A	134	134	134	#N/A	Inf	69	isoprene	isoprene	C16521	109	cresol	4-cresol	C01468
#N/A	134	134	134	#N/A	#N/A	28	#N/A	#N/A	#N/A	110	110	aminophenol	#N/A
#N/A	134	134	134	#N/A	#N/A	69	isoprene	isoprene	C16521	111	111	111	#N/A
#N/A	134	134	134	#N/A	#N/A	69	isoprene	isoprene	C16521	112	112	112	#N/A
#N/A	134	134	134	#N/A	#N/A	69	isoprene	isoprene	C16521	113	113	113	#N/A
#N/A	134	134	134	#N/A	#N/A	98	98	98	#N/A	114	114	114	#N/A
#N/A	134	134	134	#N/A	#N/A	78	methyl nitrate	78	#N/A	115	115	115	#N/A
#N/A	134	134	134	#N/A	#N/A	103	hexanol, ethyl propionate	pentanoic acid	#N/A	116	116	116	#N/A
#N/A	134	134	134	#N/A	#N/A	69	isoprene	isoprene	C16521	117	117	117	#N/A
#N/A	134	134	134	#N/A	#N/A	69	isoprene	isoprene	C16521	118	118	118	#N/A
#N/A	134	134	134	#N/A	#N/A	64	64	64	#N/A	119	119	119	#N/A
#N/A	134	134	134	#N/A	#N/A	37	#N/A	#N/A	#N/A	120	120	120	#N/A
#N/A	134	134	134	#N/A	#N/A	69	isoprene	isoprene	C16521	121	121	121	#N/A
#N/A	134	134	134	#N/A	#N/A	146	146	146	#N/A	122	122	122	#N/A
#N/A	134	134	134	#N/A	#N/A	69	isoprene	isoprene	C16521	123	2-phenylethanol	123	#N/A
#N/A	134	134	134	#N/A	#N/A	69	isoprene	isoprene	C16521	124	124	124	#N/A
#N/A	134	134	134	#N/A	#N/A	69	isoprene	isoprene	C16521	125	125	125	#N/A
#N/A	134	134	134	#N/A	#N/A	146	146	146	#N/A	126	126	126	#N/A
#N/A	134	134	134	#N/A	#N/A	103	hexanol, ethyl propionate	pentanoic acid	#N/A	127	DMTS	127	#N/A
#N/A	134	134	134	#N/A	#N/A	141	141	141	#N/A	128	128	128	#N/A
#N/A	134	134	134	#N/A	#N/A	69	isoprene	isoprene	C16521	129	129	129	#N/A
#N/A	134	134	134	#N/A	#N/A	103	hexanol, ethyl propionate	pentanoic acid	#N/A	130	130	130	#N/A
#N/A	134	134	134	#N/A	#N/A	23	#N/A	#N/A	#N/A	131	131	131	#N/A
#N/A	134	134	134	#N/A	#N/A	149	149	149	#N/A	132	132	132	#N/A
#N/A	134	134	134	#N/A	#N/A	79	benzene	benzene	C01407	133	133	133	#N/A
#N/A	134	134	134	#N/A	#N/A	69	isoprene	isoprene	C16521	134	134	134	#N/A
#N/A	134	134	134	#N/A	#N/A	142	142	142	#N/A	135	135	135	#N/A
#N/A	134	134	134	#N/A	#N/A	69	isoprene	isoprene	C16521	136	136	136	#N/A
#N/A	134	134	134	#N/A	#N/A	111	111	111	#N/A	137	Monoterpene	137	#N/A
#N/A	134	134	134	#N/A	#N/A	69	isoprene	isoprene	C16521	138	138	138	#N/A
#N/A	134	134	134	#N/A	#N/A	98	98	98	#N/A	139	139	139	#N/A
#N/A	134	134	134	#N/A	#N/A	103	hexanol, ethyl propionate	pentanoic acid	#N/A	140	140	140	#N/A
#N/A	134	134	134	#N/A	#N/A	69	isoprene	isoprene	C16521	141	141	141	#N/A
#N/A	134	134	134	#N/A	#N/A	69	isoprene	isoprene	C16521	142	142	142	#N/A
#N/A	134	134	134	#N/A	#N/A	69	isoprene	isoprene	C16521	143	143	143	#N/A
#N/A	134	134	134	#N/A	#N/A	69	isoprene	isoprene	C16521	144	144	144	#N/A
#N/A	134	134	134	#N/A	#N/A	69	isoprene	isoprene	C16521	145	145	145	#N/A
#N/A	134	134	134	#N/A	#N/A	103	hexanol, ethyl propionate	pentanoic acid	#N/A	146	146	146	#N/A
#N/A	134	134	134	#N/A	#N/A	53	isoprene derived SOA	53	#N/A	147	147	147	#N/A
#N/A	134	134	134	#N/A	#N/A	69	isoprene	isoprene	C16521	148	148	148	#N/A
#N/A	134	134	134	#N/A	#N/A	69	isoprene	isoprene	C16521	149	149	149	#N/A
#N/A	134	134	134	#N/A	#N/A	145	145	145	#N/A	150	150	150	#N/A
#N/A	135	135	135	#N/A	#N/A	69	isoprene	isoprene	C16521	22	#N/A	#N/A	#N/A
#N/A	135	135	135	#N/A	#N/A	80	pyridine	pyridine	C00747	23	#N/A	#N/A	#N/A
#N/A	135	135	135	#N/A	#N/A	140	140	140	#N/A	24	#N/A	#N/A	#N/A
#N/A	135	135	135	#N/A	#N/A	69	isoprene	isoprene	C16521	25	#N/A	#N/A	#N/A
#N/A	135	135	135	#N/A	#N/A	69	isoprene	isoprene	C16521	26	#N/A	#N/A	#N/A
#N/A	135	135	135	#N/A	#N/A	73	2-butanone	2-butanone	#N/A	27	#N/A	#N/A	#N/A
#N/A	135	135	135	#N/A	#N/A	149	149	149	#N/A	28	#N/A	#N/A	#N/A
#N/A	135	135	135	#N/A	10	33	methanol	methanol	C00132	29	Ethanol Fragment	Ethanol	C00469
#N/A	135	135	135	#N/A	#N/A	83	hexanal	83	#N/A	30	NO+	Nitrite	C00088
#N/A	135	135	135	#N/A	Inf	69	isoprene	isoprene	C16521	31	formaldehyde	formaldehyde	C00067
#N/A	135	135	135	#N/A	#N/A	69	isoprene	isoprene	C16521	32	32	32	#N/A
#N/A	135	135	135	#N/A	Inf	69	isoprene	isoprene	C16521	33	methanol	methanol	C00132
#N/A	135	135	135	#N/A	#N/A	80	pyridine	pyridine	C00747	34	hydroxylamine	hydroxylamine	C00192
#N/A	135	135	135	#N/A	#N/A	145	145	145	#N/A	35	Hydrogen Sulfide	Hydrogen Sulfide	C00283
#N/A	135	135	135	#N/A	#N/A	69	isoprene	isoprene	C16521	36	#N/A	#N/A	#N/A
#N/A	135	135	135	#N/A	#N/A	50	50	50	#N/A	37	#N/A	#N/A	#N/A
#N/A	135	135	135	#N/A	#N/A	69	isoprene	isoprene	C16521	38	#N/A	#N/A	#N/A
#N/A	135	135	135	#N/A	#N/A	69	isoprene	isoprene	C16521	39	#N/A	#N/A	#N/A
#N/A	135	135	135	#N/A	#N/A	69	isoprene	isoprene	C16521	40	40	40	#N/A
#N/A	135	135	135	#N/A	#N/A	123	2-phenylethanol	123	#N/A	41	Isoprene Fragment	41	#N/A
#N/A	135	135	135	#N/A	#N/A	117	117	117	#N/A	42	acetonitrile	42	#N/A
#N/A	135	135	135	#N/A	#N/A	83	hexanal	83	#N/A	43	Acetate Fragment	acetate	C00033
#N/A	135	135	135	#N/A	Inf	69	isoprene	isoprene	C16521	44	Acetaldehyde fragment, cyanate	cyanate	C01417
#N/A	135	135	135	#N/A	0	45	acetaldehyde	acetaldehyde	C00084	45	acetaldehyde	acetaldehyde	C00084
#N/A	135	135	135	#N/A	#N/A	36	#N/A	#N/A	#N/A	46	dimethylamine	dimethylamine	C00543
#N/A	135	135	135	#N/A	Inf	69	isoprene	isoprene	C16521	47	formic acid	formate	C00058
#N/A	135	135	135	#N/A	#N/A	125	125	125	#N/A	48	48	48	#N/A
#N/A	135	135	135	#N/A	Inf	69	isoprene	isoprene	C16521	49	methanethiol	methanethiol	C00409
#N/A	135	135	135	#N/A	#N/A	103	hexanol, ethyl propionate	pentanoic acid	#N/A	50	50	50	#N/A
#N/A	135	135	135	#N/A	#N/A	83	hexanal	83	#N/A	51	hydrated methanol	methanol	C00132
#N/A	135	135	135	#N/A	#N/A	58	methyl isocyanate	methyl isocyanate	#N/A	52	chloramine	chloramine	C19359
#N/A	135	135	135	#N/A	#N/A	145	145	145	#N/A	53	isoprene derived SOA	53	#N/A
#N/A	135	135	135	#N/A	#N/A	48	48	48	#N/A	54	acrylonitrile	acrylonitrile	C01998
#N/A	135	135	135	#N/A	#N/A	69	isoprene	isoprene	C16521	55	55	55	#N/A
#N/A	135	135	135	#N/A	#N/A	69	isoprene	isoprene	C16521	56	propanenitrile	56	#N/A
#N/A	135	135	135	#N/A	#N/A	69	isoprene	isoprene	C16521	57	alcohol fragment	acrolein	C01471
#N/A	135	135	135	#N/A	#N/A	70	Pyrroline	1-pyrroline	C15668	58	methyl isocyanate	methyl isocyanate	#N/A
#N/A	135	135	135	#N/A	16	60	trimethylamine	trimethylamine	C00565	59	acetone	acetone	C00207
#N/A	135	135	135	#N/A	Inf	69	isoprene	isoprene	C16521	60	trimethylamine	trimethylamine	C00565
#N/A	135	135	135	#N/A	Inf	69	isoprene	isoprene	C16521	61	Acetic acid	acetate	C00033
#N/A	135	135	135	#N/A	#N/A	142	142	142	#N/A	62	ethanolamine	ethanolamine	C00189
#N/A	135	135	135	#N/A	#N/A	140	140	140	#N/A	63	DMS	dimethyl sulfide	C00580
#N/A	135	135	135	#N/A	#N/A	69	isoprene	isoprene	C16521	64	64	64	#N/A
#N/A	135	135	135	#N/A	Inf	69	isoprene	isoprene	C16521	65	hydrated formic acid	formate	C00058
#N/A	135	135	135	#N/A	#N/A	50	50	50	#N/A	66	66	66	#N/A
#N/A	135	135	135	#N/A	#N/A	69	isoprene	isoprene	C16521	67	67	67	#N/A
#N/A	135	135	135	#N/A	#N/A	91	dimethylnitramine, oxalic acid, 2,3 butanediol	(R,R)-Butane-2,3-diol	C03044	68	pyrrole	pyrrole	C19907
#N/A	135	135	135	#N/A	#N/A	103	hexanol, ethyl propionate	pentanoic acid	#N/A	69	isoprene	isoprene	C16521
#N/A	135	135	135	#N/A	#N/A	148	148	148	#N/A	70	Pyrroline	1-pyrroline	C15668
#N/A	135	135	135	#N/A	#N/A	108	108	108	#N/A	71	MVK	71	#N/A
#N/A	135	135	135	#N/A	Inf	69	isoprene	isoprene	C16521	72	acrylamide	acrylamide	C01659
#N/A	135	135	135	#N/A	#N/A	69	isoprene	isoprene	C16521	73	2-butanone	2-butanone	#N/A
#N/A	135	135	135	#N/A	#N/A	69	isoprene	isoprene	C16521	74	dimethylformamide	acetone oxime	C01995
#N/A	135	135	135	#N/A	Inf	69	isoprene	isoprene	C16521	75	hydroxyacetone	hydroxyacetone	C05235
#N/A	135	135	135	#N/A	#N/A	69	isoprene	isoprene	C16521	76	76	76	#N/A
#N/A	135	135	135	#N/A	#N/A	142	142	142	#N/A	77	hydrated acetone	77	#N/A
#N/A	135	135	135	#N/A	#N/A	48	48	48	#N/A	78	methyl nitrate	78	#N/A
#N/A	135	135	135	#N/A	Inf	69	isoprene	isoprene	C16521	79	benzene	benzene	C01407
#N/A	135	135	135	#N/A	#N/A	103	hexanol, ethyl propionate	pentanoic acid	#N/A	80	pyridine	pyridine	C00747
#N/A	135	135	135	#N/A	#N/A	48	48	48	#N/A	81	Monoterpene Fragment	81	#N/A
#N/A	135	135	135	#N/A	#N/A	142	142	142	#N/A	82	1-methylpyrrole	82	#N/A
#N/A	135	135	135	#N/A	#N/A	69	isoprene	isoprene	C16521	83	hexanal	83	#N/A
#N/A	135	135	135	#N/A	#N/A	142	142	142	#N/A	84	butanenitrile	2-Methylbutanenitrile	C21525
#N/A	135	135	135	#N/A	#N/A	103	hexanol, ethyl propionate	pentanoic acid	#N/A	85	cyclopentanone	cyclopentanone	C00557
#N/A	135	135	135	#N/A	#N/A	37	#N/A	#N/A	#N/A	86	86	86	#N/A
#N/A	135	135	135	#N/A	Inf	69	isoprene	isoprene	C16521	87	diacetyl, 2-pentanone	diacetyl	C00741
#N/A	135	135	135	#N/A	#N/A	48	48	48	#N/A	88	ethyl acetamide	N-ethylacetamide	C21404
#N/A	135	135	135	#N/A	#N/A	28	#N/A	#N/A	#N/A	89	pyruvate	pyruvate	C00022
#N/A	135	135	135	#N/A	#N/A	69	isoprene	isoprene	C16521	90	alanine, ethyl carbamate	alanine	C01401
#N/A	135	135	135	#N/A	#N/A	103	hexanol, ethyl propionate	pentanoic acid	#N/A	91	dimethylnitramine, oxalic acid, 2,3 butanediol	(R,R)-Butane-2,3-diol	C03044
#N/A	135	135	135	#N/A	#N/A	69	isoprene	isoprene	C16521	92	92	92	#N/A
#N/A	135	135	135	#N/A	Inf	69	isoprene	isoprene	C16521	93	toluene	toluene	C01455
#N/A	135	135	135	#N/A	#N/A	69	isoprene	isoprene	C16521	94	94	aniline	C00292
#N/A	135	135	135	#N/A	Inf	69	isoprene	isoprene	C16521	95	phenol	phenol	C00146
#N/A	135	135	135	#N/A	#N/A	69	isoprene	isoprene	C16521	96	96	96	#N/A
#N/A	135	135	135	#N/A	#N/A	69	isoprene	isoprene	C16521	97	furfural	furfural	C14279
#N/A	135	135	135	#N/A	#N/A	47	formic acid	formate	C00058	98	98	98	#N/A
#N/A	135	135	135	#N/A	#N/A	80	pyridine	pyridine	C00747	99	cyclohexanone	cyclohexanone	C00414
#N/A	135	135	135	#N/A	#N/A	69	isoprene	isoprene	C16521	100	100	Cyclohexylamine	C00571
#N/A	135	135	135	#N/A	#N/A	52	chloramine	chloramine	C19359	101	hexanal	cyclohexanol	C00854
#N/A	135	135	135	#N/A	#N/A	69	isoprene	isoprene	C16521	102	triethylamine	triethylamine	C14691
#N/A	135	135	135	#N/A	#N/A	69	isoprene	isoprene	C16521	103	hexanol, ethyl propionate	pentanoic acid	#N/A
#N/A	135	135	135	#N/A	#N/A	125	125	125	#N/A	104	benzonitrile	104	#N/A
#N/A	135	135	135	#N/A	Inf	69	isoprene	isoprene	C16521	105	styrene	styrene	C07083
#N/A	135	135	135	#N/A	#N/A	83	hexanal	83	#N/A	106	serine	serine	C00716
#N/A	135	135	135	#N/A	Inf	69	isoprene	isoprene	C16521	107	C8 Aromatics	benzaldehyde	C00261
#N/A	135	135	135	#N/A	#N/A	70	Pyrroline	1-pyrroline	C15668	108	108	108	#N/A
#N/A	135	135	135	#N/A	Inf	69	isoprene	isoprene	C16521	109	cresol	4-cresol	C01468
#N/A	135	135	135	#N/A	#N/A	80	pyridine	pyridine	C00747	110	110	aminophenol	#N/A
#N/A	135	135	135	#N/A	#N/A	142	142	142	#N/A	111	111	111	#N/A
#N/A	135	135	135	#N/A	#N/A	69	isoprene	isoprene	C16521	112	112	112	#N/A
#N/A	135	135	135	#N/A	#N/A	36	#N/A	#N/A	#N/A	113	113	113	#N/A
#N/A	135	135	135	#N/A	#N/A	69	isoprene	isoprene	C16521	114	114	114	#N/A
#N/A	135	135	135	#N/A	#N/A	69	isoprene	isoprene	C16521	115	115	115	#N/A
#N/A	135	135	135	#N/A	#N/A	112	112	112	#N/A	116	116	116	#N/A
#N/A	135	135	135	#N/A	#N/A	80	pyridine	pyridine	C00747	117	117	117	#N/A
#N/A	135	135	135	#N/A	#N/A	69	isoprene	isoprene	C16521	118	118	118	#N/A
#N/A	135	135	135	#N/A	#N/A	112	112	112	#N/A	119	119	119	#N/A
#N/A	135	135	135	#N/A	#N/A	132	132	132	#N/A	120	120	120	#N/A
#N/A	135	135	135	#N/A	#N/A	99	cyclohexanone	cyclohexanone	C00414	121	121	121	#N/A
#N/A	135	135	135	#N/A	#N/A	69	isoprene	isoprene	C16521	122	122	122	#N/A
#N/A	135	135	135	#N/A	#N/A	69	isoprene	isoprene	C16521	123	2-phenylethanol	123	#N/A
#N/A	135	135	135	#N/A	#N/A	117	117	117	#N/A	124	124	124	#N/A
#N/A	135	135	135	#N/A	#N/A	140	140	140	#N/A	125	125	125	#N/A
#N/A	135	135	135	#N/A	#N/A	50	50	50	#N/A	126	126	126	#N/A
#N/A	135	135	135	#N/A	#N/A	140	140	140	#N/A	127	DMTS	127	#N/A
#N/A	135	135	135	#N/A	#N/A	145	145	145	#N/A	128	128	128	#N/A
#N/A	135	135	135	#N/A	#N/A	69	isoprene	isoprene	C16521	129	129	129	#N/A
#N/A	135	135	135	#N/A	#N/A	58	methyl isocyanate	methyl isocyanate	#N/A	130	130	130	#N/A
#N/A	135	135	135	#N/A	#N/A	23	#N/A	#N/A	#N/A	131	131	131	#N/A
#N/A	135	135	135	#N/A	#N/A	33	methanol	methanol	C00132	132	132	132	#N/A
#N/A	135	135	135	#N/A	#N/A	120	120	120	#N/A	133	133	133	#N/A
#N/A	135	135	135	#N/A	#N/A	99	cyclohexanone	cyclohexanone	C00414	134	134	134	#N/A
#N/A	135	135	135	#N/A	#N/A	26	#N/A	#N/A	#N/A	135	135	135	#N/A
#N/A	135	135	135	#N/A	#N/A	142	142	142	#N/A	136	136	136	#N/A
#N/A	135	135	135	#N/A	#N/A	111	111	111	#N/A	137	Monoterpene	137	#N/A
#N/A	135	135	135	#N/A	#N/A	69	isoprene	isoprene	C16521	138	138	138	#N/A
#N/A	135	135	135	#N/A	#N/A	69	isoprene	isoprene	C16521	139	139	139	#N/A
#N/A	135	135	135	#N/A	#N/A	112	112	112	#N/A	140	140	140	#N/A
#N/A	135	135	135	#N/A	#N/A	69	isoprene	isoprene	C16521	141	141	141	#N/A
#N/A	135	135	135	#N/A	#N/A	69	isoprene	isoprene	C16521	142	142	142	#N/A
#N/A	135	135	135	#N/A	#N/A	69	isoprene	isoprene	C16521	143	143	143	#N/A
#N/A	135	135	135	#N/A	#N/A	142	142	142	#N/A	144	144	144	#N/A
#N/A	135	135	135	#N/A	#N/A	62	ethanolamine	ethanolamine	C00189	145	145	145	#N/A
#N/A	135	135	135	#N/A	#N/A	26	#N/A	#N/A	#N/A	146	146	146	#N/A
#N/A	135	135	135	#N/A	#N/A	69	isoprene	isoprene	C16521	147	147	147	#N/A
#N/A	135	135	135	#N/A	#N/A	148	148	148	#N/A	148	148	148	#N/A
#N/A	135	135	135	#N/A	#N/A	69	isoprene	isoprene	C16521	149	149	149	#N/A
#N/A	135	135	135	#N/A	#N/A	69	isoprene	isoprene	C16521	150	150	150	#N/A
#N/A	136	136	136	#N/A	#N/A	26	#N/A	#N/A	#N/A	22	#N/A	#N/A	#N/A
#N/A	136	136	136	#N/A	#N/A	69	isoprene	isoprene	C16521	23	#N/A	#N/A	#N/A
#N/A	136	136	136	#N/A	#N/A	69	isoprene	isoprene	C16521	24	#N/A	#N/A	#N/A
#N/A	136	136	136	#N/A	#N/A	33	methanol	methanol	C00132	25	#N/A	#N/A	#N/A
#N/A	136	136	136	#N/A	#N/A	70	Pyrroline	1-pyrroline	C15668	26	#N/A	#N/A	#N/A
#N/A	136	136	136	#N/A	#N/A	70	Pyrroline	1-pyrroline	C15668	27	#N/A	#N/A	#N/A
#N/A	136	136	136	#N/A	#N/A	26	#N/A	#N/A	#N/A	28	#N/A	#N/A	#N/A
#N/A	136	136	136	#N/A	10	33	methanol	methanol	C00132	29	Ethanol Fragment	Ethanol	C00469
#N/A	136	136	136	#N/A	10	33	methanol	methanol	C00132	30	NO+	Nitrite	C00088
#N/A	136	136	136	#N/A	Inf	69	isoprene	isoprene	C16521	31	formaldehyde	formaldehyde	C00067
#N/A	136	136	136	#N/A	#N/A	33	methanol	methanol	C00132	32	32	32	#N/A
#N/A	136	136	136	#N/A	#N/A	122	122	122	#N/A	33	methanol	methanol	C00132
#N/A	136	136	136	#N/A	#N/A	32	32	32	#N/A	34	hydroxylamine	hydroxylamine	C00192
#N/A	136	136	136	#N/A	Inf	69	isoprene	isoprene	C16521	35	Hydrogen Sulfide	Hydrogen Sulfide	C00283
#N/A	136	136	136	#N/A	#N/A	69	isoprene	isoprene	C16521	36	#N/A	#N/A	#N/A
#N/A	136	136	136	#N/A	#N/A	55	55	55	#N/A	37	#N/A	#N/A	#N/A
#N/A	136	136	136	#N/A	#N/A	33	methanol	methanol	C00132	38	#N/A	#N/A	#N/A
#N/A	136	136	136	#N/A	#N/A	69	isoprene	isoprene	C16521	39	#N/A	#N/A	#N/A
#N/A	136	136	136	#N/A	#N/A	69	isoprene	isoprene	C16521	40	40	40	#N/A
#N/A	136	136	136	#N/A	#N/A	68	pyrrole	pyrrole	C19907	41	Isoprene Fragment	41	#N/A
#N/A	136	136	136	#N/A	#N/A	69	isoprene	isoprene	C16521	42	acetonitrile	42	#N/A
#N/A	136	136	136	#N/A	2	45	acetaldehyde	acetaldehyde	C00084	43	Acetate Fragment	acetate	C00033
#N/A	136	136	136	#N/A	#N/A	127	DMTS	127	#N/A	44	Acetaldehyde fragment, cyanate	cyanate	C01417
#N/A	136	136	136	#N/A	0	45	acetaldehyde	acetaldehyde	C00084	45	acetaldehyde	acetaldehyde	C00084
#N/A	136	136	136	#N/A	#N/A	68	pyrrole	pyrrole	C19907	46	dimethylamine	dimethylamine	C00543
#N/A	136	136	136	#N/A	Inf	69	isoprene	isoprene	C16521	47	formic acid	formate	C00058
#N/A	136	136	136	#N/A	#N/A	68	pyrrole	pyrrole	C19907	48	48	48	#N/A
#N/A	136	136	136	#N/A	#N/A	104	benzonitrile	104	#N/A	49	methanethiol	methanethiol	C00409
#N/A	136	136	136	#N/A	#N/A	45	acetaldehyde	acetaldehyde	C00084	50	50	50	#N/A
#N/A	136	136	136	#N/A	12	61	Acetic acid	acetate	C00033	51	hydrated methanol	methanol	C00132
#N/A	136	136	136	#N/A	#N/A	114	114	114	#N/A	52	chloramine	chloramine	C19359
#N/A	136	136	136	#N/A	#N/A	105	styrene	styrene	C07083	53	isoprene derived SOA	53	#N/A
#N/A	136	136	136	#N/A	#N/A	138	138	138	#N/A	54	acrylonitrile	acrylonitrile	C01998
#N/A	136	136	136	#N/A	#N/A	33	methanol	methanol	C00132	55	55	55	#N/A
#N/A	136	136	136	#N/A	#N/A	69	isoprene	isoprene	C16521	56	propanenitrile	56	#N/A
#N/A	136	136	136	#N/A	#N/A	140	140	140	#N/A	57	alcohol fragment	acrolein	C01471
#N/A	136	136	136	#N/A	#N/A	69	isoprene	isoprene	C16521	58	methyl isocyanate	methyl isocyanate	#N/A
#N/A	136	136	136	#N/A	16	60	trimethylamine	trimethylamine	C00565	59	acetone	acetone	C00207
#N/A	136	136	136	#N/A	Inf	61	Acetic acid	acetate	C00033	60	trimethylamine	trimethylamine	C00565
#N/A	136	136	136	#N/A	Inf	69	isoprene	isoprene	C16521	61	Acetic acid	acetate	C00033
#N/A	136	136	136	#N/A	#N/A	55	55	55	#N/A	62	ethanolamine	ethanolamine	C00189
#N/A	136	136	136	#N/A	24	107	C8 Aromatics	benzaldehyde	C00261	63	DMS	dimethyl sulfide	C00580
#N/A	136	136	136	#N/A	#N/A	69	isoprene	isoprene	C16521	64	64	64	#N/A
#N/A	136	136	136	#N/A	Inf	69	isoprene	isoprene	C16521	65	hydrated formic acid	formate	C00058
#N/A	136	136	136	#N/A	#N/A	68	pyrrole	pyrrole	C19907	66	66	66	#N/A
#N/A	136	136	136	#N/A	#N/A	73	2-butanone	2-butanone	#N/A	67	67	67	#N/A
#N/A	136	136	136	#N/A	#N/A	45	acetaldehyde	acetaldehyde	C00084	68	pyrrole	pyrrole	C19907
#N/A	136	136	136	#N/A	0	69	isoprene	isoprene	C16521	69	isoprene	isoprene	C16521
#N/A	136	136	136	#N/A	#N/A	55	55	55	#N/A	70	Pyrroline	1-pyrroline	C15668
#N/A	136	136	136	#N/A	#N/A	69	isoprene	isoprene	C16521	71	MVK	71	#N/A
#N/A	136	136	136	#N/A	#N/A	138	138	138	#N/A	72	acrylamide	acrylamide	C01659
#N/A	136	136	136	#N/A	#N/A	69	isoprene	isoprene	C16521	73	2-butanone	2-butanone	#N/A
#N/A	136	136	136	#N/A	#N/A	63	DMS	dimethyl sulfide	C00580	74	dimethylformamide	acetone oxime	C01995
#N/A	136	136	136	#N/A	12	43	Acetate Fragment	acetate	C00033	75	hydroxyacetone	hydroxyacetone	C05235
#N/A	136	136	136	#N/A	#N/A	69	isoprene	isoprene	C16521	76	76	76	#N/A
#N/A	136	136	136	#N/A	#N/A	44	Acetaldehyde fragment, cyanate	cyanate	C01417	77	hydrated acetone	77	#N/A
#N/A	136	136	136	#N/A	#N/A	120	120	120	#N/A	78	methyl nitrate	78	#N/A
#N/A	136	136	136	#N/A	#N/A	68	pyrrole	pyrrole	C19907	79	benzene	benzene	C01407
#N/A	136	136	136	#N/A	#N/A	69	isoprene	isoprene	C16521	80	pyridine	pyridine	C00747
#N/A	136	136	136	#N/A	#N/A	122	122	122	#N/A	81	Monoterpene Fragment	81	#N/A
#N/A	136	136	136	#N/A	#N/A	69	isoprene	isoprene	C16521	82	1-methylpyrrole	82	#N/A
#N/A	136	136	136	#N/A	#N/A	69	isoprene	isoprene	C16521	83	hexanal	83	#N/A
#N/A	136	136	136	#N/A	#N/A	26	#N/A	#N/A	#N/A	84	butanenitrile	2-Methylbutanenitrile	C21525
#N/A	136	136	136	#N/A	#N/A	114	114	114	#N/A	85	cyclopentanone	cyclopentanone	C00557
#N/A	136	136	136	#N/A	#N/A	69	isoprene	isoprene	C16521	86	86	86	#N/A
#N/A	136	136	136	#N/A	Inf	69	isoprene	isoprene	C16521	87	diacetyl, 2-pentanone	diacetyl	C00741
#N/A	136	136	136	#N/A	#N/A	69	isoprene	isoprene	C16521	88	ethyl acetamide	N-ethylacetamide	C21404
#N/A	136	136	136	#N/A	Inf	69	isoprene	isoprene	C16521	89	pyruvate	pyruvate	C00022
#N/A	136	136	136	#N/A	#N/A	43	Acetate Fragment	acetate	C00033	90	alanine, ethyl carbamate	alanine	C01401
#N/A	136	136	136	#N/A	12	33	methanol	methanol	C00132	91	dimethylnitramine, oxalic acid, 2,3 butanediol	(R,R)-Butane-2,3-diol	C03044
#N/A	136	136	136	#N/A	#N/A	110	110	aminophenol	#N/A	92	92	92	#N/A
#N/A	136	136	136	#N/A	Inf	33	methanol	methanol	C00132	93	toluene	toluene	C01455
#N/A	136	136	136	#N/A	#N/A	69	isoprene	isoprene	C16521	94	94	aniline	C00292
#N/A	136	136	136	#N/A	Inf	69	isoprene	isoprene	C16521	95	phenol	phenol	C00146
#N/A	136	136	136	#N/A	#N/A	124	124	124	#N/A	96	96	96	#N/A
#N/A	136	136	136	#N/A	#N/A	122	122	122	#N/A	97	furfural	furfural	C14279
#N/A	136	136	136	#N/A	#N/A	47	formic acid	formate	C00058	98	98	98	#N/A
#N/A	136	136	136	#N/A	Inf	69	isoprene	isoprene	C16521	99	cyclohexanone	cyclohexanone	C00414
#N/A	136	136	136	#N/A	#N/A	138	138	138	#N/A	100	100	Cyclohexylamine	C00571
#N/A	136	136	136	#N/A	#N/A	52	chloramine	chloramine	C19359	101	hexanal	cyclohexanol	C00854
#N/A	136	136	136	#N/A	#N/A	43	Acetate Fragment	acetate	C00033	102	triethylamine	triethylamine	C14691
#N/A	136	136	136	#N/A	#N/A	68	pyrrole	pyrrole	C19907	103	hexanol, ethyl propionate	pentanoic acid	#N/A
#N/A	136	136	136	#N/A	#N/A	119	119	119	#N/A	104	benzonitrile	104	#N/A
#N/A	136	136	136	#N/A	#N/A	138	138	138	#N/A	105	styrene	styrene	C07083
#N/A	136	136	136	#N/A	#N/A	68	pyrrole	pyrrole	C19907	106	serine	serine	C00716
#N/A	136	136	136	#N/A	#N/A	138	138	138	#N/A	107	C8 Aromatics	benzaldehyde	C00261
#N/A	136	136	136	#N/A	#N/A	78	methyl nitrate	78	#N/A	108	108	108	#N/A
#N/A	136	136	136	#N/A	Inf	69	isoprene	isoprene	C16521	109	cresol	4-cresol	C01468
#N/A	136	136	136	#N/A	#N/A	110	110	aminophenol	#N/A	110	110	aminophenol	#N/A
#N/A	136	136	136	#N/A	#N/A	69	isoprene	isoprene	C16521	111	111	111	#N/A
#N/A	136	136	136	#N/A	#N/A	69	isoprene	isoprene	C16521	112	112	112	#N/A
#N/A	136	136	136	#N/A	#N/A	120	120	120	#N/A	113	113	113	#N/A
#N/A	136	136	136	#N/A	#N/A	45	acetaldehyde	acetaldehyde	C00084	114	114	114	#N/A
#N/A	136	136	136	#N/A	#N/A	69	isoprene	isoprene	C16521	115	115	115	#N/A
#N/A	136	136	136	#N/A	#N/A	69	isoprene	isoprene	C16521	116	116	116	#N/A
#N/A	136	136	136	#N/A	#N/A	26	#N/A	#N/A	#N/A	117	117	117	#N/A
#N/A	136	136	136	#N/A	#N/A	62	ethanolamine	ethanolamine	C00189	118	118	118	#N/A
#N/A	136	136	136	#N/A	#N/A	33	methanol	methanol	C00132	119	119	119	#N/A
#N/A	136	136	136	#N/A	#N/A	105	styrene	styrene	C07083	120	120	120	#N/A
#N/A	136	136	136	#N/A	#N/A	69	isoprene	isoprene	C16521	121	121	121	#N/A
#N/A	136	136	136	#N/A	#N/A	33	methanol	methanol	C00132	122	122	122	#N/A
#N/A	136	136	136	#N/A	#N/A	36	#N/A	#N/A	#N/A	123	2-phenylethanol	123	#N/A
#N/A	136	136	136	#N/A	#N/A	69	isoprene	isoprene	C16521	124	124	124	#N/A
#N/A	136	136	136	#N/A	#N/A	45	acetaldehyde	acetaldehyde	C00084	125	125	125	#N/A
#N/A	136	136	136	#N/A	#N/A	69	isoprene	isoprene	C16521	126	126	126	#N/A
#N/A	136	136	136	#N/A	#N/A	45	acetaldehyde	acetaldehyde	C00084	127	DMTS	127	#N/A
#N/A	136	136	136	#N/A	#N/A	122	122	122	#N/A	128	128	128	#N/A
#N/A	136	136	136	#N/A	#N/A	69	isoprene	isoprene	C16521	129	129	129	#N/A
#N/A	136	136	136	#N/A	#N/A	69	isoprene	isoprene	C16521	130	130	130	#N/A
#N/A	136	136	136	#N/A	#N/A	115	115	115	#N/A	131	131	131	#N/A
#N/A	136	136	136	#N/A	#N/A	33	methanol	methanol	C00132	132	132	132	#N/A
#N/A	136	136	136	#N/A	#N/A	114	114	114	#N/A	133	133	133	#N/A
#N/A	136	136	136	#N/A	#N/A	69	isoprene	isoprene	C16521	134	134	134	#N/A
#N/A	136	136	136	#N/A	#N/A	32	32	32	#N/A	135	135	135	#N/A
#N/A	136	136	136	#N/A	#N/A	55	55	55	#N/A	136	136	136	#N/A
#N/A	136	136	136	#N/A	#N/A	26	#N/A	#N/A	#N/A	137	Monoterpene	137	#N/A
#N/A	136	136	136	#N/A	#N/A	26	#N/A	#N/A	#N/A	138	138	138	#N/A
#N/A	136	136	136	#N/A	#N/A	98	98	98	#N/A	139	139	139	#N/A
#N/A	136	136	136	#N/A	#N/A	140	140	140	#N/A	140	140	140	#N/A
#N/A	136	136	136	#N/A	#N/A	23	#N/A	#N/A	#N/A	141	141	141	#N/A
#N/A	136	136	136	#N/A	#N/A	69	isoprene	isoprene	C16521	142	142	142	#N/A
#N/A	136	136	136	#N/A	#N/A	47	formic acid	formate	C00058	143	143	143	#N/A
#N/A	136	136	136	#N/A	#N/A	45	acetaldehyde	acetaldehyde	C00084	144	144	144	#N/A
#N/A	136	136	136	#N/A	#N/A	26	#N/A	#N/A	#N/A	145	145	145	#N/A
#N/A	136	136	136	#N/A	#N/A	26	#N/A	#N/A	#N/A	146	146	146	#N/A
#N/A	136	136	136	#N/A	#N/A	69	isoprene	isoprene	C16521	147	147	147	#N/A
#N/A	136	136	136	#N/A	#N/A	69	isoprene	isoprene	C16521	148	148	148	#N/A
#N/A	136	136	136	#N/A	#N/A	68	pyrrole	pyrrole	C19907	149	149	149	#N/A
#N/A	136	136	136	#N/A	#N/A	48	48	48	#N/A	150	150	150	#N/A
#N/A	137	Monoterpene	137	#N/A	#N/A	133	133	133	#N/A	22	#N/A	#N/A	#N/A
#N/A	137	Monoterpene	137	#N/A	#N/A	26	#N/A	#N/A	#N/A	23	#N/A	#N/A	#N/A
#N/A	137	Monoterpene	137	#N/A	#N/A	69	isoprene	isoprene	C16521	24	#N/A	#N/A	#N/A
#N/A	137	Monoterpene	137	#N/A	#N/A	111	111	111	#N/A	25	#N/A	#N/A	#N/A
#N/A	137	Monoterpene	137	#N/A	#N/A	111	111	111	#N/A	26	#N/A	#N/A	#N/A
#N/A	137	Monoterpene	137	#N/A	#N/A	68	pyrrole	pyrrole	C19907	27	#N/A	#N/A	#N/A
#N/A	137	Monoterpene	137	#N/A	#N/A	69	isoprene	isoprene	C16521	28	#N/A	#N/A	#N/A
#N/A	137	Monoterpene	137	#N/A	#N/A	97	furfural	furfural	C14279	29	Ethanol Fragment	Ethanol	C00469
#N/A	137	Monoterpene	137	#N/A	10	33	methanol	methanol	C00132	30	NO+	Nitrite	C00088
#N/A	137	Monoterpene	137	#N/A	#N/A	55	55	55	#N/A	31	formaldehyde	formaldehyde	C00067
#N/A	137	Monoterpene	137	#N/A	#N/A	69	isoprene	isoprene	C16521	32	32	32	#N/A
#N/A	137	Monoterpene	137	#N/A	Inf	69	isoprene	isoprene	C16521	33	methanol	methanol	C00132
#N/A	137	Monoterpene	137	#N/A	#N/A	24	#N/A	#N/A	#N/A	34	hydroxylamine	hydroxylamine	C00192
#N/A	137	Monoterpene	137	#N/A	#N/A	119	119	119	#N/A	35	Hydrogen Sulfide	Hydrogen Sulfide	C00283
#N/A	137	Monoterpene	137	#N/A	#N/A	125	125	125	#N/A	36	#N/A	#N/A	#N/A
#N/A	137	Monoterpene	137	#N/A	#N/A	125	125	125	#N/A	37	#N/A	#N/A	#N/A
#N/A	137	Monoterpene	137	#N/A	#N/A	36	#N/A	#N/A	#N/A	38	#N/A	#N/A	#N/A
#N/A	137	Monoterpene	137	#N/A	#N/A	69	isoprene	isoprene	C16521	39	#N/A	#N/A	#N/A
#N/A	137	Monoterpene	137	#N/A	#N/A	69	isoprene	isoprene	C16521	40	40	40	#N/A
#N/A	137	Monoterpene	137	#N/A	#N/A	36	#N/A	#N/A	#N/A	41	Isoprene Fragment	41	#N/A
#N/A	137	Monoterpene	137	#N/A	#N/A	55	55	55	#N/A	42	acetonitrile	42	#N/A
#N/A	137	Monoterpene	137	#N/A	Inf	69	isoprene	isoprene	C16521	43	Acetate Fragment	acetate	C00033
#N/A	137	Monoterpene	137	#N/A	#N/A	117	117	117	#N/A	44	Acetaldehyde fragment, cyanate	cyanate	C01417
#N/A	137	Monoterpene	137	#N/A	Inf	69	isoprene	isoprene	C16521	45	acetaldehyde	acetaldehyde	C00084
#N/A	137	Monoterpene	137	#N/A	#N/A	68	pyrrole	pyrrole	C19907	46	dimethylamine	dimethylamine	C00543
#N/A	137	Monoterpene	137	#N/A	Inf	69	isoprene	isoprene	C16521	47	formic acid	formate	C00058
#N/A	137	Monoterpene	137	#N/A	#N/A	109	cresol	4-cresol	C01468	48	48	48	#N/A
#N/A	137	Monoterpene	137	#N/A	Inf	69	isoprene	isoprene	C16521	49	methanethiol	methanethiol	C00409
#N/A	137	Monoterpene	137	#N/A	#N/A	126	126	126	#N/A	50	50	50	#N/A
#N/A	137	Monoterpene	137	#N/A	Inf	69	isoprene	isoprene	C16521	51	hydrated methanol	methanol	C00132
#N/A	137	Monoterpene	137	#N/A	#N/A	26	#N/A	#N/A	#N/A	52	chloramine	chloramine	C19359
#N/A	137	Monoterpene	137	#N/A	#N/A	69	isoprene	isoprene	C16521	53	isoprene derived SOA	53	#N/A
#N/A	137	Monoterpene	137	#N/A	#N/A	57	alcohol fragment	acrolein	C01471	54	acrylonitrile	acrylonitrile	C01998
#N/A	137	Monoterpene	137	#N/A	#N/A	146	146	146	#N/A	55	55	55	#N/A
#N/A	137	Monoterpene	137	#N/A	#N/A	69	isoprene	isoprene	C16521	56	propanenitrile	56	#N/A
#N/A	137	Monoterpene	137	#N/A	#N/A	69	isoprene	isoprene	C16521	57	alcohol fragment	acrolein	C01471
#N/A	137	Monoterpene	137	#N/A	#N/A	36	#N/A	#N/A	#N/A	58	methyl isocyanate	methyl isocyanate	#N/A
#N/A	137	Monoterpene	137	#N/A	16	60	trimethylamine	trimethylamine	C00565	59	acetone	acetone	C00207
#N/A	137	Monoterpene	137	#N/A	Inf	69	isoprene	isoprene	C16521	60	trimethylamine	trimethylamine	C00565
#N/A	137	Monoterpene	137	#N/A	Inf	69	isoprene	isoprene	C16521	61	Acetic acid	acetate	C00033
#N/A	137	Monoterpene	137	#N/A	#N/A	69	isoprene	isoprene	C16521	62	ethanolamine	ethanolamine	C00189
#N/A	137	Monoterpene	137	#N/A	#N/A	80	pyridine	pyridine	C00747	63	DMS	dimethyl sulfide	C00580
#N/A	137	Monoterpene	137	#N/A	#N/A	69	isoprene	isoprene	C16521	64	64	64	#N/A
#N/A	137	Monoterpene	137	#N/A	#N/A	126	126	126	#N/A	65	hydrated formic acid	formate	C00058
#N/A	137	Monoterpene	137	#N/A	#N/A	109	cresol	4-cresol	C01468	66	66	66	#N/A
#N/A	137	Monoterpene	137	#N/A	#N/A	69	isoprene	isoprene	C16521	67	67	67	#N/A
#N/A	137	Monoterpene	137	#N/A	#N/A	69	isoprene	isoprene	C16521	68	pyrrole	pyrrole	C19907
#N/A	137	Monoterpene	137	#N/A	0	69	isoprene	isoprene	C16521	69	isoprene	isoprene	C16521
#N/A	137	Monoterpene	137	#N/A	#N/A	55	55	55	#N/A	70	Pyrroline	1-pyrroline	C15668
#N/A	137	Monoterpene	137	#N/A	#N/A	69	isoprene	isoprene	C16521	71	MVK	71	#N/A
#N/A	137	Monoterpene	137	#N/A	#N/A	111	111	111	#N/A	72	acrylamide	acrylamide	C01659
#N/A	137	Monoterpene	137	#N/A	#N/A	69	isoprene	isoprene	C16521	73	2-butanone	2-butanone	#N/A
#N/A	137	Monoterpene	137	#N/A	#N/A	80	pyridine	pyridine	C00747	74	dimethylformamide	acetone oxime	C01995
#N/A	137	Monoterpene	137	#N/A	#N/A	28	#N/A	#N/A	#N/A	75	hydroxyacetone	hydroxyacetone	C05235
#N/A	137	Monoterpene	137	#N/A	#N/A	69	isoprene	isoprene	C16521	76	76	76	#N/A
#N/A	137	Monoterpene	137	#N/A	#N/A	69	isoprene	isoprene	C16521	77	hydrated acetone	77	#N/A
#N/A	137	Monoterpene	137	#N/A	#N/A	139	139	139	#N/A	78	methyl nitrate	78	#N/A
#N/A	137	Monoterpene	137	#N/A	Inf	69	isoprene	isoprene	C16521	79	benzene	benzene	C01407
#N/A	137	Monoterpene	137	#N/A	#N/A	69	isoprene	isoprene	C16521	80	pyridine	pyridine	C00747
#N/A	137	Monoterpene	137	#N/A	#N/A	120	120	120	#N/A	81	Monoterpene Fragment	81	#N/A
#N/A	137	Monoterpene	137	#N/A	#N/A	47	formic acid	formate	C00058	82	1-methylpyrrole	82	#N/A
#N/A	137	Monoterpene	137	#N/A	#N/A	69	isoprene	isoprene	C16521	83	hexanal	83	#N/A
#N/A	137	Monoterpene	137	#N/A	#N/A	66	66	66	#N/A	84	butanenitrile	2-Methylbutanenitrile	C21525
#N/A	137	Monoterpene	137	#N/A	#N/A	138	138	138	#N/A	85	cyclopentanone	cyclopentanone	C00557
#N/A	137	Monoterpene	137	#N/A	#N/A	69	isoprene	isoprene	C16521	86	86	86	#N/A
#N/A	137	Monoterpene	137	#N/A	#N/A	21	#N/A	#N/A	#N/A	87	diacetyl, 2-pentanone	diacetyl	C00741
#N/A	137	Monoterpene	137	#N/A	#N/A	66	66	66	#N/A	88	ethyl acetamide	N-ethylacetamide	C21404
#N/A	137	Monoterpene	137	#N/A	Inf	69	isoprene	isoprene	C16521	89	pyruvate	pyruvate	C00022
#N/A	137	Monoterpene	137	#N/A	#N/A	69	isoprene	isoprene	C16521	90	alanine, ethyl carbamate	alanine	C01401
#N/A	137	Monoterpene	137	#N/A	Inf	69	isoprene	isoprene	C16521	91	dimethylnitramine, oxalic acid, 2,3 butanediol	(R,R)-Butane-2,3-diol	C03044
#N/A	137	Monoterpene	137	#N/A	#N/A	68	pyrrole	pyrrole	C19907	92	92	92	#N/A
#N/A	137	Monoterpene	137	#N/A	Inf	33	methanol	methanol	C00132	93	toluene	toluene	C01455
#N/A	137	Monoterpene	137	#N/A	#N/A	98	98	98	#N/A	94	94	aniline	C00292
#N/A	137	Monoterpene	137	#N/A	Inf	69	isoprene	isoprene	C16521	95	phenol	phenol	C00146
#N/A	137	Monoterpene	137	#N/A	#N/A	69	isoprene	isoprene	C16521	96	96	96	#N/A
#N/A	137	Monoterpene	137	#N/A	#N/A	111	111	111	#N/A	97	furfural	furfural	C14279
#N/A	137	Monoterpene	137	#N/A	#N/A	58	methyl isocyanate	methyl isocyanate	#N/A	98	98	98	#N/A
#N/A	137	Monoterpene	137	#N/A	Inf	69	isoprene	isoprene	C16521	99	cyclohexanone	cyclohexanone	C00414
#N/A	137	Monoterpene	137	#N/A	#N/A	69	isoprene	isoprene	C16521	100	100	Cyclohexylamine	C00571
#N/A	137	Monoterpene	137	#N/A	#N/A	139	139	139	#N/A	101	hexanal	cyclohexanol	C00854
#N/A	137	Monoterpene	137	#N/A	#N/A	69	isoprene	isoprene	C16521	102	triethylamine	triethylamine	C14691
#N/A	137	Monoterpene	137	#N/A	#N/A	68	pyrrole	pyrrole	C19907	103	hexanol, ethyl propionate	pentanoic acid	#N/A
#N/A	137	Monoterpene	137	#N/A	#N/A	40	40	40	#N/A	104	benzonitrile	104	#N/A
#N/A	137	Monoterpene	137	#N/A	#N/A	111	111	111	#N/A	105	styrene	styrene	C07083
#N/A	137	Monoterpene	137	#N/A	#N/A	68	pyrrole	pyrrole	C19907	106	serine	serine	C00716
#N/A	137	Monoterpene	137	#N/A	Inf	69	isoprene	isoprene	C16521	107	C8 Aromatics	benzaldehyde	C00261
#N/A	137	Monoterpene	137	#N/A	#N/A	69	isoprene	isoprene	C16521	108	108	108	#N/A
#N/A	137	Monoterpene	137	#N/A	#N/A	36	#N/A	#N/A	#N/A	109	cresol	4-cresol	C01468
#N/A	137	Monoterpene	137	#N/A	#N/A	69	isoprene	isoprene	C16521	110	110	aminophenol	#N/A
#N/A	137	Monoterpene	137	#N/A	#N/A	73	2-butanone	2-butanone	#N/A	111	111	111	#N/A
#N/A	137	Monoterpene	137	#N/A	#N/A	69	isoprene	isoprene	C16521	112	112	112	#N/A
#N/A	137	Monoterpene	137	#N/A	#N/A	98	98	98	#N/A	113	113	113	#N/A
#N/A	137	Monoterpene	137	#N/A	#N/A	98	98	98	#N/A	114	114	114	#N/A
#N/A	137	Monoterpene	137	#N/A	#N/A	69	isoprene	isoprene	C16521	115	115	115	#N/A
#N/A	137	Monoterpene	137	#N/A	#N/A	73	2-butanone	2-butanone	#N/A	116	116	116	#N/A
#N/A	137	Monoterpene	137	#N/A	#N/A	69	isoprene	isoprene	C16521	117	117	117	#N/A
#N/A	137	Monoterpene	137	#N/A	#N/A	125	125	125	#N/A	118	118	118	#N/A
#N/A	137	Monoterpene	137	#N/A	#N/A	126	126	126	#N/A	119	119	119	#N/A
#N/A	137	Monoterpene	137	#N/A	#N/A	138	138	138	#N/A	120	120	120	#N/A
#N/A	137	Monoterpene	137	#N/A	#N/A	69	isoprene	isoprene	C16521	121	121	121	#N/A
#N/A	137	Monoterpene	137	#N/A	#N/A	69	isoprene	isoprene	C16521	122	122	122	#N/A
#N/A	137	Monoterpene	137	#N/A	#N/A	69	isoprene	isoprene	C16521	123	2-phenylethanol	123	#N/A
#N/A	137	Monoterpene	137	#N/A	#N/A	21	#N/A	#N/A	#N/A	124	124	124	#N/A
#N/A	137	Monoterpene	137	#N/A	#N/A	26	#N/A	#N/A	#N/A	125	125	125	#N/A
#N/A	137	Monoterpene	137	#N/A	#N/A	138	138	138	#N/A	126	126	126	#N/A
#N/A	137	Monoterpene	137	#N/A	#N/A	69	isoprene	isoprene	C16521	127	DMTS	127	#N/A
#N/A	137	Monoterpene	137	#N/A	#N/A	70	Pyrroline	1-pyrroline	C15668	128	128	128	#N/A
#N/A	137	Monoterpene	137	#N/A	#N/A	69	isoprene	isoprene	C16521	129	129	129	#N/A
#N/A	137	Monoterpene	137	#N/A	#N/A	69	isoprene	isoprene	C16521	130	130	130	#N/A
#N/A	137	Monoterpene	137	#N/A	#N/A	58	methyl isocyanate	methyl isocyanate	#N/A	131	131	131	#N/A
#N/A	137	Monoterpene	137	#N/A	#N/A	69	isoprene	isoprene	C16521	132	132	132	#N/A
#N/A	137	Monoterpene	137	#N/A	#N/A	103	hexanol, ethyl propionate	pentanoic acid	#N/A	133	133	133	#N/A
#N/A	137	Monoterpene	137	#N/A	#N/A	69	isoprene	isoprene	C16521	134	134	134	#N/A
#N/A	137	Monoterpene	137	#N/A	#N/A	98	98	98	#N/A	135	135	135	#N/A
#N/A	137	Monoterpene	137	#N/A	#N/A	145	145	145	#N/A	136	136	136	#N/A
#N/A	137	Monoterpene	137	#N/A	#N/A	111	111	111	#N/A	137	Monoterpene	137	#N/A
#N/A	137	Monoterpene	137	#N/A	#N/A	69	isoprene	isoprene	C16521	138	138	138	#N/A
#N/A	137	Monoterpene	137	#N/A	#N/A	69	isoprene	isoprene	C16521	139	139	139	#N/A
#N/A	137	Monoterpene	137	#N/A	#N/A	138	138	138	#N/A	140	140	140	#N/A
#N/A	137	Monoterpene	137	#N/A	#N/A	70	Pyrroline	1-pyrroline	C15668	141	141	141	#N/A
#N/A	137	Monoterpene	137	#N/A	#N/A	69	isoprene	isoprene	C16521	142	142	142	#N/A
#N/A	137	Monoterpene	137	#N/A	#N/A	69	isoprene	isoprene	C16521	143	143	143	#N/A
#N/A	137	Monoterpene	137	#N/A	#N/A	69	isoprene	isoprene	C16521	144	144	144	#N/A
#N/A	137	Monoterpene	137	#N/A	#N/A	70	Pyrroline	1-pyrroline	C15668	145	145	145	#N/A
#N/A	137	Monoterpene	137	#N/A	#N/A	128	128	128	#N/A	146	146	146	#N/A
#N/A	137	Monoterpene	137	#N/A	#N/A	69	isoprene	isoprene	C16521	147	147	147	#N/A
#N/A	137	Monoterpene	137	#N/A	#N/A	69	isoprene	isoprene	C16521	148	148	148	#N/A
#N/A	137	Monoterpene	137	#N/A	#N/A	70	Pyrroline	1-pyrroline	C15668	149	149	149	#N/A
#N/A	137	Monoterpene	137	#N/A	#N/A	70	Pyrroline	1-pyrroline	C15668	150	150	150	#N/A
#N/A	138	138	138	#N/A	#N/A	142	142	142	#N/A	22	#N/A	#N/A	#N/A
#N/A	138	138	138	#N/A	#N/A	69	isoprene	isoprene	C16521	23	#N/A	#N/A	#N/A
#N/A	138	138	138	#N/A	#N/A	58	methyl isocyanate	methyl isocyanate	#N/A	24	#N/A	#N/A	#N/A
#N/A	138	138	138	#N/A	#N/A	57	alcohol fragment	acrolein	C01471	25	#N/A	#N/A	#N/A
#N/A	138	138	138	#N/A	#N/A	111	111	111	#N/A	26	#N/A	#N/A	#N/A
#N/A	138	138	138	#N/A	#N/A	70	Pyrroline	1-pyrroline	C15668	27	#N/A	#N/A	#N/A
#N/A	138	138	138	#N/A	#N/A	69	isoprene	isoprene	C16521	28	#N/A	#N/A	#N/A
#N/A	138	138	138	#N/A	10	33	methanol	methanol	C00132	29	Ethanol Fragment	Ethanol	C00469
#N/A	138	138	138	#N/A	Inf	69	isoprene	isoprene	C16521	30	NO+	Nitrite	C00088
#N/A	138	138	138	#N/A	#N/A	36	#N/A	#N/A	#N/A	31	formaldehyde	formaldehyde	C00067
#N/A	138	138	138	#N/A	#N/A	69	isoprene	isoprene	C16521	32	32	32	#N/A
#N/A	138	138	138	#N/A	#N/A	136	136	136	#N/A	33	methanol	methanol	C00132
#N/A	138	138	138	#N/A	Inf	69	isoprene	isoprene	C16521	34	hydroxylamine	hydroxylamine	C00192
#N/A	138	138	138	#N/A	Inf	69	isoprene	isoprene	C16521	35	Hydrogen Sulfide	Hydrogen Sulfide	C00283
#N/A	138	138	138	#N/A	#N/A	125	125	125	#N/A	36	#N/A	#N/A	#N/A
#N/A	138	138	138	#N/A	#N/A	50	50	50	#N/A	37	#N/A	#N/A	#N/A
#N/A	138	138	138	#N/A	#N/A	69	isoprene	isoprene	C16521	38	#N/A	#N/A	#N/A
#N/A	138	138	138	#N/A	#N/A	58	methyl isocyanate	methyl isocyanate	#N/A	39	#N/A	#N/A	#N/A
#N/A	138	138	138	#N/A	#N/A	36	#N/A	#N/A	#N/A	40	40	40	#N/A
#N/A	138	138	138	#N/A	#N/A	123	2-phenylethanol	123	#N/A	41	Isoprene Fragment	41	#N/A
#N/A	138	138	138	#N/A	#N/A	98	98	98	#N/A	42	acetonitrile	42	#N/A
#N/A	138	138	138	#N/A	#N/A	66	66	66	#N/A	43	Acetate Fragment	acetate	C00033
#N/A	138	138	138	#N/A	#N/A	125	125	125	#N/A	44	Acetaldehyde fragment, cyanate	cyanate	C01417
#N/A	138	138	138	#N/A	Inf	69	isoprene	isoprene	C16521	45	acetaldehyde	acetaldehyde	C00084
#N/A	138	138	138	#N/A	Inf	69	isoprene	isoprene	C16521	46	dimethylamine	dimethylamine	C00543
#N/A	138	138	138	#N/A	Inf	69	isoprene	isoprene	C16521	47	formic acid	formate	C00058
#N/A	138	138	138	#N/A	#N/A	120	120	120	#N/A	48	48	48	#N/A
#N/A	138	138	138	#N/A	Inf	69	isoprene	isoprene	C16521	49	methanethiol	methanethiol	C00409
#N/A	138	138	138	#N/A	#N/A	97	furfural	furfural	C14279	50	50	50	#N/A
#N/A	138	138	138	#N/A	#N/A	111	111	111	#N/A	51	hydrated methanol	methanol	C00132
#N/A	138	138	138	#N/A	#N/A	145	145	145	#N/A	52	chloramine	chloramine	C19359
#N/A	138	138	138	#N/A	#N/A	69	isoprene	isoprene	C16521	53	isoprene derived SOA	53	#N/A
#N/A	138	138	138	#N/A	#N/A	66	66	66	#N/A	54	acrylonitrile	acrylonitrile	C01998
#N/A	138	138	138	#N/A	#N/A	69	isoprene	isoprene	C16521	55	55	55	#N/A
#N/A	138	138	138	#N/A	#N/A	69	isoprene	isoprene	C16521	56	propanenitrile	56	#N/A
#N/A	138	138	138	#N/A	#N/A	69	isoprene	isoprene	C16521	57	alcohol fragment	acrolein	C01471
#N/A	138	138	138	#N/A	#N/A	36	#N/A	#N/A	#N/A	58	methyl isocyanate	methyl isocyanate	#N/A
#N/A	138	138	138	#N/A	Inf	69	isoprene	isoprene	C16521	59	acetone	acetone	C00207
#N/A	138	138	138	#N/A	#N/A	142	142	142	#N/A	60	trimethylamine	trimethylamine	C00565
#N/A	138	138	138	#N/A	Inf	69	isoprene	isoprene	C16521	61	Acetic acid	acetate	C00033
#N/A	138	138	138	#N/A	#N/A	28	#N/A	#N/A	#N/A	62	ethanolamine	ethanolamine	C00189
#N/A	138	138	138	#N/A	Inf	69	isoprene	isoprene	C16521	63	DMS	dimethyl sulfide	C00580
#N/A	138	138	138	#N/A	#N/A	69	isoprene	isoprene	C16521	64	64	64	#N/A
#N/A	138	138	138	#N/A	#N/A	120	120	120	#N/A	65	hydrated formic acid	formate	C00058
#N/A	138	138	138	#N/A	#N/A	40	40	40	#N/A	66	66	66	#N/A
#N/A	138	138	138	#N/A	#N/A	69	isoprene	isoprene	C16521	67	67	67	#N/A
#N/A	138	138	138	#N/A	#N/A	45	acetaldehyde	acetaldehyde	C00084	68	pyrrole	pyrrole	C19907
#N/A	138	138	138	#N/A	0	69	isoprene	isoprene	C16521	69	isoprene	isoprene	C16521
#N/A	138	138	138	#N/A	#N/A	55	55	55	#N/A	70	Pyrroline	1-pyrroline	C15668
#N/A	138	138	138	#N/A	#N/A	69	isoprene	isoprene	C16521	71	MVK	71	#N/A
#N/A	138	138	138	#N/A	Inf	69	isoprene	isoprene	C16521	72	acrylamide	acrylamide	C01659
#N/A	138	138	138	#N/A	#N/A	69	isoprene	isoprene	C16521	73	2-butanone	2-butanone	#N/A
#N/A	138	138	138	#N/A	#N/A	69	isoprene	isoprene	C16521	74	dimethylformamide	acetone oxime	C01995
#N/A	138	138	138	#N/A	#N/A	28	#N/A	#N/A	#N/A	75	hydroxyacetone	hydroxyacetone	C05235
#N/A	138	138	138	#N/A	#N/A	69	isoprene	isoprene	C16521	76	76	76	#N/A
#N/A	138	138	138	#N/A	#N/A	28	#N/A	#N/A	#N/A	77	hydrated acetone	77	#N/A
#N/A	138	138	138	#N/A	#N/A	142	142	142	#N/A	78	methyl nitrate	78	#N/A
#N/A	138	138	138	#N/A	#N/A	50	50	50	#N/A	79	benzene	benzene	C01407
#N/A	138	138	138	#N/A	#N/A	103	hexanol, ethyl propionate	pentanoic acid	#N/A	80	pyridine	pyridine	C00747
#N/A	138	138	138	#N/A	#N/A	120	120	120	#N/A	81	Monoterpene Fragment	81	#N/A
#N/A	138	138	138	#N/A	#N/A	47	formic acid	formate	C00058	82	1-methylpyrrole	82	#N/A
#N/A	138	138	138	#N/A	#N/A	69	isoprene	isoprene	C16521	83	hexanal	83	#N/A
#N/A	138	138	138	#N/A	#N/A	69	isoprene	isoprene	C16521	84	butanenitrile	2-Methylbutanenitrile	C21525
#N/A	138	138	138	#N/A	#N/A	69	isoprene	isoprene	C16521	85	cyclopentanone	cyclopentanone	C00557
#N/A	138	138	138	#N/A	#N/A	47	formic acid	formate	C00058	86	86	86	#N/A
#N/A	138	138	138	#N/A	Inf	69	isoprene	isoprene	C16521	87	diacetyl, 2-pentanone	diacetyl	C00741
#N/A	138	138	138	#N/A	#N/A	69	isoprene	isoprene	C16521	88	ethyl acetamide	N-ethylacetamide	C21404
#N/A	138	138	138	#N/A	#N/A	28	#N/A	#N/A	#N/A	89	pyruvate	pyruvate	C00022
#N/A	138	138	138	#N/A	#N/A	69	isoprene	isoprene	C16521	90	alanine, ethyl carbamate	alanine	C01401
#N/A	138	138	138	#N/A	#N/A	103	hexanol, ethyl propionate	pentanoic acid	#N/A	91	dimethylnitramine, oxalic acid, 2,3 butanediol	(R,R)-Butane-2,3-diol	C03044
#N/A	138	138	138	#N/A	#N/A	47	formic acid	formate	C00058	92	92	92	#N/A
#N/A	138	138	138	#N/A	Inf	69	isoprene	isoprene	C16521	93	toluene	toluene	C01455
#N/A	138	138	138	#N/A	#N/A	28	#N/A	#N/A	#N/A	94	94	aniline	C00292
#N/A	138	138	138	#N/A	Inf	69	isoprene	isoprene	C16521	95	phenol	phenol	C00146
#N/A	138	138	138	#N/A	#N/A	91	dimethylnitramine, oxalic acid, 2,3 butanediol	(R,R)-Butane-2,3-diol	C03044	96	96	96	#N/A
#N/A	138	138	138	#N/A	#N/A	127	DMTS	127	#N/A	97	furfural	furfural	C14279
#N/A	138	138	138	#N/A	#N/A	26	#N/A	#N/A	#N/A	98	98	98	#N/A
#N/A	138	138	138	#N/A	Inf	69	isoprene	isoprene	C16521	99	cyclohexanone	cyclohexanone	C00414
#N/A	138	138	138	#N/A	#N/A	69	isoprene	isoprene	C16521	100	100	Cyclohexylamine	C00571
#N/A	138	138	138	#N/A	#N/A	28	#N/A	#N/A	#N/A	101	hexanal	cyclohexanol	C00854
#N/A	138	138	138	#N/A	#N/A	98	98	98	#N/A	102	triethylamine	triethylamine	C14691
#N/A	138	138	138	#N/A	#N/A	69	isoprene	isoprene	C16521	103	hexanol, ethyl propionate	pentanoic acid	#N/A
#N/A	138	138	138	#N/A	#N/A	125	125	125	#N/A	104	benzonitrile	104	#N/A
#N/A	138	138	138	#N/A	#N/A	111	111	111	#N/A	105	styrene	styrene	C07083
#N/A	138	138	138	#N/A	#N/A	69	isoprene	isoprene	C16521	106	serine	serine	C00716
#N/A	138	138	138	#N/A	Inf	69	isoprene	isoprene	C16521	107	C8 Aromatics	benzaldehyde	C00261
#N/A	138	138	138	#N/A	#N/A	111	111	111	#N/A	108	108	108	#N/A
#N/A	138	138	138	#N/A	Inf	69	isoprene	isoprene	C16521	109	cresol	4-cresol	C01468
#N/A	138	138	138	#N/A	#N/A	33	methanol	methanol	C00132	110	110	aminophenol	#N/A
#N/A	138	138	138	#N/A	#N/A	55	55	55	#N/A	111	111	111	#N/A
#N/A	138	138	138	#N/A	#N/A	111	111	111	#N/A	112	112	112	#N/A
#N/A	138	138	138	#N/A	#N/A	98	98	98	#N/A	113	113	113	#N/A
#N/A	138	138	138	#N/A	#N/A	69	isoprene	isoprene	C16521	114	114	114	#N/A
#N/A	138	138	138	#N/A	#N/A	28	#N/A	#N/A	#N/A	115	115	115	#N/A
#N/A	138	138	138	#N/A	#N/A	69	isoprene	isoprene	C16521	116	116	116	#N/A
#N/A	138	138	138	#N/A	#N/A	69	isoprene	isoprene	C16521	117	117	117	#N/A
#N/A	138	138	138	#N/A	#N/A	69	isoprene	isoprene	C16521	118	118	118	#N/A
#N/A	138	138	138	#N/A	#N/A	69	isoprene	isoprene	C16521	119	119	119	#N/A
#N/A	138	138	138	#N/A	#N/A	126	126	126	#N/A	120	120	120	#N/A
#N/A	138	138	138	#N/A	#N/A	69	isoprene	isoprene	C16521	121	121	121	#N/A
#N/A	138	138	138	#N/A	#N/A	136	136	136	#N/A	122	122	122	#N/A
#N/A	138	138	138	#N/A	#N/A	33	methanol	methanol	C00132	123	2-phenylethanol	123	#N/A
#N/A	138	138	138	#N/A	#N/A	69	isoprene	isoprene	C16521	124	124	124	#N/A
#N/A	138	138	138	#N/A	#N/A	36	#N/A	#N/A	#N/A	125	125	125	#N/A
#N/A	138	138	138	#N/A	#N/A	36	#N/A	#N/A	#N/A	126	126	126	#N/A
#N/A	138	138	138	#N/A	#N/A	120	120	120	#N/A	127	DMTS	127	#N/A
#N/A	138	138	138	#N/A	#N/A	70	Pyrroline	1-pyrroline	C15668	128	128	128	#N/A
#N/A	138	138	138	#N/A	#N/A	28	#N/A	#N/A	#N/A	129	129	129	#N/A
#N/A	138	138	138	#N/A	#N/A	69	isoprene	isoprene	C16521	130	130	130	#N/A
#N/A	138	138	138	#N/A	#N/A	58	methyl isocyanate	methyl isocyanate	#N/A	131	131	131	#N/A
#N/A	138	138	138	#N/A	#N/A	26	#N/A	#N/A	#N/A	132	132	132	#N/A
#N/A	138	138	138	#N/A	#N/A	36	#N/A	#N/A	#N/A	133	133	133	#N/A
#N/A	138	138	138	#N/A	#N/A	69	isoprene	isoprene	C16521	134	134	134	#N/A
#N/A	138	138	138	#N/A	#N/A	69	isoprene	isoprene	C16521	135	135	135	#N/A
#N/A	138	138	138	#N/A	#N/A	36	#N/A	#N/A	#N/A	136	136	136	#N/A
#N/A	138	138	138	#N/A	#N/A	26	#N/A	#N/A	#N/A	137	Monoterpene	137	#N/A
#N/A	138	138	138	#N/A	#N/A	69	isoprene	isoprene	C16521	138	138	138	#N/A
#N/A	138	138	138	#N/A	#N/A	98	98	98	#N/A	139	139	139	#N/A
#N/A	138	138	138	#N/A	#N/A	142	142	142	#N/A	140	140	140	#N/A
#N/A	138	138	138	#N/A	#N/A	70	Pyrroline	1-pyrroline	C15668	141	141	141	#N/A
#N/A	138	138	138	#N/A	#N/A	69	isoprene	isoprene	C16521	142	142	142	#N/A
#N/A	138	138	138	#N/A	#N/A	69	isoprene	isoprene	C16521	143	143	143	#N/A
#N/A	138	138	138	#N/A	#N/A	28	#N/A	#N/A	#N/A	144	144	144	#N/A
#N/A	138	138	138	#N/A	#N/A	70	Pyrroline	1-pyrroline	C15668	145	145	145	#N/A
#N/A	138	138	138	#N/A	#N/A	103	hexanol, ethyl propionate	pentanoic acid	#N/A	146	146	146	#N/A
#N/A	138	138	138	#N/A	#N/A	69	isoprene	isoprene	C16521	147	147	147	#N/A
#N/A	138	138	138	#N/A	#N/A	109	cresol	4-cresol	C01468	148	148	148	#N/A
#N/A	138	138	138	#N/A	#N/A	109	cresol	4-cresol	C01468	149	149	149	#N/A
#N/A	138	138	138	#N/A	#N/A	70	Pyrroline	1-pyrroline	C15668	150	150	150	#N/A
#N/A	139	139	139	#N/A	#N/A	69	isoprene	isoprene	C16521	22	#N/A	#N/A	#N/A
#N/A	139	139	139	#N/A	#N/A	28	#N/A	#N/A	#N/A	23	#N/A	#N/A	#N/A
#N/A	139	139	139	#N/A	#N/A	134	134	134	#N/A	24	#N/A	#N/A	#N/A
#N/A	139	139	139	#N/A	#N/A	28	#N/A	#N/A	#N/A	25	#N/A	#N/A	#N/A
#N/A	139	139	139	#N/A	#N/A	69	isoprene	isoprene	C16521	26	#N/A	#N/A	#N/A
#N/A	139	139	139	#N/A	#N/A	69	isoprene	isoprene	C16521	27	#N/A	#N/A	#N/A
#N/A	139	139	139	#N/A	#N/A	69	isoprene	isoprene	C16521	28	#N/A	#N/A	#N/A
#N/A	139	139	139	#N/A	Inf	69	isoprene	isoprene	C16521	29	Ethanol Fragment	Ethanol	C00469
#N/A	139	139	139	#N/A	Inf	69	isoprene	isoprene	C16521	30	NO+	Nitrite	C00088
#N/A	139	139	139	#N/A	Inf	69	isoprene	isoprene	C16521	31	formaldehyde	formaldehyde	C00067
#N/A	139	139	139	#N/A	#N/A	60	trimethylamine	trimethylamine	C00565	32	32	32	#N/A
#N/A	139	139	139	#N/A	#N/A	142	142	142	#N/A	33	methanol	methanol	C00132
#N/A	139	139	139	#N/A	#N/A	92	92	92	#N/A	34	hydroxylamine	hydroxylamine	C00192
#N/A	139	139	139	#N/A	Inf	69	isoprene	isoprene	C16521	35	Hydrogen Sulfide	Hydrogen Sulfide	C00283
#N/A	139	139	139	#N/A	#N/A	146	146	146	#N/A	36	#N/A	#N/A	#N/A
#N/A	139	139	139	#N/A	#N/A	103	hexanol, ethyl propionate	pentanoic acid	#N/A	37	#N/A	#N/A	#N/A
#N/A	139	139	139	#N/A	#N/A	61	Acetic acid	acetate	C00033	38	#N/A	#N/A	#N/A
#N/A	139	139	139	#N/A	#N/A	69	isoprene	isoprene	C16521	39	#N/A	#N/A	#N/A
#N/A	139	139	139	#N/A	#N/A	69	isoprene	isoprene	C16521	40	40	40	#N/A
#N/A	139	139	139	#N/A	#N/A	60	trimethylamine	trimethylamine	C00565	41	Isoprene Fragment	41	#N/A
#N/A	139	139	139	#N/A	#N/A	146	146	146	#N/A	42	acetonitrile	42	#N/A
#N/A	139	139	139	#N/A	Inf	69	isoprene	isoprene	C16521	43	Acetate Fragment	acetate	C00033
#N/A	139	139	139	#N/A	#N/A	146	146	146	#N/A	44	Acetaldehyde fragment, cyanate	cyanate	C01417
#N/A	139	139	139	#N/A	Inf	69	isoprene	isoprene	C16521	45	acetaldehyde	acetaldehyde	C00084
#N/A	139	139	139	#N/A	#N/A	140	140	140	#N/A	46	dimethylamine	dimethylamine	C00543
#N/A	139	139	139	#N/A	Inf	69	isoprene	isoprene	C16521	47	formic acid	formate	C00058
#N/A	139	139	139	#N/A	#N/A	69	isoprene	isoprene	C16521	48	48	48	#N/A
#N/A	139	139	139	#N/A	Inf	69	isoprene	isoprene	C16521	49	methanethiol	methanethiol	C00409
#N/A	139	139	139	#N/A	#N/A	69	isoprene	isoprene	C16521	50	50	50	#N/A
#N/A	139	139	139	#N/A	4	59	acetone	acetone	C00207	51	hydrated methanol	methanol	C00132
#N/A	139	139	139	#N/A	#N/A	60	trimethylamine	trimethylamine	C00565	52	chloramine	chloramine	C19359
#N/A	139	139	139	#N/A	#N/A	23	#N/A	#N/A	#N/A	53	isoprene derived SOA	53	#N/A
#N/A	139	139	139	#N/A	Inf	69	isoprene	isoprene	C16521	54	acrylonitrile	acrylonitrile	C01998
#N/A	139	139	139	#N/A	#N/A	60	trimethylamine	trimethylamine	C00565	55	55	55	#N/A
#N/A	139	139	139	#N/A	#N/A	57	alcohol fragment	acrolein	C01471	56	propanenitrile	56	#N/A
#N/A	139	139	139	#N/A	#N/A	69	isoprene	isoprene	C16521	57	alcohol fragment	acrolein	C01471
#N/A	139	139	139	#N/A	#N/A	69	isoprene	isoprene	C16521	58	methyl isocyanate	methyl isocyanate	#N/A
#N/A	139	139	139	#N/A	16	60	trimethylamine	trimethylamine	C00565	59	acetone	acetone	C00207
#N/A	139	139	139	#N/A	Inf	61	Acetic acid	acetate	C00033	60	trimethylamine	trimethylamine	C00565
#N/A	139	139	139	#N/A	0	61	Acetic acid	acetate	C00033	61	Acetic acid	acetate	C00033
#N/A	139	139	139	#N/A	#N/A	69	isoprene	isoprene	C16521	62	ethanolamine	ethanolamine	C00189
#N/A	139	139	139	#N/A	14	61	Acetic acid	acetate	C00033	63	DMS	dimethyl sulfide	C00580
#N/A	139	139	139	#N/A	#N/A	69	isoprene	isoprene	C16521	64	64	64	#N/A
#N/A	139	139	139	#N/A	Inf	69	isoprene	isoprene	C16521	65	hydrated formic acid	formate	C00058
#N/A	139	139	139	#N/A	#N/A	142	142	142	#N/A	66	66	66	#N/A
#N/A	139	139	139	#N/A	#N/A	58	methyl isocyanate	methyl isocyanate	#N/A	67	67	67	#N/A
#N/A	139	139	139	#N/A	#N/A	69	isoprene	isoprene	C16521	68	pyrrole	pyrrole	C19907
#N/A	139	139	139	#N/A	0	69	isoprene	isoprene	C16521	69	isoprene	isoprene	C16521
#N/A	139	139	139	#N/A	#N/A	69	isoprene	isoprene	C16521	70	Pyrroline	1-pyrroline	C15668
#N/A	139	139	139	#N/A	#N/A	103	hexanol, ethyl propionate	pentanoic acid	#N/A	71	MVK	71	#N/A
#N/A	139	139	139	#N/A	#N/A	123	2-phenylethanol	123	#N/A	72	acrylamide	acrylamide	C01659
#N/A	139	139	139	#N/A	#N/A	69	isoprene	isoprene	C16521	73	2-butanone	2-butanone	#N/A
#N/A	139	139	139	#N/A	#N/A	146	146	146	#N/A	74	dimethylformamide	acetone oxime	C01995
#N/A	139	139	139	#N/A	14	59	acetone	acetone	C00207	75	hydroxyacetone	hydroxyacetone	C05235
#N/A	139	139	139	#N/A	#N/A	69	isoprene	isoprene	C16521	76	76	76	#N/A
#N/A	139	139	139	#N/A	#N/A	69	isoprene	isoprene	C16521	77	hydrated acetone	77	#N/A
#N/A	139	139	139	#N/A	#N/A	59	acetone	acetone	C00207	78	methyl nitrate	78	#N/A
#N/A	139	139	139	#N/A	#N/A	58	methyl isocyanate	methyl isocyanate	#N/A	79	benzene	benzene	C01407
#N/A	139	139	139	#N/A	#N/A	59	acetone	acetone	C00207	80	pyridine	pyridine	C00747
#N/A	139	139	139	#N/A	#N/A	146	146	146	#N/A	81	Monoterpene Fragment	81	#N/A
#N/A	139	139	139	#N/A	#N/A	146	146	146	#N/A	82	1-methylpyrrole	82	#N/A
#N/A	139	139	139	#N/A	#N/A	69	isoprene	isoprene	C16521	83	hexanal	83	#N/A
#N/A	139	139	139	#N/A	#N/A	146	146	146	#N/A	84	butanenitrile	2-Methylbutanenitrile	C21525
#N/A	139	139	139	#N/A	#N/A	69	isoprene	isoprene	C16521	85	cyclopentanone	cyclopentanone	C00557
#N/A	139	139	139	#N/A	#N/A	69	isoprene	isoprene	C16521	86	86	86	#N/A
#N/A	139	139	139	#N/A	Inf	60	trimethylamine	trimethylamine	C00565	87	diacetyl, 2-pentanone	diacetyl	C00741
#N/A	139	139	139	#N/A	#N/A	69	isoprene	isoprene	C16521	88	ethyl acetamide	N-ethylacetamide	C21404
#N/A	139	139	139	#N/A	Inf	69	isoprene	isoprene	C16521	89	pyruvate	pyruvate	C00022
#N/A	139	139	139	#N/A	#N/A	98	98	98	#N/A	90	alanine, ethyl carbamate	alanine	C01401
#N/A	139	139	139	#N/A	Inf	69	isoprene	isoprene	C16521	91	dimethylnitramine, oxalic acid, 2,3 butanediol	(R,R)-Butane-2,3-diol	C03044
#N/A	139	139	139	#N/A	#N/A	146	146	146	#N/A	92	92	92	#N/A
#N/A	139	139	139	#N/A	Inf	69	isoprene	isoprene	C16521	93	toluene	toluene	C01455
#N/A	139	139	139	#N/A	#N/A	80	pyridine	pyridine	C00747	94	94	aniline	C00292
#N/A	139	139	139	#N/A	#N/A	98	98	98	#N/A	95	phenol	phenol	C00146
#N/A	139	139	139	#N/A	#N/A	69	isoprene	isoprene	C16521	96	96	96	#N/A
#N/A	139	139	139	#N/A	#N/A	69	isoprene	isoprene	C16521	97	furfural	furfural	C14279
#N/A	139	139	139	#N/A	#N/A	69	isoprene	isoprene	C16521	98	98	98	#N/A
#N/A	139	139	139	#N/A	Inf	69	isoprene	isoprene	C16521	99	cyclohexanone	cyclohexanone	C00414
#N/A	139	139	139	#N/A	#N/A	69	isoprene	isoprene	C16521	100	100	Cyclohexylamine	C00571
#N/A	139	139	139	#N/A	#N/A	28	#N/A	#N/A	#N/A	101	hexanal	cyclohexanol	C00854
#N/A	139	139	139	#N/A	#N/A	60	trimethylamine	trimethylamine	C00565	102	triethylamine	triethylamine	C14691
#N/A	139	139	139	#N/A	#N/A	92	92	92	#N/A	103	hexanol, ethyl propionate	pentanoic acid	#N/A
#N/A	139	139	139	#N/A	#N/A	98	98	98	#N/A	104	benzonitrile	104	#N/A
#N/A	139	139	139	#N/A	Inf	69	isoprene	isoprene	C16521	105	styrene	styrene	C07083
#N/A	139	139	139	#N/A	#N/A	28	#N/A	#N/A	#N/A	106	serine	serine	C00716
#N/A	139	139	139	#N/A	Inf	69	isoprene	isoprene	C16521	107	C8 Aromatics	benzaldehyde	C00261
#N/A	139	139	139	#N/A	#N/A	69	isoprene	isoprene	C16521	108	108	108	#N/A
#N/A	139	139	139	#N/A	#N/A	58	methyl isocyanate	methyl isocyanate	#N/A	109	cresol	4-cresol	C01468
#N/A	139	139	139	#N/A	#N/A	69	isoprene	isoprene	C16521	110	110	aminophenol	#N/A
#N/A	139	139	139	#N/A	#N/A	69	isoprene	isoprene	C16521	111	111	111	#N/A
#N/A	139	139	139	#N/A	#N/A	69	isoprene	isoprene	C16521	112	112	112	#N/A
#N/A	139	139	139	#N/A	#N/A	146	146	146	#N/A	113	113	113	#N/A
#N/A	139	139	139	#N/A	#N/A	146	146	146	#N/A	114	114	114	#N/A
#N/A	139	139	139	#N/A	#N/A	78	methyl nitrate	78	#N/A	115	115	115	#N/A
#N/A	139	139	139	#N/A	#N/A	103	hexanol, ethyl propionate	pentanoic acid	#N/A	116	116	116	#N/A
#N/A	139	139	139	#N/A	#N/A	121	121	121	#N/A	117	117	117	#N/A
#N/A	139	139	139	#N/A	#N/A	69	isoprene	isoprene	C16521	118	118	118	#N/A
#N/A	139	139	139	#N/A	#N/A	146	146	146	#N/A	119	119	119	#N/A
#N/A	139	139	139	#N/A	#N/A	59	acetone	acetone	C00207	120	120	120	#N/A
#N/A	139	139	139	#N/A	#N/A	121	121	121	#N/A	121	121	121	#N/A
#N/A	139	139	139	#N/A	#N/A	69	isoprene	isoprene	C16521	122	122	122	#N/A
#N/A	139	139	139	#N/A	#N/A	140	140	140	#N/A	123	2-phenylethanol	123	#N/A
#N/A	139	139	139	#N/A	#N/A	146	146	146	#N/A	124	124	124	#N/A
#N/A	139	139	139	#N/A	#N/A	69	isoprene	isoprene	C16521	125	125	125	#N/A
#N/A	139	139	139	#N/A	#N/A	132	132	132	#N/A	126	126	126	#N/A
#N/A	139	139	139	#N/A	#N/A	127	DMTS	127	#N/A	127	DMTS	127	#N/A
#N/A	139	139	139	#N/A	#N/A	70	Pyrroline	1-pyrroline	C15668	128	128	128	#N/A
#N/A	139	139	139	#N/A	#N/A	142	142	142	#N/A	129	129	129	#N/A
#N/A	139	139	139	#N/A	#N/A	98	98	98	#N/A	130	130	130	#N/A
#N/A	139	139	139	#N/A	#N/A	23	#N/A	#N/A	#N/A	131	131	131	#N/A
#N/A	139	139	139	#N/A	#N/A	60	trimethylamine	trimethylamine	C00565	132	132	132	#N/A
#N/A	139	139	139	#N/A	#N/A	60	trimethylamine	trimethylamine	C00565	133	133	133	#N/A
#N/A	139	139	139	#N/A	#N/A	69	isoprene	isoprene	C16521	134	134	134	#N/A
#N/A	139	139	139	#N/A	#N/A	69	isoprene	isoprene	C16521	135	135	135	#N/A
#N/A	139	139	139	#N/A	#N/A	69	isoprene	isoprene	C16521	136	136	136	#N/A
#N/A	139	139	139	#N/A	#N/A	111	111	111	#N/A	137	Monoterpene	137	#N/A
#N/A	139	139	139	#N/A	#N/A	140	140	140	#N/A	138	138	138	#N/A
#N/A	139	139	139	#N/A	#N/A	69	isoprene	isoprene	C16521	139	139	139	#N/A
#N/A	139	139	139	#N/A	#N/A	146	146	146	#N/A	140	140	140	#N/A
#N/A	139	139	139	#N/A	#N/A	123	2-phenylethanol	123	#N/A	141	141	141	#N/A
#N/A	139	139	139	#N/A	#N/A	48	48	48	#N/A	142	142	142	#N/A
#N/A	139	139	139	#N/A	#N/A	85	cyclopentanone	cyclopentanone	C00557	143	143	143	#N/A
#N/A	139	139	139	#N/A	#N/A	69	isoprene	isoprene	C16521	144	144	144	#N/A
#N/A	139	139	139	#N/A	#N/A	28	#N/A	#N/A	#N/A	145	145	145	#N/A
#N/A	139	139	139	#N/A	#N/A	26	#N/A	#N/A	#N/A	146	146	146	#N/A
#N/A	139	139	139	#N/A	#N/A	69	isoprene	isoprene	C16521	147	147	147	#N/A
#N/A	139	139	139	#N/A	#N/A	69	isoprene	isoprene	C16521	148	148	148	#N/A
#N/A	139	139	139	#N/A	#N/A	146	146	146	#N/A	149	149	149	#N/A
#N/A	139	139	139	#N/A	#N/A	59	acetone	acetone	C00207	150	150	150	#N/A
#N/A	140	140	140	#N/A	#N/A	69	isoprene	isoprene	C16521	22	#N/A	#N/A	#N/A
#N/A	140	140	140	#N/A	#N/A	69	isoprene	isoprene	C16521	23	#N/A	#N/A	#N/A
#N/A	140	140	140	#N/A	#N/A	69	isoprene	isoprene	C16521	24	#N/A	#N/A	#N/A
#N/A	140	140	140	#N/A	#N/A	69	isoprene	isoprene	C16521	25	#N/A	#N/A	#N/A
#N/A	140	140	140	#N/A	#N/A	48	48	48	#N/A	26	#N/A	#N/A	#N/A
#N/A	140	140	140	#N/A	#N/A	69	isoprene	isoprene	C16521	27	#N/A	#N/A	#N/A
#N/A	140	140	140	#N/A	#N/A	69	isoprene	isoprene	C16521	28	#N/A	#N/A	#N/A
#N/A	140	140	140	#N/A	10	33	methanol	methanol	C00132	29	Ethanol Fragment	Ethanol	C00469
#N/A	140	140	140	#N/A	Inf	69	isoprene	isoprene	C16521	30	NO+	Nitrite	C00088
#N/A	140	140	140	#N/A	Inf	69	isoprene	isoprene	C16521	31	formaldehyde	formaldehyde	C00067
#N/A	140	140	140	#N/A	#N/A	69	isoprene	isoprene	C16521	32	32	32	#N/A
#N/A	140	140	140	#N/A	Inf	69	isoprene	isoprene	C16521	33	methanol	methanol	C00132
#N/A	140	140	140	#N/A	Inf	69	isoprene	isoprene	C16521	34	hydroxylamine	hydroxylamine	C00192
#N/A	140	140	140	#N/A	Inf	69	isoprene	isoprene	C16521	35	Hydrogen Sulfide	Hydrogen Sulfide	C00283
#N/A	140	140	140	#N/A	#N/A	69	isoprene	isoprene	C16521	36	#N/A	#N/A	#N/A
#N/A	140	140	140	#N/A	#N/A	120	120	120	#N/A	37	#N/A	#N/A	#N/A
#N/A	140	140	140	#N/A	#N/A	57	alcohol fragment	acrolein	C01471	38	#N/A	#N/A	#N/A
#N/A	140	140	140	#N/A	#N/A	59	acetone	acetone	C00207	39	#N/A	#N/A	#N/A
#N/A	140	140	140	#N/A	#N/A	69	isoprene	isoprene	C16521	40	40	40	#N/A
#N/A	140	140	140	#N/A	#N/A	60	trimethylamine	trimethylamine	C00565	41	Isoprene Fragment	41	#N/A
#N/A	140	140	140	#N/A	#N/A	59	acetone	acetone	C00207	42	acetonitrile	42	#N/A
#N/A	140	140	140	#N/A	Inf	69	isoprene	isoprene	C16521	43	Acetate Fragment	acetate	C00033
#N/A	140	140	140	#N/A	#N/A	146	146	146	#N/A	44	Acetaldehyde fragment, cyanate	cyanate	C01417
#N/A	140	140	140	#N/A	Inf	69	isoprene	isoprene	C16521	45	acetaldehyde	acetaldehyde	C00084
#N/A	140	140	140	#N/A	Inf	69	isoprene	isoprene	C16521	46	dimethylamine	dimethylamine	C00543
#N/A	140	140	140	#N/A	Inf	69	isoprene	isoprene	C16521	47	formic acid	formate	C00058
#N/A	140	140	140	#N/A	#N/A	98	98	98	#N/A	48	48	48	#N/A
#N/A	140	140	140	#N/A	Inf	69	isoprene	isoprene	C16521	49	methanethiol	methanethiol	C00409
#N/A	140	140	140	#N/A	#N/A	142	142	142	#N/A	50	50	50	#N/A
#N/A	140	140	140	#N/A	4	59	acetone	acetone	C00207	51	hydrated methanol	methanol	C00132
#N/A	140	140	140	#N/A	#N/A	69	isoprene	isoprene	C16521	52	chloramine	chloramine	C19359
#N/A	140	140	140	#N/A	#N/A	69	isoprene	isoprene	C16521	53	isoprene derived SOA	53	#N/A
#N/A	140	140	140	#N/A	Inf	69	isoprene	isoprene	C16521	54	acrylonitrile	acrylonitrile	C01998
#N/A	140	140	140	#N/A	#N/A	69	isoprene	isoprene	C16521	55	55	55	#N/A
#N/A	140	140	140	#N/A	#N/A	57	alcohol fragment	acrolein	C01471	56	propanenitrile	56	#N/A
#N/A	140	140	140	#N/A	#N/A	59	acetone	acetone	C00207	57	alcohol fragment	acrolein	C01471
#N/A	140	140	140	#N/A	#N/A	36	#N/A	#N/A	#N/A	58	methyl isocyanate	methyl isocyanate	#N/A
#N/A	140	140	140	#N/A	16	60	trimethylamine	trimethylamine	C00565	59	acetone	acetone	C00207
#N/A	140	140	140	#N/A	Inf	69	isoprene	isoprene	C16521	60	trimethylamine	trimethylamine	C00565
#N/A	140	140	140	#N/A	Inf	69	isoprene	isoprene	C16521	61	Acetic acid	acetate	C00033
#N/A	140	140	140	#N/A	#N/A	69	isoprene	isoprene	C16521	62	ethanolamine	ethanolamine	C00189
#N/A	140	140	140	#N/A	#N/A	112	112	112	#N/A	63	DMS	dimethyl sulfide	C00580
#N/A	140	140	140	#N/A	#N/A	69	isoprene	isoprene	C16521	64	64	64	#N/A
#N/A	140	140	140	#N/A	Inf	69	isoprene	isoprene	C16521	65	hydrated formic acid	formate	C00058
#N/A	140	140	140	#N/A	#N/A	48	48	48	#N/A	66	66	66	#N/A
#N/A	140	140	140	#N/A	#N/A	69	isoprene	isoprene	C16521	67	67	67	#N/A
#N/A	140	140	140	#N/A	#N/A	45	acetaldehyde	acetaldehyde	C00084	68	pyrrole	pyrrole	C19907
#N/A	140	140	140	#N/A	#N/A	146	146	146	#N/A	69	isoprene	isoprene	C16521
#N/A	140	140	140	#N/A	#N/A	120	120	120	#N/A	70	Pyrroline	1-pyrroline	C15668
#N/A	140	140	140	#N/A	#N/A	69	isoprene	isoprene	C16521	71	MVK	71	#N/A
#N/A	140	140	140	#N/A	Inf	69	isoprene	isoprene	C16521	72	acrylamide	acrylamide	C01659
#N/A	140	140	140	#N/A	#N/A	69	isoprene	isoprene	C16521	73	2-butanone	2-butanone	#N/A
#N/A	140	140	140	#N/A	#N/A	69	isoprene	isoprene	C16521	74	dimethylformamide	acetone oxime	C01995
#N/A	140	140	140	#N/A	#N/A	28	#N/A	#N/A	#N/A	75	hydroxyacetone	hydroxyacetone	C05235
#N/A	140	140	140	#N/A	#N/A	127	DMTS	127	#N/A	76	76	76	#N/A
#N/A	140	140	140	#N/A	#N/A	69	isoprene	isoprene	C16521	77	hydrated acetone	77	#N/A
#N/A	140	140	140	#N/A	#N/A	69	isoprene	isoprene	C16521	78	methyl nitrate	78	#N/A
#N/A	140	140	140	#N/A	Inf	69	isoprene	isoprene	C16521	79	benzene	benzene	C01407
#N/A	140	140	140	#N/A	#N/A	103	hexanol, ethyl propionate	pentanoic acid	#N/A	80	pyridine	pyridine	C00747
#N/A	140	140	140	#N/A	#N/A	69	isoprene	isoprene	C16521	81	Monoterpene Fragment	81	#N/A
#N/A	140	140	140	#N/A	#N/A	120	120	120	#N/A	82	1-methylpyrrole	82	#N/A
#N/A	140	140	140	#N/A	#N/A	69	isoprene	isoprene	C16521	83	hexanal	83	#N/A
#N/A	140	140	140	#N/A	#N/A	26	#N/A	#N/A	#N/A	84	butanenitrile	2-Methylbutanenitrile	C21525
#N/A	140	140	140	#N/A	#N/A	69	isoprene	isoprene	C16521	85	cyclopentanone	cyclopentanone	C00557
#N/A	140	140	140	#N/A	#N/A	69	isoprene	isoprene	C16521	86	86	86	#N/A
#N/A	140	140	140	#N/A	Inf	69	isoprene	isoprene	C16521	87	diacetyl, 2-pentanone	diacetyl	C00741
#N/A	140	140	140	#N/A	#N/A	69	isoprene	isoprene	C16521	88	ethyl acetamide	N-ethylacetamide	C21404
#N/A	140	140	140	#N/A	#N/A	146	146	146	#N/A	89	pyruvate	pyruvate	C00022
#N/A	140	140	140	#N/A	#N/A	28	#N/A	#N/A	#N/A	90	alanine, ethyl carbamate	alanine	C01401
#N/A	140	140	140	#N/A	#N/A	103	hexanol, ethyl propionate	pentanoic acid	#N/A	91	dimethylnitramine, oxalic acid, 2,3 butanediol	(R,R)-Butane-2,3-diol	C03044
#N/A	140	140	140	#N/A	#N/A	26	#N/A	#N/A	#N/A	92	92	92	#N/A
#N/A	140	140	140	#N/A	Inf	69	isoprene	isoprene	C16521	93	toluene	toluene	C01455
#N/A	140	140	140	#N/A	#N/A	80	pyridine	pyridine	C00747	94	94	aniline	C00292
#N/A	140	140	140	#N/A	Inf	69	isoprene	isoprene	C16521	95	phenol	phenol	C00146
#N/A	140	140	140	#N/A	#N/A	142	142	142	#N/A	96	96	96	#N/A
#N/A	140	140	140	#N/A	#N/A	127	DMTS	127	#N/A	97	furfural	furfural	C14279
#N/A	140	140	140	#N/A	#N/A	69	isoprene	isoprene	C16521	98	98	98	#N/A
#N/A	140	140	140	#N/A	Inf	69	isoprene	isoprene	C16521	99	cyclohexanone	cyclohexanone	C00414
#N/A	140	140	140	#N/A	#N/A	69	isoprene	isoprene	C16521	100	100	Cyclohexylamine	C00571
#N/A	140	140	140	#N/A	#N/A	146	146	146	#N/A	101	hexanal	cyclohexanol	C00854
#N/A	140	140	140	#N/A	#N/A	69	isoprene	isoprene	C16521	102	triethylamine	triethylamine	C14691
#N/A	140	140	140	#N/A	#N/A	69	isoprene	isoprene	C16521	103	hexanol, ethyl propionate	pentanoic acid	#N/A
#N/A	140	140	140	#N/A	#N/A	69	isoprene	isoprene	C16521	104	benzonitrile	104	#N/A
#N/A	140	140	140	#N/A	#N/A	120	120	120	#N/A	105	styrene	styrene	C07083
#N/A	140	140	140	#N/A	#N/A	69	isoprene	isoprene	C16521	106	serine	serine	C00716
#N/A	140	140	140	#N/A	Inf	69	isoprene	isoprene	C16521	107	C8 Aromatics	benzaldehyde	C00261
#N/A	140	140	140	#N/A	#N/A	48	48	48	#N/A	108	108	108	#N/A
#N/A	140	140	140	#N/A	#N/A	36	#N/A	#N/A	#N/A	109	cresol	4-cresol	C01468
#N/A	140	140	140	#N/A	#N/A	69	isoprene	isoprene	C16521	110	110	aminophenol	#N/A
#N/A	140	140	140	#N/A	#N/A	69	isoprene	isoprene	C16521	111	111	111	#N/A
#N/A	140	140	140	#N/A	#N/A	111	111	111	#N/A	112	112	112	#N/A
#N/A	140	140	140	#N/A	#N/A	69	isoprene	isoprene	C16521	113	113	113	#N/A
#N/A	140	140	140	#N/A	#N/A	69	isoprene	isoprene	C16521	114	114	114	#N/A
#N/A	140	140	140	#N/A	#N/A	69	isoprene	isoprene	C16521	115	115	115	#N/A
#N/A	140	140	140	#N/A	#N/A	123	2-phenylethanol	123	#N/A	116	116	116	#N/A
#N/A	140	140	140	#N/A	#N/A	69	isoprene	isoprene	C16521	117	117	117	#N/A
#N/A	140	140	140	#N/A	#N/A	69	isoprene	isoprene	C16521	118	118	118	#N/A
#N/A	140	140	140	#N/A	#N/A	36	#N/A	#N/A	#N/A	119	119	119	#N/A
#N/A	140	140	140	#N/A	#N/A	59	acetone	acetone	C00207	120	120	120	#N/A
#N/A	140	140	140	#N/A	#N/A	69	isoprene	isoprene	C16521	121	121	121	#N/A
#N/A	140	140	140	#N/A	#N/A	69	isoprene	isoprene	C16521	122	122	122	#N/A
#N/A	140	140	140	#N/A	#N/A	69	isoprene	isoprene	C16521	123	2-phenylethanol	123	#N/A
#N/A	140	140	140	#N/A	#N/A	117	117	117	#N/A	124	124	124	#N/A
#N/A	140	140	140	#N/A	#N/A	64	64	64	#N/A	125	125	125	#N/A
#N/A	140	140	140	#N/A	#N/A	138	138	138	#N/A	126	126	126	#N/A
#N/A	140	140	140	#N/A	#N/A	69	isoprene	isoprene	C16521	127	DMTS	127	#N/A
#N/A	140	140	140	#N/A	#N/A	69	isoprene	isoprene	C16521	128	128	128	#N/A
#N/A	140	140	140	#N/A	#N/A	69	isoprene	isoprene	C16521	129	129	129	#N/A
#N/A	140	140	140	#N/A	#N/A	61	Acetic acid	acetate	C00033	130	130	130	#N/A
#N/A	140	140	140	#N/A	#N/A	58	methyl isocyanate	methyl isocyanate	#N/A	131	131	131	#N/A
#N/A	140	140	140	#N/A	#N/A	69	isoprene	isoprene	C16521	132	132	132	#N/A
#N/A	140	140	140	#N/A	#N/A	69	isoprene	isoprene	C16521	133	133	133	#N/A
#N/A	140	140	140	#N/A	#N/A	69	isoprene	isoprene	C16521	134	134	134	#N/A
#N/A	140	140	140	#N/A	#N/A	69	isoprene	isoprene	C16521	135	135	135	#N/A
#N/A	140	140	140	#N/A	#N/A	69	isoprene	isoprene	C16521	136	136	136	#N/A
#N/A	140	140	140	#N/A	#N/A	69	isoprene	isoprene	C16521	137	Monoterpene	137	#N/A
#N/A	140	140	140	#N/A	#N/A	136	136	136	#N/A	138	138	138	#N/A
#N/A	140	140	140	#N/A	#N/A	69	isoprene	isoprene	C16521	139	139	139	#N/A
#N/A	140	140	140	#N/A	#N/A	112	112	112	#N/A	140	140	140	#N/A
#N/A	140	140	140	#N/A	#N/A	69	isoprene	isoprene	C16521	141	141	141	#N/A
#N/A	140	140	140	#N/A	#N/A	69	isoprene	isoprene	C16521	142	142	142	#N/A
#N/A	140	140	140	#N/A	#N/A	69	isoprene	isoprene	C16521	143	143	143	#N/A
#N/A	140	140	140	#N/A	#N/A	61	Acetic acid	acetate	C00033	144	144	144	#N/A
#N/A	140	140	140	#N/A	#N/A	69	isoprene	isoprene	C16521	145	145	145	#N/A
#N/A	140	140	140	#N/A	#N/A	26	#N/A	#N/A	#N/A	146	146	146	#N/A
#N/A	140	140	140	#N/A	#N/A	69	isoprene	isoprene	C16521	147	147	147	#N/A
#N/A	140	140	140	#N/A	#N/A	69	isoprene	isoprene	C16521	148	148	148	#N/A
#N/A	140	140	140	#N/A	#N/A	69	isoprene	isoprene	C16521	149	149	149	#N/A
#N/A	140	140	140	#N/A	#N/A	69	isoprene	isoprene	C16521	150	150	150	#N/A
#N/A	141	141	141	#N/A	#N/A	69	isoprene	isoprene	C16521	22	#N/A	#N/A	#N/A
#N/A	141	141	141	#N/A	#N/A	69	isoprene	isoprene	C16521	23	#N/A	#N/A	#N/A
#N/A	141	141	141	#N/A	#N/A	126	126	126	#N/A	24	#N/A	#N/A	#N/A
#N/A	141	141	141	#N/A	#N/A	39	#N/A	#N/A	#N/A	25	#N/A	#N/A	#N/A
#N/A	141	141	141	#N/A	#N/A	70	Pyrroline	1-pyrroline	C15668	26	#N/A	#N/A	#N/A
#N/A	141	141	141	#N/A	#N/A	68	pyrrole	pyrrole	C19907	27	#N/A	#N/A	#N/A
#N/A	141	141	141	#N/A	#N/A	69	isoprene	isoprene	C16521	28	#N/A	#N/A	#N/A
#N/A	141	141	141	#N/A	10	33	methanol	methanol	C00132	29	Ethanol Fragment	Ethanol	C00469
#N/A	141	141	141	#N/A	Inf	69	isoprene	isoprene	C16521	30	NO+	Nitrite	C00088
#N/A	141	141	141	#N/A	#N/A	126	126	126	#N/A	31	formaldehyde	formaldehyde	C00067
#N/A	141	141	141	#N/A	#N/A	69	isoprene	isoprene	C16521	32	32	32	#N/A
#N/A	141	141	141	#N/A	Inf	91	dimethylnitramine, oxalic acid, 2,3 butanediol	(R,R)-Butane-2,3-diol	C03044	33	methanol	methanol	C00132
#N/A	141	141	141	#N/A	#N/A	131	131	131	#N/A	34	hydroxylamine	hydroxylamine	C00192
#N/A	141	141	141	#N/A	Inf	69	isoprene	isoprene	C16521	35	Hydrogen Sulfide	Hydrogen Sulfide	C00283
#N/A	141	141	141	#N/A	#N/A	28	#N/A	#N/A	#N/A	36	#N/A	#N/A	#N/A
#N/A	141	141	141	#N/A	#N/A	28	#N/A	#N/A	#N/A	37	#N/A	#N/A	#N/A
#N/A	141	141	141	#N/A	#N/A	69	isoprene	isoprene	C16521	38	#N/A	#N/A	#N/A
#N/A	141	141	141	#N/A	#N/A	69	isoprene	isoprene	C16521	39	#N/A	#N/A	#N/A
#N/A	141	141	141	#N/A	#N/A	69	isoprene	isoprene	C16521	40	40	40	#N/A
#N/A	141	141	141	#N/A	#N/A	101	hexanal	cyclohexanol	C00854	41	Isoprene Fragment	41	#N/A
#N/A	141	141	141	#N/A	#N/A	131	131	131	#N/A	42	acetonitrile	42	#N/A
#N/A	141	141	141	#N/A	#N/A	131	131	131	#N/A	43	Acetate Fragment	acetate	C00033
#N/A	141	141	141	#N/A	Inf	89	pyruvate	pyruvate	C00022	44	Acetaldehyde fragment, cyanate	cyanate	C01417
#N/A	141	141	141	#N/A	Inf	69	isoprene	isoprene	C16521	45	acetaldehyde	acetaldehyde	C00084
#N/A	141	141	141	#N/A	#N/A	131	131	131	#N/A	46	dimethylamine	dimethylamine	C00543
#N/A	141	141	141	#N/A	#N/A	23	#N/A	#N/A	#N/A	47	formic acid	formate	C00058
#N/A	141	141	141	#N/A	#N/A	125	125	125	#N/A	48	48	48	#N/A
#N/A	141	141	141	#N/A	#N/A	67	67	67	#N/A	49	methanethiol	methanethiol	C00409
#N/A	141	141	141	#N/A	#N/A	125	125	125	#N/A	50	50	50	#N/A
#N/A	141	141	141	#N/A	#N/A	132	132	132	#N/A	51	hydrated methanol	methanol	C00132
#N/A	141	141	141	#N/A	#N/A	69	isoprene	isoprene	C16521	52	chloramine	chloramine	C19359
#N/A	141	141	141	#N/A	#N/A	69	isoprene	isoprene	C16521	53	isoprene derived SOA	53	#N/A
#N/A	141	141	141	#N/A	Inf	69	isoprene	isoprene	C16521	54	acrylonitrile	acrylonitrile	C01998
#N/A	141	141	141	#N/A	#N/A	67	67	67	#N/A	55	55	55	#N/A
#N/A	141	141	141	#N/A	#N/A	57	alcohol fragment	acrolein	C01471	56	propanenitrile	56	#N/A
#N/A	141	141	141	#N/A	#N/A	132	132	132	#N/A	57	alcohol fragment	acrolein	C01471
#N/A	141	141	141	#N/A	#N/A	69	isoprene	isoprene	C16521	58	methyl isocyanate	methyl isocyanate	#N/A
#N/A	141	141	141	#N/A	#N/A	39	#N/A	#N/A	#N/A	59	acetone	acetone	C00207
#N/A	141	141	141	#N/A	Inf	69	isoprene	isoprene	C16521	60	trimethylamine	trimethylamine	C00565
#N/A	141	141	141	#N/A	Inf	69	isoprene	isoprene	C16521	61	Acetic acid	acetate	C00033
#N/A	141	141	141	#N/A	#N/A	52	chloramine	chloramine	C19359	62	ethanolamine	ethanolamine	C00189
#N/A	141	141	141	#N/A	Inf	69	isoprene	isoprene	C16521	63	DMS	dimethyl sulfide	C00580
#N/A	141	141	141	#N/A	#N/A	46	dimethylamine	dimethylamine	C00543	64	64	64	#N/A
#N/A	141	141	141	#N/A	Inf	69	isoprene	isoprene	C16521	65	hydrated formic acid	formate	C00058
#N/A	141	141	141	#N/A	#N/A	50	50	50	#N/A	66	66	66	#N/A
#N/A	141	141	141	#N/A	#N/A	69	isoprene	isoprene	C16521	67	67	67	#N/A
#N/A	141	141	141	#N/A	#N/A	23	#N/A	#N/A	#N/A	68	pyrrole	pyrrole	C19907
#N/A	141	141	141	#N/A	0	69	isoprene	isoprene	C16521	69	isoprene	isoprene	C16521
#N/A	141	141	141	#N/A	#N/A	36	#N/A	#N/A	#N/A	70	Pyrroline	1-pyrroline	C15668
#N/A	141	141	141	#N/A	#N/A	69	isoprene	isoprene	C16521	71	MVK	71	#N/A
#N/A	141	141	141	#N/A	Inf	69	isoprene	isoprene	C16521	72	acrylamide	acrylamide	C01659
#N/A	141	141	141	#N/A	#N/A	69	isoprene	isoprene	C16521	73	2-butanone	2-butanone	#N/A
#N/A	141	141	141	#N/A	#N/A	93	toluene	toluene	C01455	74	dimethylformamide	acetone oxime	C01995
#N/A	141	141	141	#N/A	Inf	69	isoprene	isoprene	C16521	75	hydroxyacetone	hydroxyacetone	C05235
#N/A	141	141	141	#N/A	#N/A	69	isoprene	isoprene	C16521	76	76	76	#N/A
#N/A	141	141	141	#N/A	#N/A	69	isoprene	isoprene	C16521	77	hydrated acetone	77	#N/A
#N/A	141	141	141	#N/A	#N/A	36	#N/A	#N/A	#N/A	78	methyl nitrate	78	#N/A
#N/A	141	141	141	#N/A	Inf	69	isoprene	isoprene	C16521	79	benzene	benzene	C01407
#N/A	141	141	141	#N/A	#N/A	69	isoprene	isoprene	C16521	80	pyridine	pyridine	C00747
#N/A	141	141	141	#N/A	#N/A	69	isoprene	isoprene	C16521	81	Monoterpene Fragment	81	#N/A
#N/A	141	141	141	#N/A	#N/A	28	#N/A	#N/A	#N/A	82	1-methylpyrrole	82	#N/A
#N/A	141	141	141	#N/A	#N/A	58	methyl isocyanate	methyl isocyanate	#N/A	83	hexanal	83	#N/A
#N/A	141	141	141	#N/A	#N/A	69	isoprene	isoprene	C16521	84	butanenitrile	2-Methylbutanenitrile	C21525
#N/A	141	141	141	#N/A	#N/A	36	#N/A	#N/A	#N/A	85	cyclopentanone	cyclopentanone	C00557
#N/A	141	141	141	#N/A	#N/A	69	isoprene	isoprene	C16521	86	86	86	#N/A
#N/A	141	141	141	#N/A	Inf	69	isoprene	isoprene	C16521	87	diacetyl, 2-pentanone	diacetyl	C00741
#N/A	141	141	141	#N/A	#N/A	69	isoprene	isoprene	C16521	88	ethyl acetamide	N-ethylacetamide	C21404
#N/A	141	141	141	#N/A	Inf	69	isoprene	isoprene	C16521	89	pyruvate	pyruvate	C00022
#N/A	141	141	141	#N/A	#N/A	52	chloramine	chloramine	C19359	90	alanine, ethyl carbamate	alanine	C01401
#N/A	141	141	141	#N/A	Inf	69	isoprene	isoprene	C16521	91	dimethylnitramine, oxalic acid, 2,3 butanediol	(R,R)-Butane-2,3-diol	C03044
#N/A	141	141	141	#N/A	#N/A	91	dimethylnitramine, oxalic acid, 2,3 butanediol	(R,R)-Butane-2,3-diol	C03044	92	92	92	#N/A
#N/A	141	141	141	#N/A	Inf	69	isoprene	isoprene	C16521	93	toluene	toluene	C01455
#N/A	141	141	141	#N/A	#N/A	52	chloramine	chloramine	C19359	94	94	aniline	C00292
#N/A	141	141	141	#N/A	#N/A	23	#N/A	#N/A	#N/A	95	phenol	phenol	C00146
#N/A	141	141	141	#N/A	#N/A	69	isoprene	isoprene	C16521	96	96	96	#N/A
#N/A	141	141	141	#N/A	#N/A	145	145	145	#N/A	97	furfural	furfural	C14279
#N/A	141	141	141	#N/A	#N/A	47	formic acid	formate	C00058	98	98	98	#N/A
#N/A	141	141	141	#N/A	Inf	69	isoprene	isoprene	C16521	99	cyclohexanone	cyclohexanone	C00414
#N/A	141	141	141	#N/A	#N/A	69	isoprene	isoprene	C16521	100	100	Cyclohexylamine	C00571
#N/A	141	141	141	#N/A	#N/A	52	chloramine	chloramine	C19359	101	hexanal	cyclohexanol	C00854
#N/A	141	141	141	#N/A	#N/A	126	126	126	#N/A	102	triethylamine	triethylamine	C14691
#N/A	141	141	141	#N/A	#N/A	69	isoprene	isoprene	C16521	103	hexanol, ethyl propionate	pentanoic acid	#N/A
#N/A	141	141	141	#N/A	#N/A	125	125	125	#N/A	104	benzonitrile	104	#N/A
#N/A	141	141	141	#N/A	#N/A	28	#N/A	#N/A	#N/A	105	styrene	styrene	C07083
#N/A	141	141	141	#N/A	#N/A	58	methyl isocyanate	methyl isocyanate	#N/A	106	serine	serine	C00716
#N/A	141	141	141	#N/A	Inf	69	isoprene	isoprene	C16521	107	C8 Aromatics	benzaldehyde	C00261
#N/A	141	141	141	#N/A	#N/A	67	67	67	#N/A	108	108	108	#N/A
#N/A	141	141	141	#N/A	Inf	69	isoprene	isoprene	C16521	109	cresol	4-cresol	C01468
#N/A	141	141	141	#N/A	#N/A	23	#N/A	#N/A	#N/A	110	110	aminophenol	#N/A
#N/A	141	141	141	#N/A	#N/A	55	55	55	#N/A	111	111	111	#N/A
#N/A	141	141	141	#N/A	#N/A	69	isoprene	isoprene	C16521	112	112	112	#N/A
#N/A	141	141	141	#N/A	#N/A	69	isoprene	isoprene	C16521	113	113	113	#N/A
#N/A	141	141	141	#N/A	#N/A	69	isoprene	isoprene	C16521	114	114	114	#N/A
#N/A	141	141	141	#N/A	#N/A	69	isoprene	isoprene	C16521	115	115	115	#N/A
#N/A	141	141	141	#N/A	#N/A	69	isoprene	isoprene	C16521	116	116	116	#N/A
#N/A	141	141	141	#N/A	#N/A	126	126	126	#N/A	117	117	117	#N/A
#N/A	141	141	141	#N/A	#N/A	131	131	131	#N/A	118	118	118	#N/A
#N/A	141	141	141	#N/A	#N/A	67	67	67	#N/A	119	119	119	#N/A
#N/A	141	141	141	#N/A	#N/A	23	#N/A	#N/A	#N/A	120	120	120	#N/A
#N/A	141	141	141	#N/A	#N/A	69	isoprene	isoprene	C16521	121	121	121	#N/A
#N/A	141	141	141	#N/A	#N/A	46	dimethylamine	dimethylamine	C00543	122	122	122	#N/A
#N/A	141	141	141	#N/A	#N/A	132	132	132	#N/A	123	2-phenylethanol	123	#N/A
#N/A	141	141	141	#N/A	#N/A	113	113	113	#N/A	124	124	124	#N/A
#N/A	141	141	141	#N/A	#N/A	23	#N/A	#N/A	#N/A	125	125	125	#N/A
#N/A	141	141	141	#N/A	#N/A	52	chloramine	chloramine	C19359	126	126	126	#N/A
#N/A	141	141	141	#N/A	#N/A	69	isoprene	isoprene	C16521	127	DMTS	127	#N/A
#N/A	141	141	141	#N/A	#N/A	91	dimethylnitramine, oxalic acid, 2,3 butanediol	(R,R)-Butane-2,3-diol	C03044	128	128	128	#N/A
#N/A	141	141	141	#N/A	#N/A	69	isoprene	isoprene	C16521	129	129	129	#N/A
#N/A	141	141	141	#N/A	#N/A	45	acetaldehyde	acetaldehyde	C00084	130	130	130	#N/A
#N/A	141	141	141	#N/A	#N/A	28	#N/A	#N/A	#N/A	131	131	131	#N/A
#N/A	141	141	141	#N/A	#N/A	91	dimethylnitramine, oxalic acid, 2,3 butanediol	(R,R)-Butane-2,3-diol	C03044	132	132	132	#N/A
#N/A	141	141	141	#N/A	#N/A	52	chloramine	chloramine	C19359	133	133	133	#N/A
#N/A	141	141	141	#N/A	#N/A	58	methyl isocyanate	methyl isocyanate	#N/A	134	134	134	#N/A
#N/A	141	141	141	#N/A	#N/A	69	isoprene	isoprene	C16521	135	135	135	#N/A
#N/A	141	141	141	#N/A	#N/A	69	isoprene	isoprene	C16521	136	136	136	#N/A
#N/A	141	141	141	#N/A	#N/A	69	isoprene	isoprene	C16521	137	Monoterpene	137	#N/A
#N/A	141	141	141	#N/A	#N/A	69	isoprene	isoprene	C16521	138	138	138	#N/A
#N/A	141	141	141	#N/A	#N/A	69	isoprene	isoprene	C16521	139	139	139	#N/A
#N/A	141	141	141	#N/A	#N/A	36	#N/A	#N/A	#N/A	140	140	140	#N/A
#N/A	141	141	141	#N/A	#N/A	52	chloramine	chloramine	C19359	141	141	141	#N/A
#N/A	141	141	141	#N/A	#N/A	36	#N/A	#N/A	#N/A	142	142	142	#N/A
#N/A	141	141	141	#N/A	#N/A	69	isoprene	isoprene	C16521	143	143	143	#N/A
#N/A	141	141	141	#N/A	#N/A	69	isoprene	isoprene	C16521	144	144	144	#N/A
#N/A	141	141	141	#N/A	#N/A	70	Pyrroline	1-pyrroline	C15668	145	145	145	#N/A
#N/A	141	141	141	#N/A	#N/A	58	methyl isocyanate	methyl isocyanate	#N/A	146	146	146	#N/A
#N/A	141	141	141	#N/A	#N/A	23	#N/A	#N/A	#N/A	147	147	147	#N/A
#N/A	141	141	141	#N/A	#N/A	91	dimethylnitramine, oxalic acid, 2,3 butanediol	(R,R)-Butane-2,3-diol	C03044	148	148	148	#N/A
#N/A	141	141	141	#N/A	#N/A	125	125	125	#N/A	149	149	149	#N/A
#N/A	141	141	141	#N/A	#N/A	123	2-phenylethanol	123	#N/A	150	150	150	#N/A
#N/A	142	142	142	#N/A	#N/A	69	isoprene	isoprene	C16521	22	#N/A	#N/A	#N/A
#N/A	142	142	142	#N/A	#N/A	69	isoprene	isoprene	C16521	23	#N/A	#N/A	#N/A
#N/A	142	142	142	#N/A	#N/A	69	isoprene	isoprene	C16521	24	#N/A	#N/A	#N/A
#N/A	142	142	142	#N/A	#N/A	69	isoprene	isoprene	C16521	25	#N/A	#N/A	#N/A
#N/A	142	142	142	#N/A	#N/A	111	111	111	#N/A	26	#N/A	#N/A	#N/A
#N/A	142	142	142	#N/A	#N/A	69	isoprene	isoprene	C16521	27	#N/A	#N/A	#N/A
#N/A	142	142	142	#N/A	#N/A	69	isoprene	isoprene	C16521	28	#N/A	#N/A	#N/A
#N/A	142	142	142	#N/A	Inf	69	isoprene	isoprene	C16521	29	Ethanol Fragment	Ethanol	C00469
#N/A	142	142	142	#N/A	Inf	69	isoprene	isoprene	C16521	30	NO+	Nitrite	C00088
#N/A	142	142	142	#N/A	Inf	69	isoprene	isoprene	C16521	31	formaldehyde	formaldehyde	C00067
#N/A	142	142	142	#N/A	#N/A	69	isoprene	isoprene	C16521	32	32	32	#N/A
#N/A	142	142	142	#N/A	Inf	69	isoprene	isoprene	C16521	33	methanol	methanol	C00132
#N/A	142	142	142	#N/A	Inf	69	isoprene	isoprene	C16521	34	hydroxylamine	hydroxylamine	C00192
#N/A	142	142	142	#N/A	Inf	69	isoprene	isoprene	C16521	35	Hydrogen Sulfide	Hydrogen Sulfide	C00283
#N/A	142	142	142	#N/A	#N/A	138	138	138	#N/A	36	#N/A	#N/A	#N/A
#N/A	142	142	142	#N/A	#N/A	69	isoprene	isoprene	C16521	37	#N/A	#N/A	#N/A
#N/A	142	142	142	#N/A	#N/A	69	isoprene	isoprene	C16521	38	#N/A	#N/A	#N/A
#N/A	142	142	142	#N/A	#N/A	59	acetone	acetone	C00207	39	#N/A	#N/A	#N/A
#N/A	142	142	142	#N/A	#N/A	60	trimethylamine	trimethylamine	C00565	40	40	40	#N/A
#N/A	142	142	142	#N/A	#N/A	69	isoprene	isoprene	C16521	41	Isoprene Fragment	41	#N/A
#N/A	142	142	142	#N/A	#N/A	69	isoprene	isoprene	C16521	42	acetonitrile	42	#N/A
#N/A	142	142	142	#N/A	Inf	69	isoprene	isoprene	C16521	43	Acetate Fragment	acetate	C00033
#N/A	142	142	142	#N/A	Inf	69	isoprene	isoprene	C16521	44	Acetaldehyde fragment, cyanate	cyanate	C01417
#N/A	142	142	142	#N/A	Inf	69	isoprene	isoprene	C16521	45	acetaldehyde	acetaldehyde	C00084
#N/A	142	142	142	#N/A	Inf	69	isoprene	isoprene	C16521	46	dimethylamine	dimethylamine	C00543
#N/A	142	142	142	#N/A	Inf	69	isoprene	isoprene	C16521	47	formic acid	formate	C00058
#N/A	142	142	142	#N/A	#N/A	69	isoprene	isoprene	C16521	48	48	48	#N/A
#N/A	142	142	142	#N/A	10	89	pyruvate	pyruvate	C00022	49	methanethiol	methanethiol	C00409
#N/A	142	142	142	#N/A	#N/A	73	2-butanone	2-butanone	#N/A	50	50	50	#N/A
#N/A	142	142	142	#N/A	Inf	69	isoprene	isoprene	C16521	51	hydrated methanol	methanol	C00132
#N/A	142	142	142	#N/A	#N/A	122	122	122	#N/A	52	chloramine	chloramine	C19359
#N/A	142	142	142	#N/A	#N/A	69	isoprene	isoprene	C16521	53	isoprene derived SOA	53	#N/A
#N/A	142	142	142	#N/A	Inf	69	isoprene	isoprene	C16521	54	acrylonitrile	acrylonitrile	C01998
#N/A	142	142	142	#N/A	#N/A	60	trimethylamine	trimethylamine	C00565	55	55	55	#N/A
#N/A	142	142	142	#N/A	#N/A	57	alcohol fragment	acrolein	C01471	56	propanenitrile	56	#N/A
#N/A	142	142	142	#N/A	#N/A	69	isoprene	isoprene	C16521	57	alcohol fragment	acrolein	C01471
#N/A	142	142	142	#N/A	#N/A	138	138	138	#N/A	58	methyl isocyanate	methyl isocyanate	#N/A
#N/A	142	142	142	#N/A	16	60	trimethylamine	trimethylamine	C00565	59	acetone	acetone	C00207
#N/A	142	142	142	#N/A	Inf	69	isoprene	isoprene	C16521	60	trimethylamine	trimethylamine	C00565
#N/A	142	142	142	#N/A	Inf	69	isoprene	isoprene	C16521	61	Acetic acid	acetate	C00033
#N/A	142	142	142	#N/A	#N/A	69	isoprene	isoprene	C16521	62	ethanolamine	ethanolamine	C00189
#N/A	142	142	142	#N/A	Inf	69	isoprene	isoprene	C16521	63	DMS	dimethyl sulfide	C00580
#N/A	142	142	142	#N/A	#N/A	69	isoprene	isoprene	C16521	64	64	64	#N/A
#N/A	142	142	142	#N/A	2	89	pyruvate	pyruvate	C00022	65	hydrated formic acid	formate	C00058
#N/A	142	142	142	#N/A	#N/A	69	isoprene	isoprene	C16521	66	66	66	#N/A
#N/A	142	142	142	#N/A	#N/A	60	trimethylamine	trimethylamine	C00565	67	67	67	#N/A
#N/A	142	142	142	#N/A	#N/A	69	isoprene	isoprene	C16521	68	pyrrole	pyrrole	C19907
#N/A	142	142	142	#N/A	0	69	isoprene	isoprene	C16521	69	isoprene	isoprene	C16521
#N/A	142	142	142	#N/A	#N/A	69	isoprene	isoprene	C16521	70	Pyrroline	1-pyrroline	C15668
#N/A	142	142	142	#N/A	#N/A	69	isoprene	isoprene	C16521	71	MVK	71	#N/A
#N/A	142	142	142	#N/A	Inf	69	isoprene	isoprene	C16521	72	acrylamide	acrylamide	C01659
#N/A	142	142	142	#N/A	#N/A	69	isoprene	isoprene	C16521	73	2-butanone	2-butanone	#N/A
#N/A	142	142	142	#N/A	#N/A	69	isoprene	isoprene	C16521	74	dimethylformamide	acetone oxime	C01995
#N/A	142	142	142	#N/A	Inf	69	isoprene	isoprene	C16521	75	hydroxyacetone	hydroxyacetone	C05235
#N/A	142	142	142	#N/A	#N/A	69	isoprene	isoprene	C16521	76	76	76	#N/A
#N/A	142	142	142	#N/A	#N/A	77	hydrated acetone	77	#N/A	77	hydrated acetone	77	#N/A
#N/A	142	142	142	#N/A	#N/A	69	isoprene	isoprene	C16521	78	methyl nitrate	78	#N/A
#N/A	142	142	142	#N/A	Inf	69	isoprene	isoprene	C16521	79	benzene	benzene	C01407
#N/A	142	142	142	#N/A	#N/A	69	isoprene	isoprene	C16521	80	pyridine	pyridine	C00747
#N/A	142	142	142	#N/A	#N/A	69	isoprene	isoprene	C16521	81	Monoterpene Fragment	81	#N/A
#N/A	142	142	142	#N/A	#N/A	69	isoprene	isoprene	C16521	82	1-methylpyrrole	82	#N/A
#N/A	142	142	142	#N/A	#N/A	69	isoprene	isoprene	C16521	83	hexanal	83	#N/A
#N/A	142	142	142	#N/A	#N/A	69	isoprene	isoprene	C16521	84	butanenitrile	2-Methylbutanenitrile	C21525
#N/A	142	142	142	#N/A	#N/A	103	hexanol, ethyl propionate	pentanoic acid	#N/A	85	cyclopentanone	cyclopentanone	C00557
#N/A	142	142	142	#N/A	#N/A	37	#N/A	#N/A	#N/A	86	86	86	#N/A
#N/A	142	142	142	#N/A	Inf	60	trimethylamine	trimethylamine	C00565	87	diacetyl, 2-pentanone	diacetyl	C00741
#N/A	142	142	142	#N/A	#N/A	69	isoprene	isoprene	C16521	88	ethyl acetamide	N-ethylacetamide	C21404
#N/A	142	142	142	#N/A	Inf	69	isoprene	isoprene	C16521	89	pyruvate	pyruvate	C00022
#N/A	142	142	142	#N/A	#N/A	28	#N/A	#N/A	#N/A	90	alanine, ethyl carbamate	alanine	C01401
#N/A	142	142	142	#N/A	#N/A	103	hexanol, ethyl propionate	pentanoic acid	#N/A	91	dimethylnitramine, oxalic acid, 2,3 butanediol	(R,R)-Butane-2,3-diol	C03044
#N/A	142	142	142	#N/A	#N/A	70	Pyrroline	1-pyrroline	C15668	92	92	92	#N/A
#N/A	142	142	142	#N/A	Inf	69	isoprene	isoprene	C16521	93	toluene	toluene	C01455
#N/A	142	142	142	#N/A	#N/A	126	126	126	#N/A	94	94	aniline	C00292
#N/A	142	142	142	#N/A	Inf	69	isoprene	isoprene	C16521	95	phenol	phenol	C00146
#N/A	142	142	142	#N/A	#N/A	69	isoprene	isoprene	C16521	96	96	96	#N/A
#N/A	142	142	142	#N/A	#N/A	127	DMTS	127	#N/A	97	furfural	furfural	C14279
#N/A	142	142	142	#N/A	#N/A	47	formic acid	formate	C00058	98	98	98	#N/A
#N/A	142	142	142	#N/A	Inf	69	isoprene	isoprene	C16521	99	cyclohexanone	cyclohexanone	C00414
#N/A	142	142	142	#N/A	#N/A	28	#N/A	#N/A	#N/A	100	100	Cyclohexylamine	C00571
#N/A	142	142	142	#N/A	#N/A	28	#N/A	#N/A	#N/A	101	hexanal	cyclohexanol	C00854
#N/A	142	142	142	#N/A	#N/A	60	trimethylamine	trimethylamine	C00565	102	triethylamine	triethylamine	C14691
#N/A	142	142	142	#N/A	#N/A	69	isoprene	isoprene	C16521	103	hexanol, ethyl propionate	pentanoic acid	#N/A
#N/A	142	142	142	#N/A	#N/A	120	120	120	#N/A	104	benzonitrile	104	#N/A
#N/A	142	142	142	#N/A	#N/A	112	112	112	#N/A	105	styrene	styrene	C07083
#N/A	142	142	142	#N/A	#N/A	69	isoprene	isoprene	C16521	106	serine	serine	C00716
#N/A	142	142	142	#N/A	Inf	69	isoprene	isoprene	C16521	107	C8 Aromatics	benzaldehyde	C00261
#N/A	142	142	142	#N/A	#N/A	138	138	138	#N/A	108	108	108	#N/A
#N/A	142	142	142	#N/A	Inf	69	isoprene	isoprene	C16521	109	cresol	4-cresol	C01468
#N/A	142	142	142	#N/A	#N/A	69	isoprene	isoprene	C16521	110	110	aminophenol	#N/A
#N/A	142	142	142	#N/A	#N/A	28	#N/A	#N/A	#N/A	111	111	111	#N/A
#N/A	142	142	142	#N/A	#N/A	69	isoprene	isoprene	C16521	112	112	112	#N/A
#N/A	142	142	142	#N/A	#N/A	69	isoprene	isoprene	C16521	113	113	113	#N/A
#N/A	142	142	142	#N/A	#N/A	69	isoprene	isoprene	C16521	114	114	114	#N/A
#N/A	142	142	142	#N/A	#N/A	69	isoprene	isoprene	C16521	115	115	115	#N/A
#N/A	142	142	142	#N/A	#N/A	116	116	116	#N/A	116	116	116	#N/A
#N/A	142	142	142	#N/A	#N/A	69	isoprene	isoprene	C16521	117	117	117	#N/A
#N/A	142	142	142	#N/A	#N/A	69	isoprene	isoprene	C16521	118	118	118	#N/A
#N/A	142	142	142	#N/A	#N/A	69	isoprene	isoprene	C16521	119	119	119	#N/A
#N/A	142	142	142	#N/A	#N/A	47	formic acid	formate	C00058	120	120	120	#N/A
#N/A	142	142	142	#N/A	#N/A	69	isoprene	isoprene	C16521	121	121	121	#N/A
#N/A	142	142	142	#N/A	#N/A	43	Acetate Fragment	acetate	C00033	122	122	122	#N/A
#N/A	142	142	142	#N/A	#N/A	138	138	138	#N/A	123	2-phenylethanol	123	#N/A
#N/A	142	142	142	#N/A	#N/A	107	C8 Aromatics	benzaldehyde	C00261	124	124	124	#N/A
#N/A	142	142	142	#N/A	#N/A	69	isoprene	isoprene	C16521	125	125	125	#N/A
#N/A	142	142	142	#N/A	#N/A	138	138	138	#N/A	126	126	126	#N/A
#N/A	142	142	142	#N/A	#N/A	69	isoprene	isoprene	C16521	127	DMTS	127	#N/A
#N/A	142	142	142	#N/A	#N/A	70	Pyrroline	1-pyrroline	C15668	128	128	128	#N/A
#N/A	142	142	142	#N/A	#N/A	69	isoprene	isoprene	C16521	129	129	129	#N/A
#N/A	142	142	142	#N/A	#N/A	69	isoprene	isoprene	C16521	130	130	130	#N/A
#N/A	142	142	142	#N/A	#N/A	69	isoprene	isoprene	C16521	131	131	131	#N/A
#N/A	142	142	142	#N/A	#N/A	69	isoprene	isoprene	C16521	132	132	132	#N/A
#N/A	142	142	142	#N/A	#N/A	69	isoprene	isoprene	C16521	133	133	133	#N/A
#N/A	142	142	142	#N/A	#N/A	69	isoprene	isoprene	C16521	134	134	134	#N/A
#N/A	142	142	142	#N/A	#N/A	69	isoprene	isoprene	C16521	135	135	135	#N/A
#N/A	142	142	142	#N/A	#N/A	112	112	112	#N/A	136	136	136	#N/A
#N/A	142	142	142	#N/A	#N/A	69	isoprene	isoprene	C16521	137	Monoterpene	137	#N/A
#N/A	142	142	142	#N/A	#N/A	69	isoprene	isoprene	C16521	138	138	138	#N/A
#N/A	142	142	142	#N/A	#N/A	69	isoprene	isoprene	C16521	139	139	139	#N/A
#N/A	142	142	142	#N/A	#N/A	112	112	112	#N/A	140	140	140	#N/A
#N/A	142	142	142	#N/A	#N/A	69	isoprene	isoprene	C16521	141	141	141	#N/A
#N/A	142	142	142	#N/A	#N/A	69	isoprene	isoprene	C16521	142	142	142	#N/A
#N/A	142	142	142	#N/A	#N/A	69	isoprene	isoprene	C16521	143	143	143	#N/A
#N/A	142	142	142	#N/A	#N/A	69	isoprene	isoprene	C16521	144	144	144	#N/A
#N/A	142	142	142	#N/A	#N/A	69	isoprene	isoprene	C16521	145	145	145	#N/A
#N/A	142	142	142	#N/A	#N/A	69	isoprene	isoprene	C16521	146	146	146	#N/A
#N/A	142	142	142	#N/A	#N/A	69	isoprene	isoprene	C16521	147	147	147	#N/A
#N/A	142	142	142	#N/A	#N/A	112	112	112	#N/A	148	148	148	#N/A
#N/A	142	142	142	#N/A	#N/A	125	125	125	#N/A	149	149	149	#N/A
#N/A	142	142	142	#N/A	#N/A	69	isoprene	isoprene	C16521	150	150	150	#N/A
#N/A	143	143	143	#N/A	#N/A	69	isoprene	isoprene	C16521	22	#N/A	#N/A	#N/A
#N/A	143	143	143	#N/A	#N/A	56	propanenitrile	56	#N/A	23	#N/A	#N/A	#N/A
#N/A	143	143	143	#N/A	#N/A	69	isoprene	isoprene	C16521	24	#N/A	#N/A	#N/A
#N/A	143	143	143	#N/A	#N/A	47	formic acid	formate	C00058	25	#N/A	#N/A	#N/A
#N/A	143	143	143	#N/A	#N/A	36	#N/A	#N/A	#N/A	26	#N/A	#N/A	#N/A
#N/A	143	143	143	#N/A	#N/A	69	isoprene	isoprene	C16521	27	#N/A	#N/A	#N/A
#N/A	143	143	143	#N/A	#N/A	68	pyrrole	pyrrole	C19907	28	#N/A	#N/A	#N/A
#N/A	143	143	143	#N/A	10	33	methanol	methanol	C00132	29	Ethanol Fragment	Ethanol	C00469
#N/A	143	143	143	#N/A	Inf	69	isoprene	isoprene	C16521	30	NO+	Nitrite	C00088
#N/A	143	143	143	#N/A	#N/A	103	hexanol, ethyl propionate	pentanoic acid	#N/A	31	formaldehyde	formaldehyde	C00067
#N/A	143	143	143	#N/A	#N/A	73	2-butanone	2-butanone	#N/A	32	32	32	#N/A
#N/A	143	143	143	#N/A	12	45	acetaldehyde	acetaldehyde	C00084	33	methanol	methanol	C00132
#N/A	143	143	143	#N/A	#N/A	68	pyrrole	pyrrole	C19907	34	hydroxylamine	hydroxylamine	C00192
#N/A	143	143	143	#N/A	#N/A	90	alanine, ethyl carbamate	alanine	C01401	35	Hydrogen Sulfide	Hydrogen Sulfide	C00283
#N/A	143	143	143	#N/A	#N/A	56	propanenitrile	56	#N/A	36	#N/A	#N/A	#N/A
#N/A	143	143	143	#N/A	#N/A	58	methyl isocyanate	methyl isocyanate	#N/A	37	#N/A	#N/A	#N/A
#N/A	143	143	143	#N/A	#N/A	69	isoprene	isoprene	C16521	38	#N/A	#N/A	#N/A
#N/A	143	143	143	#N/A	#N/A	59	acetone	acetone	C00207	39	#N/A	#N/A	#N/A
#N/A	143	143	143	#N/A	#N/A	100	100	Cyclohexylamine	C00571	40	40	40	#N/A
#N/A	143	143	143	#N/A	#N/A	69	isoprene	isoprene	C16521	41	Isoprene Fragment	41	#N/A
#N/A	143	143	143	#N/A	#N/A	36	#N/A	#N/A	#N/A	42	acetonitrile	42	#N/A
#N/A	143	143	143	#N/A	#N/A	119	119	119	#N/A	43	Acetate Fragment	acetate	C00033
#N/A	143	143	143	#N/A	#N/A	146	146	146	#N/A	44	Acetaldehyde fragment, cyanate	cyanate	C01417
#N/A	143	143	143	#N/A	#N/A	38	#N/A	#N/A	#N/A	45	acetaldehyde	acetaldehyde	C00084
#N/A	143	143	143	#N/A	#N/A	68	pyrrole	pyrrole	C19907	46	dimethylamine	dimethylamine	C00543
#N/A	143	143	143	#N/A	Inf	69	isoprene	isoprene	C16521	47	formic acid	formate	C00058
#N/A	143	143	143	#N/A	#N/A	69	isoprene	isoprene	C16521	48	48	48	#N/A
#N/A	143	143	143	#N/A	Inf	69	isoprene	isoprene	C16521	49	methanethiol	methanethiol	C00409
#N/A	143	143	143	#N/A	#N/A	28	#N/A	#N/A	#N/A	50	50	50	#N/A
#N/A	143	143	143	#N/A	#N/A	67	67	67	#N/A	51	hydrated methanol	methanol	C00132
#N/A	143	143	143	#N/A	#N/A	124	124	124	#N/A	52	chloramine	chloramine	C19359
#N/A	143	143	143	#N/A	#N/A	69	isoprene	isoprene	C16521	53	isoprene derived SOA	53	#N/A
#N/A	143	143	143	#N/A	Inf	91	dimethylnitramine, oxalic acid, 2,3 butanediol	(R,R)-Butane-2,3-diol	C03044	54	acrylonitrile	acrylonitrile	C01998
#N/A	143	143	143	#N/A	#N/A	67	67	67	#N/A	55	55	55	#N/A
#N/A	143	143	143	#N/A	#N/A	57	alcohol fragment	acrolein	C01471	56	propanenitrile	56	#N/A
#N/A	143	143	143	#N/A	#N/A	73	2-butanone	2-butanone	#N/A	57	alcohol fragment	acrolein	C01471
#N/A	143	143	143	#N/A	#N/A	69	isoprene	isoprene	C16521	58	methyl isocyanate	methyl isocyanate	#N/A
#N/A	143	143	143	#N/A	16	60	trimethylamine	trimethylamine	C00565	59	acetone	acetone	C00207
#N/A	143	143	143	#N/A	#N/A	28	#N/A	#N/A	#N/A	60	trimethylamine	trimethylamine	C00565
#N/A	143	143	143	#N/A	Inf	69	isoprene	isoprene	C16521	61	Acetic acid	acetate	C00033
#N/A	143	143	143	#N/A	#N/A	67	67	67	#N/A	62	ethanolamine	ethanolamine	C00189
#N/A	143	143	143	#N/A	#N/A	68	pyrrole	pyrrole	C19907	63	DMS	dimethyl sulfide	C00580
#N/A	143	143	143	#N/A	#N/A	36	#N/A	#N/A	#N/A	64	64	64	#N/A
#N/A	143	143	143	#N/A	Inf	69	isoprene	isoprene	C16521	65	hydrated formic acid	formate	C00058
#N/A	143	143	143	#N/A	#N/A	69	isoprene	isoprene	C16521	66	66	66	#N/A
#N/A	143	143	143	#N/A	#N/A	69	isoprene	isoprene	C16521	67	67	67	#N/A
#N/A	143	143	143	#N/A	#N/A	81	Monoterpene Fragment	81	#N/A	68	pyrrole	pyrrole	C19907
#N/A	143	143	143	#N/A	0	69	isoprene	isoprene	C16521	69	isoprene	isoprene	C16521
#N/A	143	143	143	#N/A	#N/A	120	120	120	#N/A	70	Pyrroline	1-pyrroline	C15668
#N/A	143	143	143	#N/A	#N/A	69	isoprene	isoprene	C16521	71	MVK	71	#N/A
#N/A	143	143	143	#N/A	Inf	69	isoprene	isoprene	C16521	72	acrylamide	acrylamide	C01659
#N/A	143	143	143	#N/A	#N/A	69	isoprene	isoprene	C16521	73	2-butanone	2-butanone	#N/A
#N/A	143	143	143	#N/A	#N/A	93	toluene	toluene	C01455	74	dimethylformamide	acetone oxime	C01995
#N/A	143	143	143	#N/A	Inf	69	isoprene	isoprene	C16521	75	hydroxyacetone	hydroxyacetone	C05235
#N/A	143	143	143	#N/A	#N/A	59	acetone	acetone	C00207	76	76	76	#N/A
#N/A	143	143	143	#N/A	#N/A	55	55	55	#N/A	77	hydrated acetone	77	#N/A
#N/A	143	143	143	#N/A	#N/A	73	2-butanone	2-butanone	#N/A	78	methyl nitrate	78	#N/A
#N/A	143	143	143	#N/A	#N/A	39	#N/A	#N/A	#N/A	79	benzene	benzene	C01407
#N/A	143	143	143	#N/A	#N/A	69	isoprene	isoprene	C16521	80	pyridine	pyridine	C00747
#N/A	143	143	143	#N/A	#N/A	120	120	120	#N/A	81	Monoterpene Fragment	81	#N/A
#N/A	143	143	143	#N/A	#N/A	69	isoprene	isoprene	C16521	82	1-methylpyrrole	82	#N/A
#N/A	143	143	143	#N/A	#N/A	69	isoprene	isoprene	C16521	83	hexanal	83	#N/A
#N/A	143	143	143	#N/A	#N/A	73	2-butanone	2-butanone	#N/A	84	butanenitrile	2-Methylbutanenitrile	C21525
#N/A	143	143	143	#N/A	#N/A	124	124	124	#N/A	85	cyclopentanone	cyclopentanone	C00557
#N/A	143	143	143	#N/A	#N/A	69	isoprene	isoprene	C16521	86	86	86	#N/A
#N/A	143	143	143	#N/A	Inf	69	isoprene	isoprene	C16521	87	diacetyl, 2-pentanone	diacetyl	C00741
#N/A	143	143	143	#N/A	#N/A	61	Acetic acid	acetate	C00033	88	ethyl acetamide	N-ethylacetamide	C21404
#N/A	143	143	143	#N/A	4	61	Acetic acid	acetate	C00033	89	pyruvate	pyruvate	C00022
#N/A	143	143	143	#N/A	#N/A	120	120	120	#N/A	90	alanine, ethyl carbamate	alanine	C01401
#N/A	143	143	143	#N/A	18	93	toluene	toluene	C01455	91	dimethylnitramine, oxalic acid, 2,3 butanediol	(R,R)-Butane-2,3-diol	C03044
#N/A	143	143	143	#N/A	#N/A	68	pyrrole	pyrrole	C19907	92	92	92	#N/A
#N/A	143	143	143	#N/A	#N/A	36	#N/A	#N/A	#N/A	93	toluene	toluene	C01455
#N/A	143	143	143	#N/A	#N/A	85	cyclopentanone	cyclopentanone	C00557	94	94	aniline	C00292
#N/A	143	143	143	#N/A	Inf	45	acetaldehyde	acetaldehyde	C00084	95	phenol	phenol	C00146
#N/A	143	143	143	#N/A	#N/A	91	dimethylnitramine, oxalic acid, 2,3 butanediol	(R,R)-Butane-2,3-diol	C03044	96	96	96	#N/A
#N/A	143	143	143	#N/A	#N/A	69	isoprene	isoprene	C16521	97	furfural	furfural	C14279
#N/A	143	143	143	#N/A	#N/A	47	formic acid	formate	C00058	98	98	98	#N/A
#N/A	143	143	143	#N/A	Inf	69	isoprene	isoprene	C16521	99	cyclohexanone	cyclohexanone	C00414
#N/A	143	143	143	#N/A	#N/A	55	55	55	#N/A	100	100	Cyclohexylamine	C00571
#N/A	143	143	143	#N/A	#N/A	52	chloramine	chloramine	C19359	101	hexanal	cyclohexanol	C00854
#N/A	143	143	143	#N/A	#N/A	69	isoprene	isoprene	C16521	102	triethylamine	triethylamine	C14691
#N/A	143	143	143	#N/A	#N/A	69	isoprene	isoprene	C16521	103	hexanol, ethyl propionate	pentanoic acid	#N/A
#N/A	143	143	143	#N/A	#N/A	120	120	120	#N/A	104	benzonitrile	104	#N/A
#N/A	143	143	143	#N/A	#N/A	120	120	120	#N/A	105	styrene	styrene	C07083
#N/A	143	143	143	#N/A	#N/A	39	#N/A	#N/A	#N/A	106	serine	serine	C00716
#N/A	143	143	143	#N/A	Inf	69	isoprene	isoprene	C16521	107	C8 Aromatics	benzaldehyde	C00261
#N/A	143	143	143	#N/A	#N/A	69	isoprene	isoprene	C16521	108	108	108	#N/A
#N/A	143	143	143	#N/A	Inf	69	isoprene	isoprene	C16521	109	cresol	4-cresol	C01468
#N/A	143	143	143	#N/A	#N/A	33	methanol	methanol	C00132	110	110	aminophenol	#N/A
#N/A	143	143	143	#N/A	#N/A	69	isoprene	isoprene	C16521	111	111	111	#N/A
#N/A	143	143	143	#N/A	#N/A	81	Monoterpene Fragment	81	#N/A	112	112	112	#N/A
#N/A	143	143	143	#N/A	#N/A	69	isoprene	isoprene	C16521	113	113	113	#N/A
#N/A	143	143	143	#N/A	#N/A	55	55	55	#N/A	114	114	114	#N/A
#N/A	143	143	143	#N/A	#N/A	69	isoprene	isoprene	C16521	115	115	115	#N/A
#N/A	143	143	143	#N/A	#N/A	69	isoprene	isoprene	C16521	116	116	116	#N/A
#N/A	143	143	143	#N/A	#N/A	69	isoprene	isoprene	C16521	117	117	117	#N/A
#N/A	143	143	143	#N/A	#N/A	69	isoprene	isoprene	C16521	118	118	118	#N/A
#N/A	143	143	143	#N/A	#N/A	81	Monoterpene Fragment	81	#N/A	119	119	119	#N/A
#N/A	143	143	143	#N/A	#N/A	91	dimethylnitramine, oxalic acid, 2,3 butanediol	(R,R)-Butane-2,3-diol	C03044	120	120	120	#N/A
#N/A	143	143	143	#N/A	#N/A	69	isoprene	isoprene	C16521	121	121	121	#N/A
#N/A	143	143	143	#N/A	#N/A	90	alanine, ethyl carbamate	alanine	C01401	122	122	122	#N/A
#N/A	143	143	143	#N/A	#N/A	69	isoprene	isoprene	C16521	123	2-phenylethanol	123	#N/A
#N/A	143	143	143	#N/A	#N/A	55	55	55	#N/A	124	124	124	#N/A
#N/A	143	143	143	#N/A	#N/A	124	124	124	#N/A	125	125	125	#N/A
#N/A	143	143	143	#N/A	#N/A	52	chloramine	chloramine	C19359	126	126	126	#N/A
#N/A	143	143	143	#N/A	#N/A	69	isoprene	isoprene	C16521	127	DMTS	127	#N/A
#N/A	143	143	143	#N/A	#N/A	69	isoprene	isoprene	C16521	128	128	128	#N/A
#N/A	143	143	143	#N/A	#N/A	129	129	129	#N/A	129	129	129	#N/A
#N/A	143	143	143	#N/A	#N/A	39	#N/A	#N/A	#N/A	130	130	130	#N/A
#N/A	143	143	143	#N/A	#N/A	58	methyl isocyanate	methyl isocyanate	#N/A	131	131	131	#N/A
#N/A	143	143	143	#N/A	#N/A	33	methanol	methanol	C00132	132	132	132	#N/A
#N/A	143	143	143	#N/A	#N/A	29	Ethanol Fragment	Ethanol	C00469	133	133	133	#N/A
#N/A	143	143	143	#N/A	#N/A	69	isoprene	isoprene	C16521	134	134	134	#N/A
#N/A	143	143	143	#N/A	#N/A	69	isoprene	isoprene	C16521	135	135	135	#N/A
#N/A	143	143	143	#N/A	#N/A	39	#N/A	#N/A	#N/A	136	136	136	#N/A
#N/A	143	143	143	#N/A	#N/A	55	55	55	#N/A	137	Monoterpene	137	#N/A
#N/A	143	143	143	#N/A	#N/A	119	119	119	#N/A	138	138	138	#N/A
#N/A	143	143	143	#N/A	#N/A	98	98	98	#N/A	139	139	139	#N/A
#N/A	143	143	143	#N/A	#N/A	39	#N/A	#N/A	#N/A	140	140	140	#N/A
#N/A	143	143	143	#N/A	#N/A	120	120	120	#N/A	141	141	141	#N/A
#N/A	143	143	143	#N/A	#N/A	69	isoprene	isoprene	C16521	142	142	142	#N/A
#N/A	143	143	143	#N/A	#N/A	120	120	120	#N/A	143	143	143	#N/A
#N/A	143	143	143	#N/A	#N/A	69	isoprene	isoprene	C16521	144	144	144	#N/A
#N/A	143	143	143	#N/A	#N/A	120	120	120	#N/A	145	145	145	#N/A
#N/A	143	143	143	#N/A	#N/A	69	isoprene	isoprene	C16521	146	146	146	#N/A
#N/A	143	143	143	#N/A	#N/A	69	isoprene	isoprene	C16521	147	147	147	#N/A
#N/A	143	143	143	#N/A	#N/A	69	isoprene	isoprene	C16521	148	148	148	#N/A
#N/A	143	143	143	#N/A	#N/A	69	isoprene	isoprene	C16521	149	149	149	#N/A
#N/A	143	143	143	#N/A	#N/A	69	isoprene	isoprene	C16521	150	150	150	#N/A
#N/A	144	144	144	#N/A	#N/A	122	122	122	#N/A	22	#N/A	#N/A	#N/A
#N/A	144	144	144	#N/A	#N/A	138	138	138	#N/A	23	#N/A	#N/A	#N/A
#N/A	144	144	144	#N/A	#N/A	49	methanethiol	methanethiol	C00409	24	#N/A	#N/A	#N/A
#N/A	144	144	144	#N/A	#N/A	45	acetaldehyde	acetaldehyde	C00084	25	#N/A	#N/A	#N/A
#N/A	144	144	144	#N/A	#N/A	117	117	117	#N/A	26	#N/A	#N/A	#N/A
#N/A	144	144	144	#N/A	#N/A	69	isoprene	isoprene	C16521	27	#N/A	#N/A	#N/A
#N/A	144	144	144	#N/A	#N/A	122	122	122	#N/A	28	#N/A	#N/A	#N/A
#N/A	144	144	144	#N/A	10	33	methanol	methanol	C00132	29	Ethanol Fragment	Ethanol	C00469
#N/A	144	144	144	#N/A	10	33	methanol	methanol	C00132	30	NO+	Nitrite	C00088
#N/A	144	144	144	#N/A	Inf	69	isoprene	isoprene	C16521	31	formaldehyde	formaldehyde	C00067
#N/A	144	144	144	#N/A	#N/A	33	methanol	methanol	C00132	32	32	32	#N/A
#N/A	144	144	144	#N/A	#N/A	136	136	136	#N/A	33	methanol	methanol	C00132
#N/A	144	144	144	#N/A	#N/A	36	#N/A	#N/A	#N/A	34	hydroxylamine	hydroxylamine	C00192
#N/A	144	144	144	#N/A	Inf	69	isoprene	isoprene	C16521	35	Hydrogen Sulfide	Hydrogen Sulfide	C00283
#N/A	144	144	144	#N/A	#N/A	45	acetaldehyde	acetaldehyde	C00084	36	#N/A	#N/A	#N/A
#N/A	144	144	144	#N/A	#N/A	120	120	120	#N/A	37	#N/A	#N/A	#N/A
#N/A	144	144	144	#N/A	#N/A	57	alcohol fragment	acrolein	C01471	38	#N/A	#N/A	#N/A
#N/A	144	144	144	#N/A	#N/A	105	styrene	styrene	C07083	39	#N/A	#N/A	#N/A
#N/A	144	144	144	#N/A	#N/A	69	isoprene	isoprene	C16521	40	40	40	#N/A
#N/A	144	144	144	#N/A	#N/A	69	isoprene	isoprene	C16521	41	Isoprene Fragment	41	#N/A
#N/A	144	144	144	#N/A	#N/A	69	isoprene	isoprene	C16521	42	acetonitrile	42	#N/A
#N/A	144	144	144	#N/A	Inf	69	isoprene	isoprene	C16521	43	Acetate Fragment	acetate	C00033
#N/A	144	144	144	#N/A	#N/A	24	#N/A	#N/A	#N/A	44	Acetaldehyde fragment, cyanate	cyanate	C01417
#N/A	144	144	144	#N/A	0	45	acetaldehyde	acetaldehyde	C00084	45	acetaldehyde	acetaldehyde	C00084
#N/A	144	144	144	#N/A	#N/A	68	pyrrole	pyrrole	C19907	46	dimethylamine	dimethylamine	C00543
#N/A	144	144	144	#N/A	Inf	69	isoprene	isoprene	C16521	47	formic acid	formate	C00058
#N/A	144	144	144	#N/A	#N/A	124	124	124	#N/A	48	48	48	#N/A
#N/A	144	144	144	#N/A	Inf	69	isoprene	isoprene	C16521	49	methanethiol	methanethiol	C00409
#N/A	144	144	144	#N/A	#N/A	122	122	122	#N/A	50	50	50	#N/A
#N/A	144	144	144	#N/A	0	33	methanol	methanol	C00132	51	hydrated methanol	methanol	C00132
#N/A	144	144	144	#N/A	#N/A	52	chloramine	chloramine	C19359	52	chloramine	chloramine	C19359
#N/A	144	144	144	#N/A	#N/A	69	isoprene	isoprene	C16521	53	isoprene derived SOA	53	#N/A
#N/A	144	144	144	#N/A	Inf	69	isoprene	isoprene	C16521	54	acrylonitrile	acrylonitrile	C01998
#N/A	144	144	144	#N/A	#N/A	67	67	67	#N/A	55	55	55	#N/A
#N/A	144	144	144	#N/A	#N/A	69	isoprene	isoprene	C16521	56	propanenitrile	56	#N/A
#N/A	144	144	144	#N/A	#N/A	33	methanol	methanol	C00132	57	alcohol fragment	acrolein	C01471
#N/A	144	144	144	#N/A	#N/A	69	isoprene	isoprene	C16521	58	methyl isocyanate	methyl isocyanate	#N/A
#N/A	144	144	144	#N/A	Inf	69	isoprene	isoprene	C16521	59	acetone	acetone	C00207
#N/A	144	144	144	#N/A	Inf	69	isoprene	isoprene	C16521	60	trimethylamine	trimethylamine	C00565
#N/A	144	144	144	#N/A	Inf	69	isoprene	isoprene	C16521	61	Acetic acid	acetate	C00033
#N/A	144	144	144	#N/A	#N/A	132	132	132	#N/A	62	ethanolamine	ethanolamine	C00189
#N/A	144	144	144	#N/A	#N/A	147	147	147	#N/A	63	DMS	dimethyl sulfide	C00580
#N/A	144	144	144	#N/A	#N/A	69	isoprene	isoprene	C16521	64	64	64	#N/A
#N/A	144	144	144	#N/A	#N/A	24	#N/A	#N/A	#N/A	65	hydrated formic acid	formate	C00058
#N/A	144	144	144	#N/A	#N/A	69	isoprene	isoprene	C16521	66	66	66	#N/A
#N/A	144	144	144	#N/A	#N/A	73	2-butanone	2-butanone	#N/A	67	67	67	#N/A
#N/A	144	144	144	#N/A	#N/A	69	isoprene	isoprene	C16521	68	pyrrole	pyrrole	C19907
#N/A	144	144	144	#N/A	0	69	isoprene	isoprene	C16521	69	isoprene	isoprene	C16521
#N/A	144	144	144	#N/A	#N/A	45	acetaldehyde	acetaldehyde	C00084	70	Pyrroline	1-pyrroline	C15668
#N/A	144	144	144	#N/A	#N/A	95	phenol	phenol	C00146	71	MVK	71	#N/A
#N/A	144	144	144	#N/A	#N/A	22	#N/A	#N/A	#N/A	72	acrylamide	acrylamide	C01659
#N/A	144	144	144	#N/A	#N/A	45	acetaldehyde	acetaldehyde	C00084	73	2-butanone	2-butanone	#N/A
#N/A	144	144	144	#N/A	#N/A	24	#N/A	#N/A	#N/A	74	dimethylformamide	acetone oxime	C01995
#N/A	144	144	144	#N/A	Inf	69	isoprene	isoprene	C16521	75	hydroxyacetone	hydroxyacetone	C05235
#N/A	144	144	144	#N/A	#N/A	45	acetaldehyde	acetaldehyde	C00084	76	76	76	#N/A
#N/A	144	144	144	#N/A	#N/A	69	isoprene	isoprene	C16521	77	hydrated acetone	77	#N/A
#N/A	144	144	144	#N/A	#N/A	120	120	120	#N/A	78	methyl nitrate	78	#N/A
#N/A	144	144	144	#N/A	#N/A	120	120	120	#N/A	79	benzene	benzene	C01407
#N/A	144	144	144	#N/A	#N/A	69	isoprene	isoprene	C16521	80	pyridine	pyridine	C00747
#N/A	144	144	144	#N/A	#N/A	22	#N/A	#N/A	#N/A	81	Monoterpene Fragment	81	#N/A
#N/A	144	144	144	#N/A	#N/A	117	117	117	#N/A	82	1-methylpyrrole	82	#N/A
#N/A	144	144	144	#N/A	#N/A	69	isoprene	isoprene	C16521	83	hexanal	83	#N/A
#N/A	144	144	144	#N/A	#N/A	70	Pyrroline	1-pyrroline	C15668	84	butanenitrile	2-Methylbutanenitrile	C21525
#N/A	144	144	144	#N/A	#N/A	69	isoprene	isoprene	C16521	85	cyclopentanone	cyclopentanone	C00557
#N/A	144	144	144	#N/A	#N/A	69	isoprene	isoprene	C16521	86	86	86	#N/A
#N/A	144	144	144	#N/A	Inf	33	methanol	methanol	C00132	87	diacetyl, 2-pentanone	diacetyl	C00741
#N/A	144	144	144	#N/A	#N/A	69	isoprene	isoprene	C16521	88	ethyl acetamide	N-ethylacetamide	C21404
#N/A	144	144	144	#N/A	Inf	69	isoprene	isoprene	C16521	89	pyruvate	pyruvate	C00022
#N/A	144	144	144	#N/A	#N/A	141	141	141	#N/A	90	alanine, ethyl carbamate	alanine	C01401
#N/A	144	144	144	#N/A	Inf	69	isoprene	isoprene	C16521	91	dimethylnitramine, oxalic acid, 2,3 butanediol	(R,R)-Butane-2,3-diol	C03044
#N/A	144	144	144	#N/A	#N/A	69	isoprene	isoprene	C16521	92	92	92	#N/A
#N/A	144	144	144	#N/A	Inf	33	methanol	methanol	C00132	93	toluene	toluene	C01455
#N/A	144	144	144	#N/A	#N/A	24	#N/A	#N/A	#N/A	94	94	aniline	C00292
#N/A	144	144	144	#N/A	#N/A	22	#N/A	#N/A	#N/A	95	phenol	phenol	C00146
#N/A	144	144	144	#N/A	#N/A	69	isoprene	isoprene	C16521	96	96	96	#N/A
#N/A	144	144	144	#N/A	#N/A	69	isoprene	isoprene	C16521	97	furfural	furfural	C14279
#N/A	144	144	144	#N/A	#N/A	69	isoprene	isoprene	C16521	98	98	98	#N/A
#N/A	144	144	144	#N/A	Inf	69	isoprene	isoprene	C16521	99	cyclohexanone	cyclohexanone	C00414
#N/A	144	144	144	#N/A	#N/A	69	isoprene	isoprene	C16521	100	100	Cyclohexylamine	C00571
#N/A	144	144	144	#N/A	#N/A	80	pyridine	pyridine	C00747	101	hexanal	cyclohexanol	C00854
#N/A	144	144	144	#N/A	#N/A	24	#N/A	#N/A	#N/A	102	triethylamine	triethylamine	C14691
#N/A	144	144	144	#N/A	#N/A	69	isoprene	isoprene	C16521	103	hexanol, ethyl propionate	pentanoic acid	#N/A
#N/A	144	144	144	#N/A	#N/A	24	#N/A	#N/A	#N/A	104	benzonitrile	104	#N/A
#N/A	144	144	144	#N/A	Inf	69	isoprene	isoprene	C16521	105	styrene	styrene	C07083
#N/A	144	144	144	#N/A	#N/A	52	chloramine	chloramine	C19359	106	serine	serine	C00716
#N/A	144	144	144	#N/A	Inf	69	isoprene	isoprene	C16521	107	C8 Aromatics	benzaldehyde	C00261
#N/A	144	144	144	#N/A	#N/A	69	isoprene	isoprene	C16521	108	108	108	#N/A
#N/A	144	144	144	#N/A	Inf	69	isoprene	isoprene	C16521	109	cresol	4-cresol	C01468
#N/A	144	144	144	#N/A	#N/A	69	isoprene	isoprene	C16521	110	110	aminophenol	#N/A
#N/A	144	144	144	#N/A	#N/A	73	2-butanone	2-butanone	#N/A	111	111	111	#N/A
#N/A	144	144	144	#N/A	#N/A	22	#N/A	#N/A	#N/A	112	112	112	#N/A
#N/A	144	144	144	#N/A	#N/A	24	#N/A	#N/A	#N/A	113	113	113	#N/A
#N/A	144	144	144	#N/A	#N/A	69	isoprene	isoprene	C16521	114	114	114	#N/A
#N/A	144	144	144	#N/A	#N/A	78	methyl nitrate	78	#N/A	115	115	115	#N/A
#N/A	144	144	144	#N/A	#N/A	69	isoprene	isoprene	C16521	116	116	116	#N/A
#N/A	144	144	144	#N/A	#N/A	126	126	126	#N/A	117	117	117	#N/A
#N/A	144	144	144	#N/A	#N/A	120	120	120	#N/A	118	118	118	#N/A
#N/A	144	144	144	#N/A	#N/A	69	isoprene	isoprene	C16521	119	119	119	#N/A
#N/A	144	144	144	#N/A	#N/A	147	147	147	#N/A	120	120	120	#N/A
#N/A	144	144	144	#N/A	#N/A	69	isoprene	isoprene	C16521	121	121	121	#N/A
#N/A	144	144	144	#N/A	#N/A	68	pyrrole	pyrrole	C19907	122	122	122	#N/A
#N/A	144	144	144	#N/A	#N/A	69	isoprene	isoprene	C16521	123	2-phenylethanol	123	#N/A
#N/A	144	144	144	#N/A	#N/A	124	124	124	#N/A	124	124	124	#N/A
#N/A	144	144	144	#N/A	#N/A	33	methanol	methanol	C00132	125	125	125	#N/A
#N/A	144	144	144	#N/A	#N/A	147	147	147	#N/A	126	126	126	#N/A
#N/A	144	144	144	#N/A	#N/A	45	acetaldehyde	acetaldehyde	C00084	127	DMTS	127	#N/A
#N/A	144	144	144	#N/A	#N/A	128	128	128	#N/A	128	128	128	#N/A
#N/A	144	144	144	#N/A	#N/A	22	#N/A	#N/A	#N/A	129	129	129	#N/A
#N/A	144	144	144	#N/A	#N/A	69	isoprene	isoprene	C16521	130	130	130	#N/A
#N/A	144	144	144	#N/A	#N/A	120	120	120	#N/A	131	131	131	#N/A
#N/A	144	144	144	#N/A	#N/A	122	122	122	#N/A	132	132	132	#N/A
#N/A	144	144	144	#N/A	#N/A	36	#N/A	#N/A	#N/A	133	133	133	#N/A
#N/A	144	144	144	#N/A	#N/A	69	isoprene	isoprene	C16521	134	134	134	#N/A
#N/A	144	144	144	#N/A	#N/A	69	isoprene	isoprene	C16521	135	135	135	#N/A
#N/A	144	144	144	#N/A	#N/A	69	isoprene	isoprene	C16521	136	136	136	#N/A
#N/A	144	144	144	#N/A	#N/A	107	C8 Aromatics	benzaldehyde	C00261	137	Monoterpene	137	#N/A
#N/A	144	144	144	#N/A	#N/A	69	isoprene	isoprene	C16521	138	138	138	#N/A
#N/A	144	144	144	#N/A	#N/A	98	98	98	#N/A	139	139	139	#N/A
#N/A	144	144	144	#N/A	#N/A	117	117	117	#N/A	140	140	140	#N/A
#N/A	144	144	144	#N/A	#N/A	69	isoprene	isoprene	C16521	141	141	141	#N/A
#N/A	144	144	144	#N/A	#N/A	69	isoprene	isoprene	C16521	142	142	142	#N/A
#N/A	144	144	144	#N/A	#N/A	24	#N/A	#N/A	#N/A	143	143	143	#N/A
#N/A	144	144	144	#N/A	#N/A	132	132	132	#N/A	144	144	144	#N/A
#N/A	144	144	144	#N/A	#N/A	26	#N/A	#N/A	#N/A	145	145	145	#N/A
#N/A	144	144	144	#N/A	#N/A	69	isoprene	isoprene	C16521	146	146	146	#N/A
#N/A	144	144	144	#N/A	#N/A	22	#N/A	#N/A	#N/A	147	147	147	#N/A
#N/A	144	144	144	#N/A	#N/A	69	isoprene	isoprene	C16521	148	148	148	#N/A
#N/A	144	144	144	#N/A	#N/A	33	methanol	methanol	C00132	149	149	149	#N/A
#N/A	144	144	144	#N/A	#N/A	69	isoprene	isoprene	C16521	150	150	150	#N/A
#N/A	145	145	145	#N/A	#N/A	58	methyl isocyanate	methyl isocyanate	#N/A	22	#N/A	#N/A	#N/A
#N/A	145	145	145	#N/A	#N/A	26	#N/A	#N/A	#N/A	23	#N/A	#N/A	#N/A
#N/A	145	145	145	#N/A	#N/A	69	isoprene	isoprene	C16521	24	#N/A	#N/A	#N/A
#N/A	145	145	145	#N/A	#N/A	69	isoprene	isoprene	C16521	25	#N/A	#N/A	#N/A
#N/A	145	145	145	#N/A	#N/A	70	Pyrroline	1-pyrroline	C15668	26	#N/A	#N/A	#N/A
#N/A	145	145	145	#N/A	#N/A	141	141	141	#N/A	27	#N/A	#N/A	#N/A
#N/A	145	145	145	#N/A	#N/A	26	#N/A	#N/A	#N/A	28	#N/A	#N/A	#N/A
#N/A	145	145	145	#N/A	10	33	methanol	methanol	C00132	29	Ethanol Fragment	Ethanol	C00469
#N/A	145	145	145	#N/A	#N/A	126	126	126	#N/A	30	NO+	Nitrite	C00088
#N/A	145	145	145	#N/A	#N/A	26	#N/A	#N/A	#N/A	31	formaldehyde	formaldehyde	C00067
#N/A	145	145	145	#N/A	#N/A	69	isoprene	isoprene	C16521	32	32	32	#N/A
#N/A	145	145	145	#N/A	12	47	formic acid	formate	C00058	33	methanol	methanol	C00132
#N/A	145	145	145	#N/A	8	43	Acetate Fragment	acetate	C00033	34	hydroxylamine	hydroxylamine	C00192
#N/A	145	145	145	#N/A	#N/A	120	120	120	#N/A	35	Hydrogen Sulfide	Hydrogen Sulfide	C00283
#N/A	145	145	145	#N/A	#N/A	125	125	125	#N/A	36	#N/A	#N/A	#N/A
#N/A	145	145	145	#N/A	#N/A	97	furfural	furfural	C14279	37	#N/A	#N/A	#N/A
#N/A	145	145	145	#N/A	#N/A	69	isoprene	isoprene	C16521	38	#N/A	#N/A	#N/A
#N/A	145	145	145	#N/A	#N/A	69	isoprene	isoprene	C16521	39	#N/A	#N/A	#N/A
#N/A	145	145	145	#N/A	#N/A	69	isoprene	isoprene	C16521	40	40	40	#N/A
#N/A	145	145	145	#N/A	#N/A	97	furfural	furfural	C14279	41	Isoprene Fragment	41	#N/A
#N/A	145	145	145	#N/A	#N/A	26	#N/A	#N/A	#N/A	42	acetonitrile	42	#N/A
#N/A	145	145	145	#N/A	Inf	69	isoprene	isoprene	C16521	43	Acetate Fragment	acetate	C00033
#N/A	145	145	145	#N/A	Inf	69	isoprene	isoprene	C16521	44	Acetaldehyde fragment, cyanate	cyanate	C01417
#N/A	145	145	145	#N/A	0	45	acetaldehyde	acetaldehyde	C00084	45	acetaldehyde	acetaldehyde	C00084
#N/A	145	145	145	#N/A	#N/A	26	#N/A	#N/A	#N/A	46	dimethylamine	dimethylamine	C00543
#N/A	145	145	145	#N/A	Inf	69	isoprene	isoprene	C16521	47	formic acid	formate	C00058
#N/A	145	145	145	#N/A	#N/A	132	132	132	#N/A	48	48	48	#N/A
#N/A	145	145	145	#N/A	#N/A	58	methyl isocyanate	methyl isocyanate	#N/A	49	methanethiol	methanethiol	C00409
#N/A	145	145	145	#N/A	#N/A	26	#N/A	#N/A	#N/A	50	50	50	#N/A
#N/A	145	145	145	#N/A	12	61	Acetic acid	acetate	C00033	51	hydrated methanol	methanol	C00132
#N/A	145	145	145	#N/A	#N/A	69	isoprene	isoprene	C16521	52	chloramine	chloramine	C19359
#N/A	145	145	145	#N/A	#N/A	69	isoprene	isoprene	C16521	53	isoprene derived SOA	53	#N/A
#N/A	145	145	145	#N/A	Inf	69	isoprene	isoprene	C16521	54	acrylonitrile	acrylonitrile	C01998
#N/A	145	145	145	#N/A	#N/A	26	#N/A	#N/A	#N/A	55	55	55	#N/A
#N/A	145	145	145	#N/A	#N/A	69	isoprene	isoprene	C16521	56	propanenitrile	56	#N/A
#N/A	145	145	145	#N/A	#N/A	69	isoprene	isoprene	C16521	57	alcohol fragment	acrolein	C01471
#N/A	145	145	145	#N/A	#N/A	69	isoprene	isoprene	C16521	58	methyl isocyanate	methyl isocyanate	#N/A
#N/A	145	145	145	#N/A	#N/A	26	#N/A	#N/A	#N/A	59	acetone	acetone	C00207
#N/A	145	145	145	#N/A	#N/A	26	#N/A	#N/A	#N/A	60	trimethylamine	trimethylamine	C00565
#N/A	145	145	145	#N/A	Inf	69	isoprene	isoprene	C16521	61	Acetic acid	acetate	C00033
#N/A	145	145	145	#N/A	#N/A	55	55	55	#N/A	62	ethanolamine	ethanolamine	C00189
#N/A	145	145	145	#N/A	Inf	69	isoprene	isoprene	C16521	63	DMS	dimethyl sulfide	C00580
#N/A	145	145	145	#N/A	#N/A	69	isoprene	isoprene	C16521	64	64	64	#N/A
#N/A	145	145	145	#N/A	Inf	69	isoprene	isoprene	C16521	65	hydrated formic acid	formate	C00058
#N/A	145	145	145	#N/A	#N/A	69	isoprene	isoprene	C16521	66	66	66	#N/A
#N/A	145	145	145	#N/A	#N/A	69	isoprene	isoprene	C16521	67	67	67	#N/A
#N/A	145	145	145	#N/A	#N/A	23	#N/A	#N/A	#N/A	68	pyrrole	pyrrole	C19907
#N/A	145	145	145	#N/A	0	69	isoprene	isoprene	C16521	69	isoprene	isoprene	C16521
#N/A	145	145	145	#N/A	#N/A	55	55	55	#N/A	70	Pyrroline	1-pyrroline	C15668
#N/A	145	145	145	#N/A	#N/A	69	isoprene	isoprene	C16521	71	MVK	71	#N/A
#N/A	145	145	145	#N/A	Inf	69	isoprene	isoprene	C16521	72	acrylamide	acrylamide	C01659
#N/A	145	145	145	#N/A	#N/A	69	isoprene	isoprene	C16521	73	2-butanone	2-butanone	#N/A
#N/A	145	145	145	#N/A	#N/A	23	#N/A	#N/A	#N/A	74	dimethylformamide	acetone oxime	C01995
#N/A	145	145	145	#N/A	#N/A	26	#N/A	#N/A	#N/A	75	hydroxyacetone	hydroxyacetone	C05235
#N/A	145	145	145	#N/A	#N/A	26	#N/A	#N/A	#N/A	76	76	76	#N/A
#N/A	145	145	145	#N/A	#N/A	69	isoprene	isoprene	C16521	77	hydrated acetone	77	#N/A
#N/A	145	145	145	#N/A	#N/A	28	#N/A	#N/A	#N/A	78	methyl nitrate	78	#N/A
#N/A	145	145	145	#N/A	#N/A	126	126	126	#N/A	79	benzene	benzene	C01407
#N/A	145	145	145	#N/A	#N/A	69	isoprene	isoprene	C16521	80	pyridine	pyridine	C00747
#N/A	145	145	145	#N/A	#N/A	69	isoprene	isoprene	C16521	81	Monoterpene Fragment	81	#N/A
#N/A	145	145	145	#N/A	#N/A	69	isoprene	isoprene	C16521	82	1-methylpyrrole	82	#N/A
#N/A	145	145	145	#N/A	#N/A	69	isoprene	isoprene	C16521	83	hexanal	83	#N/A
#N/A	145	145	145	#N/A	#N/A	120	120	120	#N/A	84	butanenitrile	2-Methylbutanenitrile	C21525
#N/A	145	145	145	#N/A	#N/A	138	138	138	#N/A	85	cyclopentanone	cyclopentanone	C00557
#N/A	145	145	145	#N/A	#N/A	69	isoprene	isoprene	C16521	86	86	86	#N/A
#N/A	145	145	145	#N/A	Inf	69	isoprene	isoprene	C16521	87	diacetyl, 2-pentanone	diacetyl	C00741
#N/A	145	145	145	#N/A	#N/A	47	formic acid	formate	C00058	88	ethyl acetamide	N-ethylacetamide	C21404
#N/A	145	145	145	#N/A	Inf	69	isoprene	isoprene	C16521	89	pyruvate	pyruvate	C00022
#N/A	145	145	145	#N/A	#N/A	69	isoprene	isoprene	C16521	90	alanine, ethyl carbamate	alanine	C01401
#N/A	145	145	145	#N/A	12	33	methanol	methanol	C00132	91	dimethylnitramine, oxalic acid, 2,3 butanediol	(R,R)-Butane-2,3-diol	C03044
#N/A	145	145	145	#N/A	#N/A	26	#N/A	#N/A	#N/A	92	92	92	#N/A
#N/A	145	145	145	#N/A	Inf	69	isoprene	isoprene	C16521	93	toluene	toluene	C01455
#N/A	145	145	145	#N/A	#N/A	96	96	96	#N/A	94	94	aniline	C00292
#N/A	145	145	145	#N/A	#N/A	128	128	128	#N/A	95	phenol	phenol	C00146
#N/A	145	145	145	#N/A	#N/A	26	#N/A	#N/A	#N/A	96	96	96	#N/A
#N/A	145	145	145	#N/A	#N/A	103	hexanol, ethyl propionate	pentanoic acid	#N/A	97	furfural	furfural	C14279
#N/A	145	145	145	#N/A	#N/A	68	pyrrole	pyrrole	C19907	98	98	98	#N/A
#N/A	145	145	145	#N/A	Inf	69	isoprene	isoprene	C16521	99	cyclohexanone	cyclohexanone	C00414
#N/A	145	145	145	#N/A	#N/A	69	isoprene	isoprene	C16521	100	100	Cyclohexylamine	C00571
#N/A	145	145	145	#N/A	#N/A	28	#N/A	#N/A	#N/A	101	hexanal	cyclohexanol	C00854
#N/A	145	145	145	#N/A	#N/A	92	92	92	#N/A	102	triethylamine	triethylamine	C14691
#N/A	145	145	145	#N/A	#N/A	69	isoprene	isoprene	C16521	103	hexanol, ethyl propionate	pentanoic acid	#N/A
#N/A	145	145	145	#N/A	#N/A	45	acetaldehyde	acetaldehyde	C00084	104	benzonitrile	104	#N/A
#N/A	145	145	145	#N/A	#N/A	57	alcohol fragment	acrolein	C01471	105	styrene	styrene	C07083
#N/A	145	145	145	#N/A	#N/A	43	Acetate Fragment	acetate	C00033	106	serine	serine	C00716
#N/A	145	145	145	#N/A	Inf	69	isoprene	isoprene	C16521	107	C8 Aromatics	benzaldehyde	C00261
#N/A	145	145	145	#N/A	#N/A	26	#N/A	#N/A	#N/A	108	108	108	#N/A
#N/A	145	145	145	#N/A	Inf	69	isoprene	isoprene	C16521	109	cresol	4-cresol	C01468
#N/A	145	145	145	#N/A	#N/A	69	isoprene	isoprene	C16521	110	110	aminophenol	#N/A
#N/A	145	145	145	#N/A	#N/A	29	Ethanol Fragment	Ethanol	C00469	111	111	111	#N/A
#N/A	145	145	145	#N/A	#N/A	69	isoprene	isoprene	C16521	112	112	112	#N/A
#N/A	145	145	145	#N/A	#N/A	98	98	98	#N/A	113	113	113	#N/A
#N/A	145	145	145	#N/A	#N/A	138	138	138	#N/A	114	114	114	#N/A
#N/A	145	145	145	#N/A	#N/A	69	isoprene	isoprene	C16521	115	115	115	#N/A
#N/A	145	145	145	#N/A	#N/A	69	isoprene	isoprene	C16521	116	116	116	#N/A
#N/A	145	145	145	#N/A	#N/A	26	#N/A	#N/A	#N/A	117	117	117	#N/A
#N/A	145	145	145	#N/A	#N/A	26	#N/A	#N/A	#N/A	118	118	118	#N/A
#N/A	145	145	145	#N/A	#N/A	98	98	98	#N/A	119	119	119	#N/A
#N/A	145	145	145	#N/A	#N/A	26	#N/A	#N/A	#N/A	120	120	120	#N/A
#N/A	145	145	145	#N/A	#N/A	26	#N/A	#N/A	#N/A	121	121	121	#N/A
#N/A	145	145	145	#N/A	#N/A	69	isoprene	isoprene	C16521	122	122	122	#N/A
#N/A	145	145	145	#N/A	#N/A	69	isoprene	isoprene	C16521	123	2-phenylethanol	123	#N/A
#N/A	145	145	145	#N/A	#N/A	69	isoprene	isoprene	C16521	124	124	124	#N/A
#N/A	145	145	145	#N/A	#N/A	26	#N/A	#N/A	#N/A	125	125	125	#N/A
#N/A	145	145	145	#N/A	#N/A	91	dimethylnitramine, oxalic acid, 2,3 butanediol	(R,R)-Butane-2,3-diol	C03044	126	126	126	#N/A
#N/A	145	145	145	#N/A	#N/A	69	isoprene	isoprene	C16521	127	DMTS	127	#N/A
#N/A	145	145	145	#N/A	#N/A	53	isoprene derived SOA	53	#N/A	128	128	128	#N/A
#N/A	145	145	145	#N/A	#N/A	69	isoprene	isoprene	C16521	129	129	129	#N/A
#N/A	145	145	145	#N/A	#N/A	69	isoprene	isoprene	C16521	130	130	130	#N/A
#N/A	145	145	145	#N/A	#N/A	58	methyl isocyanate	methyl isocyanate	#N/A	131	131	131	#N/A
#N/A	145	145	145	#N/A	#N/A	26	#N/A	#N/A	#N/A	132	132	132	#N/A
#N/A	145	145	145	#N/A	#N/A	69	isoprene	isoprene	C16521	133	133	133	#N/A
#N/A	145	145	145	#N/A	#N/A	69	isoprene	isoprene	C16521	134	134	134	#N/A
#N/A	145	145	145	#N/A	#N/A	26	#N/A	#N/A	#N/A	135	135	135	#N/A
#N/A	145	145	145	#N/A	#N/A	28	#N/A	#N/A	#N/A	136	136	136	#N/A
#N/A	145	145	145	#N/A	#N/A	111	111	111	#N/A	137	Monoterpene	137	#N/A
#N/A	145	145	145	#N/A	#N/A	26	#N/A	#N/A	#N/A	138	138	138	#N/A
#N/A	145	145	145	#N/A	#N/A	69	isoprene	isoprene	C16521	139	139	139	#N/A
#N/A	145	145	145	#N/A	#N/A	69	isoprene	isoprene	C16521	140	140	140	#N/A
#N/A	145	145	145	#N/A	#N/A	69	isoprene	isoprene	C16521	141	141	141	#N/A
#N/A	145	145	145	#N/A	#N/A	123	2-phenylethanol	123	#N/A	142	142	142	#N/A
#N/A	145	145	145	#N/A	#N/A	103	hexanol, ethyl propionate	pentanoic acid	#N/A	143	143	143	#N/A
#N/A	145	145	145	#N/A	#N/A	69	isoprene	isoprene	C16521	144	144	144	#N/A
#N/A	145	145	145	#N/A	#N/A	70	Pyrroline	1-pyrroline	C15668	145	145	145	#N/A
#N/A	145	145	145	#N/A	#N/A	26	#N/A	#N/A	#N/A	146	146	146	#N/A
#N/A	145	145	145	#N/A	#N/A	69	isoprene	isoprene	C16521	147	147	147	#N/A
#N/A	145	145	145	#N/A	#N/A	26	#N/A	#N/A	#N/A	148	148	148	#N/A
#N/A	145	145	145	#N/A	#N/A	69	isoprene	isoprene	C16521	149	149	149	#N/A
#N/A	145	145	145	#N/A	#N/A	48	48	48	#N/A	150	150	150	#N/A
#N/A	146	146	146	#N/A	#N/A	69	isoprene	isoprene	C16521	22	#N/A	#N/A	#N/A
#N/A	146	146	146	#N/A	#N/A	26	#N/A	#N/A	#N/A	23	#N/A	#N/A	#N/A
#N/A	146	146	146	#N/A	#N/A	69	isoprene	isoprene	C16521	24	#N/A	#N/A	#N/A
#N/A	146	146	146	#N/A	#N/A	69	isoprene	isoprene	C16521	25	#N/A	#N/A	#N/A
#N/A	146	146	146	#N/A	#N/A	69	isoprene	isoprene	C16521	26	#N/A	#N/A	#N/A
#N/A	146	146	146	#N/A	#N/A	69	isoprene	isoprene	C16521	27	#N/A	#N/A	#N/A
#N/A	146	146	146	#N/A	#N/A	69	isoprene	isoprene	C16521	28	#N/A	#N/A	#N/A
#N/A	146	146	146	#N/A	10	33	methanol	methanol	C00132	29	Ethanol Fragment	Ethanol	C00469
#N/A	146	146	146	#N/A	Inf	69	isoprene	isoprene	C16521	30	NO+	Nitrite	C00088
#N/A	146	146	146	#N/A	Inf	69	isoprene	isoprene	C16521	31	formaldehyde	formaldehyde	C00067
#N/A	146	146	146	#N/A	#N/A	69	isoprene	isoprene	C16521	32	32	32	#N/A
#N/A	146	146	146	#N/A	Inf	69	isoprene	isoprene	C16521	33	methanol	methanol	C00132
#N/A	146	146	146	#N/A	Inf	69	isoprene	isoprene	C16521	34	hydroxylamine	hydroxylamine	C00192
#N/A	146	146	146	#N/A	Inf	69	isoprene	isoprene	C16521	35	Hydrogen Sulfide	Hydrogen Sulfide	C00283
#N/A	146	146	146	#N/A	#N/A	69	isoprene	isoprene	C16521	36	#N/A	#N/A	#N/A
#N/A	146	146	146	#N/A	#N/A	69	isoprene	isoprene	C16521	37	#N/A	#N/A	#N/A
#N/A	146	146	146	#N/A	#N/A	69	isoprene	isoprene	C16521	38	#N/A	#N/A	#N/A
#N/A	146	146	146	#N/A	#N/A	60	trimethylamine	trimethylamine	C00565	39	#N/A	#N/A	#N/A
#N/A	146	146	146	#N/A	#N/A	69	isoprene	isoprene	C16521	40	40	40	#N/A
#N/A	146	146	146	#N/A	#N/A	69	isoprene	isoprene	C16521	41	Isoprene Fragment	41	#N/A
#N/A	146	146	146	#N/A	#N/A	58	methyl isocyanate	methyl isocyanate	#N/A	42	acetonitrile	42	#N/A
#N/A	146	146	146	#N/A	Inf	69	isoprene	isoprene	C16521	43	Acetate Fragment	acetate	C00033
#N/A	146	146	146	#N/A	Inf	69	isoprene	isoprene	C16521	44	Acetaldehyde fragment, cyanate	cyanate	C01417
#N/A	146	146	146	#N/A	Inf	69	isoprene	isoprene	C16521	45	acetaldehyde	acetaldehyde	C00084
#N/A	146	146	146	#N/A	Inf	69	isoprene	isoprene	C16521	46	dimethylamine	dimethylamine	C00543
#N/A	146	146	146	#N/A	#N/A	39	#N/A	#N/A	#N/A	47	formic acid	formate	C00058
#N/A	146	146	146	#N/A	#N/A	69	isoprene	isoprene	C16521	48	48	48	#N/A
#N/A	146	146	146	#N/A	Inf	69	isoprene	isoprene	C16521	49	methanethiol	methanethiol	C00409
#N/A	146	146	146	#N/A	#N/A	103	hexanol, ethyl propionate	pentanoic acid	#N/A	50	50	50	#N/A
#N/A	146	146	146	#N/A	Inf	69	isoprene	isoprene	C16521	51	hydrated methanol	methanol	C00132
#N/A	146	146	146	#N/A	#N/A	69	isoprene	isoprene	C16521	52	chloramine	chloramine	C19359
#N/A	146	146	146	#N/A	#N/A	103	hexanol, ethyl propionate	pentanoic acid	#N/A	53	isoprene derived SOA	53	#N/A
#N/A	146	146	146	#N/A	Inf	69	isoprene	isoprene	C16521	54	acrylonitrile	acrylonitrile	C01998
#N/A	146	146	146	#N/A	#N/A	69	isoprene	isoprene	C16521	55	55	55	#N/A
#N/A	146	146	146	#N/A	#N/A	69	isoprene	isoprene	C16521	56	propanenitrile	56	#N/A
#N/A	146	146	146	#N/A	#N/A	69	isoprene	isoprene	C16521	57	alcohol fragment	acrolein	C01471
#N/A	146	146	146	#N/A	#N/A	69	isoprene	isoprene	C16521	58	methyl isocyanate	methyl isocyanate	#N/A
#N/A	146	146	146	#N/A	Inf	69	isoprene	isoprene	C16521	59	acetone	acetone	C00207
#N/A	146	146	146	#N/A	Inf	69	isoprene	isoprene	C16521	60	trimethylamine	trimethylamine	C00565
#N/A	146	146	146	#N/A	Inf	69	isoprene	isoprene	C16521	61	Acetic acid	acetate	C00033
#N/A	146	146	146	#N/A	#N/A	69	isoprene	isoprene	C16521	62	ethanolamine	ethanolamine	C00189
#N/A	146	146	146	#N/A	Inf	69	isoprene	isoprene	C16521	63	DMS	dimethyl sulfide	C00580
#N/A	146	146	146	#N/A	#N/A	69	isoprene	isoprene	C16521	64	64	64	#N/A
#N/A	146	146	146	#N/A	Inf	69	isoprene	isoprene	C16521	65	hydrated formic acid	formate	C00058
#N/A	146	146	146	#N/A	#N/A	69	isoprene	isoprene	C16521	66	66	66	#N/A
#N/A	146	146	146	#N/A	#N/A	96	96	96	#N/A	67	67	67	#N/A
#N/A	146	146	146	#N/A	#N/A	69	isoprene	isoprene	C16521	68	pyrrole	pyrrole	C19907
#N/A	146	146	146	#N/A	0	69	isoprene	isoprene	C16521	69	isoprene	isoprene	C16521
#N/A	146	146	146	#N/A	#N/A	69	isoprene	isoprene	C16521	70	Pyrroline	1-pyrroline	C15668
#N/A	146	146	146	#N/A	#N/A	98	98	98	#N/A	71	MVK	71	#N/A
#N/A	146	146	146	#N/A	#N/A	58	methyl isocyanate	methyl isocyanate	#N/A	72	acrylamide	acrylamide	C01659
#N/A	146	146	146	#N/A	#N/A	69	isoprene	isoprene	C16521	73	2-butanone	2-butanone	#N/A
#N/A	146	146	146	#N/A	#N/A	69	isoprene	isoprene	C16521	74	dimethylformamide	acetone oxime	C01995
#N/A	146	146	146	#N/A	Inf	69	isoprene	isoprene	C16521	75	hydroxyacetone	hydroxyacetone	C05235
#N/A	146	146	146	#N/A	#N/A	69	isoprene	isoprene	C16521	76	76	76	#N/A
#N/A	146	146	146	#N/A	#N/A	37	#N/A	#N/A	#N/A	77	hydrated acetone	77	#N/A
#N/A	146	146	146	#N/A	#N/A	78	methyl nitrate	78	#N/A	78	methyl nitrate	78	#N/A
#N/A	146	146	146	#N/A	Inf	69	isoprene	isoprene	C16521	79	benzene	benzene	C01407
#N/A	146	146	146	#N/A	#N/A	69	isoprene	isoprene	C16521	80	pyridine	pyridine	C00747
#N/A	146	146	146	#N/A	#N/A	69	isoprene	isoprene	C16521	81	Monoterpene Fragment	81	#N/A
#N/A	146	146	146	#N/A	#N/A	69	isoprene	isoprene	C16521	82	1-methylpyrrole	82	#N/A
#N/A	146	146	146	#N/A	#N/A	69	isoprene	isoprene	C16521	83	hexanal	83	#N/A
#N/A	146	146	146	#N/A	#N/A	66	66	66	#N/A	84	butanenitrile	2-Methylbutanenitrile	C21525
#N/A	146	146	146	#N/A	#N/A	69	isoprene	isoprene	C16521	85	cyclopentanone	cyclopentanone	C00557
#N/A	146	146	146	#N/A	#N/A	37	#N/A	#N/A	#N/A	86	86	86	#N/A
#N/A	146	146	146	#N/A	Inf	69	isoprene	isoprene	C16521	87	diacetyl, 2-pentanone	diacetyl	C00741
#N/A	146	146	146	#N/A	#N/A	85	cyclopentanone	cyclopentanone	C00557	88	ethyl acetamide	N-ethylacetamide	C21404
#N/A	146	146	146	#N/A	Inf	69	isoprene	isoprene	C16521	89	pyruvate	pyruvate	C00022
#N/A	146	146	146	#N/A	#N/A	28	#N/A	#N/A	#N/A	90	alanine, ethyl carbamate	alanine	C01401
#N/A	146	146	146	#N/A	Inf	69	isoprene	isoprene	C16521	91	dimethylnitramine, oxalic acid, 2,3 butanediol	(R,R)-Butane-2,3-diol	C03044
#N/A	146	146	146	#N/A	#N/A	69	isoprene	isoprene	C16521	92	92	92	#N/A
#N/A	146	146	146	#N/A	Inf	69	isoprene	isoprene	C16521	93	toluene	toluene	C01455
#N/A	146	146	146	#N/A	#N/A	126	126	126	#N/A	94	94	aniline	C00292
#N/A	146	146	146	#N/A	#N/A	103	hexanol, ethyl propionate	pentanoic acid	#N/A	95	phenol	phenol	C00146
#N/A	146	146	146	#N/A	#N/A	69	isoprene	isoprene	C16521	96	96	96	#N/A
#N/A	146	146	146	#N/A	#N/A	69	isoprene	isoprene	C16521	97	furfural	furfural	C14279
#N/A	146	146	146	#N/A	#N/A	69	isoprene	isoprene	C16521	98	98	98	#N/A
#N/A	146	146	146	#N/A	Inf	69	isoprene	isoprene	C16521	99	cyclohexanone	cyclohexanone	C00414
#N/A	146	146	146	#N/A	#N/A	69	isoprene	isoprene	C16521	100	100	Cyclohexylamine	C00571
#N/A	146	146	146	#N/A	#N/A	28	#N/A	#N/A	#N/A	101	hexanal	cyclohexanol	C00854
#N/A	146	146	146	#N/A	#N/A	69	isoprene	isoprene	C16521	102	triethylamine	triethylamine	C14691
#N/A	146	146	146	#N/A	#N/A	69	isoprene	isoprene	C16521	103	hexanol, ethyl propionate	pentanoic acid	#N/A
#N/A	146	146	146	#N/A	#N/A	69	isoprene	isoprene	C16521	104	benzonitrile	104	#N/A
#N/A	146	146	146	#N/A	#N/A	24	#N/A	#N/A	#N/A	105	styrene	styrene	C07083
#N/A	146	146	146	#N/A	#N/A	69	isoprene	isoprene	C16521	106	serine	serine	C00716
#N/A	146	146	146	#N/A	Inf	69	isoprene	isoprene	C16521	107	C8 Aromatics	benzaldehyde	C00261
#N/A	146	146	146	#N/A	#N/A	69	isoprene	isoprene	C16521	108	108	108	#N/A
#N/A	146	146	146	#N/A	Inf	69	isoprene	isoprene	C16521	109	cresol	4-cresol	C01468
#N/A	146	146	146	#N/A	#N/A	69	isoprene	isoprene	C16521	110	110	aminophenol	#N/A
#N/A	146	146	146	#N/A	#N/A	69	isoprene	isoprene	C16521	111	111	111	#N/A
#N/A	146	146	146	#N/A	#N/A	69	isoprene	isoprene	C16521	112	112	112	#N/A
#N/A	146	146	146	#N/A	#N/A	117	117	117	#N/A	113	113	113	#N/A
#N/A	146	146	146	#N/A	#N/A	98	98	98	#N/A	114	114	114	#N/A
#N/A	146	146	146	#N/A	#N/A	69	isoprene	isoprene	C16521	115	115	115	#N/A
#N/A	146	146	146	#N/A	#N/A	69	isoprene	isoprene	C16521	116	116	116	#N/A
#N/A	146	146	146	#N/A	#N/A	69	isoprene	isoprene	C16521	117	117	117	#N/A
#N/A	146	146	146	#N/A	#N/A	145	145	145	#N/A	118	118	118	#N/A
#N/A	146	146	146	#N/A	#N/A	69	isoprene	isoprene	C16521	119	119	119	#N/A
#N/A	146	146	146	#N/A	#N/A	69	isoprene	isoprene	C16521	120	120	120	#N/A
#N/A	146	146	146	#N/A	#N/A	69	isoprene	isoprene	C16521	121	121	121	#N/A
#N/A	146	146	146	#N/A	#N/A	68	pyrrole	pyrrole	C19907	122	122	122	#N/A
#N/A	146	146	146	#N/A	#N/A	117	117	117	#N/A	123	2-phenylethanol	123	#N/A
#N/A	146	146	146	#N/A	#N/A	109	cresol	4-cresol	C01468	124	124	124	#N/A
#N/A	146	146	146	#N/A	#N/A	103	hexanol, ethyl propionate	pentanoic acid	#N/A	125	125	125	#N/A
#N/A	146	146	146	#N/A	#N/A	69	isoprene	isoprene	C16521	126	126	126	#N/A
#N/A	146	146	146	#N/A	#N/A	145	145	145	#N/A	127	DMTS	127	#N/A
#N/A	146	146	146	#N/A	#N/A	48	48	48	#N/A	128	128	128	#N/A
#N/A	146	146	146	#N/A	#N/A	69	isoprene	isoprene	C16521	129	129	129	#N/A
#N/A	146	146	146	#N/A	#N/A	139	139	139	#N/A	130	130	130	#N/A
#N/A	146	146	146	#N/A	#N/A	69	isoprene	isoprene	C16521	131	131	131	#N/A
#N/A	146	146	146	#N/A	#N/A	149	149	149	#N/A	132	132	132	#N/A
#N/A	146	146	146	#N/A	#N/A	69	isoprene	isoprene	C16521	133	133	133	#N/A
#N/A	146	146	146	#N/A	#N/A	69	isoprene	isoprene	C16521	134	134	134	#N/A
#N/A	146	146	146	#N/A	#N/A	69	isoprene	isoprene	C16521	135	135	135	#N/A
#N/A	146	146	146	#N/A	#N/A	145	145	145	#N/A	136	136	136	#N/A
#N/A	146	146	146	#N/A	#N/A	96	96	96	#N/A	137	Monoterpene	137	#N/A
#N/A	146	146	146	#N/A	#N/A	69	isoprene	isoprene	C16521	138	138	138	#N/A
#N/A	146	146	146	#N/A	#N/A	69	isoprene	isoprene	C16521	139	139	139	#N/A
#N/A	146	146	146	#N/A	#N/A	69	isoprene	isoprene	C16521	140	140	140	#N/A
#N/A	146	146	146	#N/A	#N/A	57	alcohol fragment	acrolein	C01471	141	141	141	#N/A
#N/A	146	146	146	#N/A	#N/A	69	isoprene	isoprene	C16521	142	142	142	#N/A
#N/A	146	146	146	#N/A	#N/A	69	isoprene	isoprene	C16521	143	143	143	#N/A
#N/A	146	146	146	#N/A	#N/A	69	isoprene	isoprene	C16521	144	144	144	#N/A
#N/A	146	146	146	#N/A	#N/A	96	96	96	#N/A	145	145	145	#N/A
#N/A	146	146	146	#N/A	#N/A	26	#N/A	#N/A	#N/A	146	146	146	#N/A
#N/A	146	146	146	#N/A	#N/A	120	120	120	#N/A	147	147	147	#N/A
#N/A	146	146	146	#N/A	#N/A	48	48	48	#N/A	148	148	148	#N/A
#N/A	146	146	146	#N/A	#N/A	69	isoprene	isoprene	C16521	149	149	149	#N/A
#N/A	146	146	146	#N/A	#N/A	37	#N/A	#N/A	#N/A	150	150	150	#N/A
#N/A	147	147	147	#N/A	#N/A	73	2-butanone	2-butanone	#N/A	22	#N/A	#N/A	#N/A
#N/A	147	147	147	#N/A	#N/A	69	isoprene	isoprene	C16521	23	#N/A	#N/A	#N/A
#N/A	147	147	147	#N/A	#N/A	69	isoprene	isoprene	C16521	24	#N/A	#N/A	#N/A
#N/A	147	147	147	#N/A	#N/A	57	alcohol fragment	acrolein	C01471	25	#N/A	#N/A	#N/A
#N/A	147	147	147	#N/A	#N/A	119	119	119	#N/A	26	#N/A	#N/A	#N/A
#N/A	147	147	147	#N/A	#N/A	69	isoprene	isoprene	C16521	27	#N/A	#N/A	#N/A
#N/A	147	147	147	#N/A	#N/A	69	isoprene	isoprene	C16521	28	#N/A	#N/A	#N/A
#N/A	147	147	147	#N/A	Inf	69	isoprene	isoprene	C16521	29	Ethanol Fragment	Ethanol	C00469
#N/A	147	147	147	#N/A	Inf	69	isoprene	isoprene	C16521	30	NO+	Nitrite	C00088
#N/A	147	147	147	#N/A	Inf	69	isoprene	isoprene	C16521	31	formaldehyde	formaldehyde	C00067
#N/A	147	147	147	#N/A	#N/A	69	isoprene	isoprene	C16521	32	32	32	#N/A
#N/A	147	147	147	#N/A	Inf	69	isoprene	isoprene	C16521	33	methanol	methanol	C00132
#N/A	147	147	147	#N/A	#N/A	36	#N/A	#N/A	#N/A	34	hydroxylamine	hydroxylamine	C00192
#N/A	147	147	147	#N/A	Inf	69	isoprene	isoprene	C16521	35	Hydrogen Sulfide	Hydrogen Sulfide	C00283
#N/A	147	147	147	#N/A	#N/A	92	92	92	#N/A	36	#N/A	#N/A	#N/A
#N/A	147	147	147	#N/A	#N/A	39	#N/A	#N/A	#N/A	37	#N/A	#N/A	#N/A
#N/A	147	147	147	#N/A	#N/A	69	isoprene	isoprene	C16521	38	#N/A	#N/A	#N/A
#N/A	147	147	147	#N/A	#N/A	69	isoprene	isoprene	C16521	39	#N/A	#N/A	#N/A
#N/A	147	147	147	#N/A	#N/A	69	isoprene	isoprene	C16521	40	40	40	#N/A
#N/A	147	147	147	#N/A	#N/A	69	isoprene	isoprene	C16521	41	Isoprene Fragment	41	#N/A
#N/A	147	147	147	#N/A	#N/A	69	isoprene	isoprene	C16521	42	acetonitrile	42	#N/A
#N/A	147	147	147	#N/A	#N/A	113	113	113	#N/A	43	Acetate Fragment	acetate	C00033
#N/A	147	147	147	#N/A	Inf	69	isoprene	isoprene	C16521	44	Acetaldehyde fragment, cyanate	cyanate	C01417
#N/A	147	147	147	#N/A	#N/A	55	55	55	#N/A	45	acetaldehyde	acetaldehyde	C00084
#N/A	147	147	147	#N/A	Inf	69	isoprene	isoprene	C16521	46	dimethylamine	dimethylamine	C00543
#N/A	147	147	147	#N/A	Inf	69	isoprene	isoprene	C16521	47	formic acid	formate	C00058
#N/A	147	147	147	#N/A	#N/A	109	cresol	4-cresol	C01468	48	48	48	#N/A
#N/A	147	147	147	#N/A	Inf	105	styrene	styrene	C07083	49	methanethiol	methanethiol	C00409
#N/A	147	147	147	#N/A	#N/A	113	113	113	#N/A	50	50	50	#N/A
#N/A	147	147	147	#N/A	#N/A	132	132	132	#N/A	51	hydrated methanol	methanol	C00132
#N/A	147	147	147	#N/A	#N/A	69	isoprene	isoprene	C16521	52	chloramine	chloramine	C19359
#N/A	147	147	147	#N/A	#N/A	69	isoprene	isoprene	C16521	53	isoprene derived SOA	53	#N/A
#N/A	147	147	147	#N/A	Inf	69	isoprene	isoprene	C16521	54	acrylonitrile	acrylonitrile	C01998
#N/A	147	147	147	#N/A	#N/A	69	isoprene	isoprene	C16521	55	55	55	#N/A
#N/A	147	147	147	#N/A	#N/A	57	alcohol fragment	acrolein	C01471	56	propanenitrile	56	#N/A
#N/A	147	147	147	#N/A	#N/A	132	132	132	#N/A	57	alcohol fragment	acrolein	C01471
#N/A	147	147	147	#N/A	#N/A	126	126	126	#N/A	58	methyl isocyanate	methyl isocyanate	#N/A
#N/A	147	147	147	#N/A	Inf	69	isoprene	isoprene	C16521	59	acetone	acetone	C00207
#N/A	147	147	147	#N/A	Inf	69	isoprene	isoprene	C16521	60	trimethylamine	trimethylamine	C00565
#N/A	147	147	147	#N/A	Inf	69	isoprene	isoprene	C16521	61	Acetic acid	acetate	C00033
#N/A	147	147	147	#N/A	#N/A	69	isoprene	isoprene	C16521	62	ethanolamine	ethanolamine	C00189
#N/A	147	147	147	#N/A	Inf	69	isoprene	isoprene	C16521	63	DMS	dimethyl sulfide	C00580
#N/A	147	147	147	#N/A	#N/A	69	isoprene	isoprene	C16521	64	64	64	#N/A
#N/A	147	147	147	#N/A	#N/A	92	92	92	#N/A	65	hydrated formic acid	formate	C00058
#N/A	147	147	147	#N/A	#N/A	109	cresol	4-cresol	C01468	66	66	66	#N/A
#N/A	147	147	147	#N/A	#N/A	69	isoprene	isoprene	C16521	67	67	67	#N/A
#N/A	147	147	147	#N/A	#N/A	69	isoprene	isoprene	C16521	68	pyrrole	pyrrole	C19907
#N/A	147	147	147	#N/A	0	69	isoprene	isoprene	C16521	69	isoprene	isoprene	C16521
#N/A	147	147	147	#N/A	#N/A	91	dimethylnitramine, oxalic acid, 2,3 butanediol	(R,R)-Butane-2,3-diol	C03044	70	Pyrroline	1-pyrroline	C15668
#N/A	147	147	147	#N/A	#N/A	69	isoprene	isoprene	C16521	71	MVK	71	#N/A
#N/A	147	147	147	#N/A	Inf	69	isoprene	isoprene	C16521	72	acrylamide	acrylamide	C01659
#N/A	147	147	147	#N/A	#N/A	69	isoprene	isoprene	C16521	73	2-butanone	2-butanone	#N/A
#N/A	147	147	147	#N/A	#N/A	92	92	92	#N/A	74	dimethylformamide	acetone oxime	C01995
#N/A	147	147	147	#N/A	Inf	69	isoprene	isoprene	C16521	75	hydroxyacetone	hydroxyacetone	C05235
#N/A	147	147	147	#N/A	#N/A	59	acetone	acetone	C00207	76	76	76	#N/A
#N/A	147	147	147	#N/A	#N/A	69	isoprene	isoprene	C16521	77	hydrated acetone	77	#N/A
#N/A	147	147	147	#N/A	#N/A	78	methyl nitrate	78	#N/A	78	methyl nitrate	78	#N/A
#N/A	147	147	147	#N/A	Inf	69	isoprene	isoprene	C16521	79	benzene	benzene	C01407
#N/A	147	147	147	#N/A	#N/A	69	isoprene	isoprene	C16521	80	pyridine	pyridine	C00747
#N/A	147	147	147	#N/A	#N/A	119	119	119	#N/A	81	Monoterpene Fragment	81	#N/A
#N/A	147	147	147	#N/A	#N/A	69	isoprene	isoprene	C16521	82	1-methylpyrrole	82	#N/A
#N/A	147	147	147	#N/A	#N/A	119	119	119	#N/A	83	hexanal	83	#N/A
#N/A	147	147	147	#N/A	#N/A	113	113	113	#N/A	84	butanenitrile	2-Methylbutanenitrile	C21525
#N/A	147	147	147	#N/A	#N/A	79	benzene	benzene	C01407	85	cyclopentanone	cyclopentanone	C00557
#N/A	147	147	147	#N/A	#N/A	69	isoprene	isoprene	C16521	86	86	86	#N/A
#N/A	147	147	147	#N/A	Inf	69	isoprene	isoprene	C16521	87	diacetyl, 2-pentanone	diacetyl	C00741
#N/A	147	147	147	#N/A	#N/A	136	136	136	#N/A	88	ethyl acetamide	N-ethylacetamide	C21404
#N/A	147	147	147	#N/A	Inf	91	dimethylnitramine, oxalic acid, 2,3 butanediol	(R,R)-Butane-2,3-diol	C03044	89	pyruvate	pyruvate	C00022
#N/A	147	147	147	#N/A	#N/A	69	isoprene	isoprene	C16521	90	alanine, ethyl carbamate	alanine	C01401
#N/A	147	147	147	#N/A	#N/A	138	138	138	#N/A	91	dimethylnitramine, oxalic acid, 2,3 butanediol	(R,R)-Butane-2,3-diol	C03044
#N/A	147	147	147	#N/A	#N/A	69	isoprene	isoprene	C16521	92	92	92	#N/A
#N/A	147	147	147	#N/A	Inf	69	isoprene	isoprene	C16521	93	toluene	toluene	C01455
#N/A	147	147	147	#N/A	#N/A	69	isoprene	isoprene	C16521	94	94	aniline	C00292
#N/A	147	147	147	#N/A	Inf	69	isoprene	isoprene	C16521	95	phenol	phenol	C00146
#N/A	147	147	147	#N/A	#N/A	69	isoprene	isoprene	C16521	96	96	96	#N/A
#N/A	147	147	147	#N/A	#N/A	69	isoprene	isoprene	C16521	97	furfural	furfural	C14279
#N/A	147	147	147	#N/A	#N/A	92	92	92	#N/A	98	98	98	#N/A
#N/A	147	147	147	#N/A	Inf	69	isoprene	isoprene	C16521	99	cyclohexanone	cyclohexanone	C00414
#N/A	147	147	147	#N/A	#N/A	69	isoprene	isoprene	C16521	100	100	Cyclohexylamine	C00571
#N/A	147	147	147	#N/A	#N/A	36	#N/A	#N/A	#N/A	101	hexanal	cyclohexanol	C00854
#N/A	147	147	147	#N/A	#N/A	69	isoprene	isoprene	C16521	102	triethylamine	triethylamine	C14691
#N/A	147	147	147	#N/A	#N/A	69	isoprene	isoprene	C16521	103	hexanol, ethyl propionate	pentanoic acid	#N/A
#N/A	147	147	147	#N/A	#N/A	47	formic acid	formate	C00058	104	benzonitrile	104	#N/A
#N/A	147	147	147	#N/A	#N/A	57	alcohol fragment	acrolein	C01471	105	styrene	styrene	C07083
#N/A	147	147	147	#N/A	#N/A	45	acetaldehyde	acetaldehyde	C00084	106	serine	serine	C00716
#N/A	147	147	147	#N/A	Inf	69	isoprene	isoprene	C16521	107	C8 Aromatics	benzaldehyde	C00261
#N/A	147	147	147	#N/A	#N/A	138	138	138	#N/A	108	108	108	#N/A
#N/A	147	147	147	#N/A	Inf	69	isoprene	isoprene	C16521	109	cresol	4-cresol	C01468
#N/A	147	147	147	#N/A	#N/A	69	isoprene	isoprene	C16521	110	110	aminophenol	#N/A
#N/A	147	147	147	#N/A	#N/A	68	pyrrole	pyrrole	C19907	111	111	111	#N/A
#N/A	147	147	147	#N/A	#N/A	69	isoprene	isoprene	C16521	112	112	112	#N/A
#N/A	147	147	147	#N/A	#N/A	67	67	67	#N/A	113	113	113	#N/A
#N/A	147	147	147	#N/A	#N/A	91	dimethylnitramine, oxalic acid, 2,3 butanediol	(R,R)-Butane-2,3-diol	C03044	114	114	114	#N/A
#N/A	147	147	147	#N/A	#N/A	69	isoprene	isoprene	C16521	115	115	115	#N/A
#N/A	147	147	147	#N/A	#N/A	69	isoprene	isoprene	C16521	116	116	116	#N/A
#N/A	147	147	147	#N/A	#N/A	113	113	113	#N/A	117	117	117	#N/A
#N/A	147	147	147	#N/A	#N/A	69	isoprene	isoprene	C16521	118	118	118	#N/A
#N/A	147	147	147	#N/A	#N/A	67	67	67	#N/A	119	119	119	#N/A
#N/A	147	147	147	#N/A	#N/A	68	pyrrole	pyrrole	C19907	120	120	120	#N/A
#N/A	147	147	147	#N/A	#N/A	69	isoprene	isoprene	C16521	121	121	121	#N/A
#N/A	147	147	147	#N/A	#N/A	69	isoprene	isoprene	C16521	122	122	122	#N/A
#N/A	147	147	147	#N/A	#N/A	69	isoprene	isoprene	C16521	123	2-phenylethanol	123	#N/A
#N/A	147	147	147	#N/A	#N/A	124	124	124	#N/A	124	124	124	#N/A
#N/A	147	147	147	#N/A	#N/A	69	isoprene	isoprene	C16521	125	125	125	#N/A
#N/A	147	147	147	#N/A	#N/A	132	132	132	#N/A	126	126	126	#N/A
#N/A	147	147	147	#N/A	#N/A	69	isoprene	isoprene	C16521	127	DMTS	127	#N/A
#N/A	147	147	147	#N/A	#N/A	43	Acetate Fragment	acetate	C00033	128	128	128	#N/A
#N/A	147	147	147	#N/A	#N/A	69	isoprene	isoprene	C16521	129	129	129	#N/A
#N/A	147	147	147	#N/A	#N/A	69	isoprene	isoprene	C16521	130	130	130	#N/A
#N/A	147	147	147	#N/A	#N/A	69	isoprene	isoprene	C16521	131	131	131	#N/A
#N/A	147	147	147	#N/A	#N/A	33	methanol	methanol	C00132	132	132	132	#N/A
#N/A	147	147	147	#N/A	#N/A	138	138	138	#N/A	133	133	133	#N/A
#N/A	147	147	147	#N/A	#N/A	69	isoprene	isoprene	C16521	134	134	134	#N/A
#N/A	147	147	147	#N/A	#N/A	69	isoprene	isoprene	C16521	135	135	135	#N/A
#N/A	147	147	147	#N/A	#N/A	55	55	55	#N/A	136	136	136	#N/A
#N/A	147	147	147	#N/A	#N/A	69	isoprene	isoprene	C16521	137	Monoterpene	137	#N/A
#N/A	147	147	147	#N/A	#N/A	69	isoprene	isoprene	C16521	138	138	138	#N/A
#N/A	147	147	147	#N/A	#N/A	98	98	98	#N/A	139	139	139	#N/A
#N/A	147	147	147	#N/A	#N/A	69	isoprene	isoprene	C16521	140	140	140	#N/A
#N/A	147	147	147	#N/A	#N/A	69	isoprene	isoprene	C16521	141	141	141	#N/A
#N/A	147	147	147	#N/A	#N/A	69	isoprene	isoprene	C16521	142	142	142	#N/A
#N/A	147	147	147	#N/A	#N/A	69	isoprene	isoprene	C16521	143	143	143	#N/A
#N/A	147	147	147	#N/A	#N/A	45	acetaldehyde	acetaldehyde	C00084	144	144	144	#N/A
#N/A	147	147	147	#N/A	#N/A	91	dimethylnitramine, oxalic acid, 2,3 butanediol	(R,R)-Butane-2,3-diol	C03044	145	145	145	#N/A
#N/A	147	147	147	#N/A	#N/A	69	isoprene	isoprene	C16521	146	146	146	#N/A
#N/A	147	147	147	#N/A	#N/A	69	isoprene	isoprene	C16521	147	147	147	#N/A
#N/A	147	147	147	#N/A	#N/A	69	isoprene	isoprene	C16521	148	148	148	#N/A
#N/A	147	147	147	#N/A	#N/A	127	DMTS	127	#N/A	149	149	149	#N/A
#N/A	147	147	147	#N/A	#N/A	69	isoprene	isoprene	C16521	150	150	150	#N/A
#N/A	148	148	148	#N/A	#N/A	44	Acetaldehyde fragment, cyanate	cyanate	C01417	22	#N/A	#N/A	#N/A
#N/A	148	148	148	#N/A	#N/A	50	50	50	#N/A	23	#N/A	#N/A	#N/A
#N/A	148	148	148	#N/A	#N/A	30	NO+	Nitrite	C00088	24	#N/A	#N/A	#N/A
#N/A	148	148	148	#N/A	#N/A	121	121	121	#N/A	25	#N/A	#N/A	#N/A
#N/A	148	148	148	#N/A	#N/A	108	108	108	#N/A	26	#N/A	#N/A	#N/A
#N/A	148	148	148	#N/A	#N/A	69	isoprene	isoprene	C16521	27	#N/A	#N/A	#N/A
#N/A	148	148	148	#N/A	#N/A	149	149	149	#N/A	28	#N/A	#N/A	#N/A
#N/A	148	148	148	#N/A	10	33	methanol	methanol	C00132	29	Ethanol Fragment	Ethanol	C00469
#N/A	148	148	148	#N/A	0	30	NO+	Nitrite	C00088	30	NO+	Nitrite	C00088
#N/A	148	148	148	#N/A	Inf	69	isoprene	isoprene	C16521	31	formaldehyde	formaldehyde	C00067
#N/A	148	148	148	#N/A	#N/A	122	122	122	#N/A	32	32	32	#N/A
#N/A	148	148	148	#N/A	#N/A	138	138	138	#N/A	33	methanol	methanol	C00132
#N/A	148	148	148	#N/A	#N/A	36	#N/A	#N/A	#N/A	34	hydroxylamine	hydroxylamine	C00192
#N/A	148	148	148	#N/A	Inf	69	isoprene	isoprene	C16521	35	Hydrogen Sulfide	Hydrogen Sulfide	C00283
#N/A	148	148	148	#N/A	#N/A	69	isoprene	isoprene	C16521	36	#N/A	#N/A	#N/A
#N/A	148	148	148	#N/A	#N/A	37	#N/A	#N/A	#N/A	37	#N/A	#N/A	#N/A
#N/A	148	148	148	#N/A	#N/A	69	isoprene	isoprene	C16521	38	#N/A	#N/A	#N/A
#N/A	148	148	148	#N/A	#N/A	59	acetone	acetone	C00207	39	#N/A	#N/A	#N/A
#N/A	148	148	148	#N/A	#N/A	69	isoprene	isoprene	C16521	40	40	40	#N/A
#N/A	148	148	148	#N/A	#N/A	60	trimethylamine	trimethylamine	C00565	41	Isoprene Fragment	41	#N/A
#N/A	148	148	148	#N/A	#N/A	69	isoprene	isoprene	C16521	42	acetonitrile	42	#N/A
#N/A	148	148	148	#N/A	Inf	69	isoprene	isoprene	C16521	43	Acetate Fragment	acetate	C00033
#N/A	148	148	148	#N/A	Inf	69	isoprene	isoprene	C16521	44	Acetaldehyde fragment, cyanate	cyanate	C01417
#N/A	148	148	148	#N/A	0	45	acetaldehyde	acetaldehyde	C00084	45	acetaldehyde	acetaldehyde	C00084
#N/A	148	148	148	#N/A	#N/A	36	#N/A	#N/A	#N/A	46	dimethylamine	dimethylamine	C00543
#N/A	148	148	148	#N/A	#N/A	37	#N/A	#N/A	#N/A	47	formic acid	formate	C00058
#N/A	148	148	148	#N/A	#N/A	69	isoprene	isoprene	C16521	48	48	48	#N/A
#N/A	148	148	148	#N/A	Inf	69	isoprene	isoprene	C16521	49	methanethiol	methanethiol	C00409
#N/A	148	148	148	#N/A	#N/A	69	isoprene	isoprene	C16521	50	50	50	#N/A
#N/A	148	148	148	#N/A	Inf	69	isoprene	isoprene	C16521	51	hydrated methanol	methanol	C00132
#N/A	148	148	148	#N/A	#N/A	52	chloramine	chloramine	C19359	52	chloramine	chloramine	C19359
#N/A	148	148	148	#N/A	#N/A	69	isoprene	isoprene	C16521	53	isoprene derived SOA	53	#N/A
#N/A	148	148	148	#N/A	#N/A	78	methyl nitrate	78	#N/A	54	acrylonitrile	acrylonitrile	C01998
#N/A	148	148	148	#N/A	#N/A	69	isoprene	isoprene	C16521	55	55	55	#N/A
#N/A	148	148	148	#N/A	#N/A	57	alcohol fragment	acrolein	C01471	56	propanenitrile	56	#N/A
#N/A	148	148	148	#N/A	#N/A	69	isoprene	isoprene	C16521	57	alcohol fragment	acrolein	C01471
#N/A	148	148	148	#N/A	#N/A	126	126	126	#N/A	58	methyl isocyanate	methyl isocyanate	#N/A
#N/A	148	148	148	#N/A	Inf	69	isoprene	isoprene	C16521	59	acetone	acetone	C00207
#N/A	148	148	148	#N/A	Inf	69	isoprene	isoprene	C16521	60	trimethylamine	trimethylamine	C00565
#N/A	148	148	148	#N/A	Inf	69	isoprene	isoprene	C16521	61	Acetic acid	acetate	C00033
#N/A	148	148	148	#N/A	#N/A	146	146	146	#N/A	62	ethanolamine	ethanolamine	C00189
#N/A	148	148	148	#N/A	14	30	NO+	Nitrite	C00088	63	DMS	dimethyl sulfide	C00580
#N/A	148	148	148	#N/A	#N/A	39	#N/A	#N/A	#N/A	64	64	64	#N/A
#N/A	148	148	148	#N/A	Inf	69	isoprene	isoprene	C16521	65	hydrated formic acid	formate	C00058
#N/A	148	148	148	#N/A	#N/A	68	pyrrole	pyrrole	C19907	66	66	66	#N/A
#N/A	148	148	148	#N/A	#N/A	73	2-butanone	2-butanone	#N/A	67	67	67	#N/A
#N/A	148	148	148	#N/A	#N/A	69	isoprene	isoprene	C16521	68	pyrrole	pyrrole	C19907
#N/A	148	148	148	#N/A	0	69	isoprene	isoprene	C16521	69	isoprene	isoprene	C16521
#N/A	148	148	148	#N/A	#N/A	48	48	48	#N/A	70	Pyrroline	1-pyrroline	C15668
#N/A	148	148	148	#N/A	#N/A	39	#N/A	#N/A	#N/A	71	MVK	71	#N/A
#N/A	148	148	148	#N/A	Inf	69	isoprene	isoprene	C16521	72	acrylamide	acrylamide	C01659
#N/A	148	148	148	#N/A	#N/A	69	isoprene	isoprene	C16521	73	2-butanone	2-butanone	#N/A
#N/A	148	148	148	#N/A	#N/A	69	isoprene	isoprene	C16521	74	dimethylformamide	acetone oxime	C01995
#N/A	148	148	148	#N/A	Inf	69	isoprene	isoprene	C16521	75	hydroxyacetone	hydroxyacetone	C05235
#N/A	148	148	148	#N/A	#N/A	45	acetaldehyde	acetaldehyde	C00084	76	76	76	#N/A
#N/A	148	148	148	#N/A	#N/A	91	dimethylnitramine, oxalic acid, 2,3 butanediol	(R,R)-Butane-2,3-diol	C03044	77	hydrated acetone	77	#N/A
#N/A	148	148	148	#N/A	#N/A	69	isoprene	isoprene	C16521	78	methyl nitrate	78	#N/A
#N/A	148	148	148	#N/A	Inf	69	isoprene	isoprene	C16521	79	benzene	benzene	C01407
#N/A	148	148	148	#N/A	#N/A	135	135	135	#N/A	80	pyridine	pyridine	C00747
#N/A	148	148	148	#N/A	#N/A	146	146	146	#N/A	81	Monoterpene Fragment	81	#N/A
#N/A	148	148	148	#N/A	#N/A	69	isoprene	isoprene	C16521	82	1-methylpyrrole	82	#N/A
#N/A	148	148	148	#N/A	#N/A	69	isoprene	isoprene	C16521	83	hexanal	83	#N/A
#N/A	148	148	148	#N/A	#N/A	98	98	98	#N/A	84	butanenitrile	2-Methylbutanenitrile	C21525
#N/A	148	148	148	#N/A	#N/A	146	146	146	#N/A	85	cyclopentanone	cyclopentanone	C00557
#N/A	148	148	148	#N/A	#N/A	37	#N/A	#N/A	#N/A	86	86	86	#N/A
#N/A	148	148	148	#N/A	Inf	69	isoprene	isoprene	C16521	87	diacetyl, 2-pentanone	diacetyl	C00741
#N/A	148	148	148	#N/A	#N/A	69	isoprene	isoprene	C16521	88	ethyl acetamide	N-ethylacetamide	C21404
#N/A	148	148	148	#N/A	Inf	69	isoprene	isoprene	C16521	89	pyruvate	pyruvate	C00022
#N/A	148	148	148	#N/A	#N/A	69	isoprene	isoprene	C16521	90	alanine, ethyl carbamate	alanine	C01401
#N/A	148	148	148	#N/A	Inf	69	isoprene	isoprene	C16521	91	dimethylnitramine, oxalic acid, 2,3 butanediol	(R,R)-Butane-2,3-diol	C03044
#N/A	148	148	148	#N/A	#N/A	53	isoprene derived SOA	53	#N/A	92	92	92	#N/A
#N/A	148	148	148	#N/A	Inf	69	isoprene	isoprene	C16521	93	toluene	toluene	C01455
#N/A	148	148	148	#N/A	#N/A	126	126	126	#N/A	94	94	aniline	C00292
#N/A	148	148	148	#N/A	Inf	69	isoprene	isoprene	C16521	95	phenol	phenol	C00146
#N/A	148	148	148	#N/A	#N/A	69	isoprene	isoprene	C16521	96	96	96	#N/A
#N/A	148	148	148	#N/A	#N/A	69	isoprene	isoprene	C16521	97	furfural	furfural	C14279
#N/A	148	148	148	#N/A	#N/A	47	formic acid	formate	C00058	98	98	98	#N/A
#N/A	148	148	148	#N/A	Inf	69	isoprene	isoprene	C16521	99	cyclohexanone	cyclohexanone	C00414
#N/A	148	148	148	#N/A	#N/A	69	isoprene	isoprene	C16521	100	100	Cyclohexylamine	C00571
#N/A	148	148	148	#N/A	#N/A	28	#N/A	#N/A	#N/A	101	hexanal	cyclohexanol	C00854
#N/A	148	148	148	#N/A	#N/A	69	isoprene	isoprene	C16521	102	triethylamine	triethylamine	C14691
#N/A	148	148	148	#N/A	#N/A	69	isoprene	isoprene	C16521	103	hexanol, ethyl propionate	pentanoic acid	#N/A
#N/A	148	148	148	#N/A	#N/A	69	isoprene	isoprene	C16521	104	benzonitrile	104	#N/A
#N/A	148	148	148	#N/A	Inf	69	isoprene	isoprene	C16521	105	styrene	styrene	C07083
#N/A	148	148	148	#N/A	#N/A	146	146	146	#N/A	106	serine	serine	C00716
#N/A	148	148	148	#N/A	Inf	69	isoprene	isoprene	C16521	107	C8 Aromatics	benzaldehyde	C00261
#N/A	148	148	148	#N/A	#N/A	48	48	48	#N/A	108	108	108	#N/A
#N/A	148	148	148	#N/A	Inf	69	isoprene	isoprene	C16521	109	cresol	4-cresol	C01468
#N/A	148	148	148	#N/A	#N/A	69	isoprene	isoprene	C16521	110	110	aminophenol	#N/A
#N/A	148	148	148	#N/A	#N/A	69	isoprene	isoprene	C16521	111	111	111	#N/A
#N/A	148	148	148	#N/A	#N/A	52	chloramine	chloramine	C19359	112	112	112	#N/A
#N/A	148	148	148	#N/A	#N/A	120	120	120	#N/A	113	113	113	#N/A
#N/A	148	148	148	#N/A	#N/A	82	1-methylpyrrole	82	#N/A	114	114	114	#N/A
#N/A	148	148	148	#N/A	#N/A	69	isoprene	isoprene	C16521	115	115	115	#N/A
#N/A	148	148	148	#N/A	#N/A	69	isoprene	isoprene	C16521	116	116	116	#N/A
#N/A	148	148	148	#N/A	#N/A	69	isoprene	isoprene	C16521	117	117	117	#N/A
#N/A	148	148	148	#N/A	#N/A	146	146	146	#N/A	118	118	118	#N/A
#N/A	148	148	148	#N/A	#N/A	69	isoprene	isoprene	C16521	119	119	119	#N/A
#N/A	148	148	148	#N/A	#N/A	69	isoprene	isoprene	C16521	120	120	120	#N/A
#N/A	148	148	148	#N/A	#N/A	39	#N/A	#N/A	#N/A	121	121	121	#N/A
#N/A	148	148	148	#N/A	#N/A	43	Acetate Fragment	acetate	C00033	122	122	122	#N/A
#N/A	148	148	148	#N/A	#N/A	69	isoprene	isoprene	C16521	123	2-phenylethanol	123	#N/A
#N/A	148	148	148	#N/A	#N/A	109	cresol	4-cresol	C01468	124	124	124	#N/A
#N/A	148	148	148	#N/A	#N/A	149	149	149	#N/A	125	125	125	#N/A
#N/A	148	148	148	#N/A	#N/A	91	dimethylnitramine, oxalic acid, 2,3 butanediol	(R,R)-Butane-2,3-diol	C03044	126	126	126	#N/A
#N/A	148	148	148	#N/A	#N/A	69	isoprene	isoprene	C16521	127	DMTS	127	#N/A
#N/A	148	148	148	#N/A	#N/A	44	Acetaldehyde fragment, cyanate	cyanate	C01417	128	128	128	#N/A
#N/A	148	148	148	#N/A	#N/A	22	#N/A	#N/A	#N/A	129	129	129	#N/A
#N/A	148	148	148	#N/A	#N/A	69	isoprene	isoprene	C16521	130	130	130	#N/A
#N/A	148	148	148	#N/A	#N/A	58	methyl isocyanate	methyl isocyanate	#N/A	131	131	131	#N/A
#N/A	148	148	148	#N/A	#N/A	149	149	149	#N/A	132	132	132	#N/A
#N/A	148	148	148	#N/A	#N/A	120	120	120	#N/A	133	133	133	#N/A
#N/A	148	148	148	#N/A	#N/A	69	isoprene	isoprene	C16521	134	134	134	#N/A
#N/A	148	148	148	#N/A	#N/A	69	isoprene	isoprene	C16521	135	135	135	#N/A
#N/A	148	148	148	#N/A	#N/A	44	Acetaldehyde fragment, cyanate	cyanate	C01417	136	136	136	#N/A
#N/A	148	148	148	#N/A	#N/A	69	isoprene	isoprene	C16521	137	Monoterpene	137	#N/A
#N/A	148	148	148	#N/A	#N/A	70	Pyrroline	1-pyrroline	C15668	138	138	138	#N/A
#N/A	148	148	148	#N/A	#N/A	69	isoprene	isoprene	C16521	139	139	139	#N/A
#N/A	148	148	148	#N/A	#N/A	69	isoprene	isoprene	C16521	140	140	140	#N/A
#N/A	148	148	148	#N/A	#N/A	69	isoprene	isoprene	C16521	141	141	141	#N/A
#N/A	148	148	148	#N/A	#N/A	69	isoprene	isoprene	C16521	142	142	142	#N/A
#N/A	148	148	148	#N/A	#N/A	59	acetone	acetone	C00207	143	143	143	#N/A
#N/A	148	148	148	#N/A	#N/A	91	dimethylnitramine, oxalic acid, 2,3 butanediol	(R,R)-Butane-2,3-diol	C03044	144	144	144	#N/A
#N/A	148	148	148	#N/A	#N/A	26	#N/A	#N/A	#N/A	145	145	145	#N/A
#N/A	148	148	148	#N/A	#N/A	69	isoprene	isoprene	C16521	146	146	146	#N/A
#N/A	148	148	148	#N/A	#N/A	69	isoprene	isoprene	C16521	147	147	147	#N/A
#N/A	148	148	148	#N/A	#N/A	142	142	142	#N/A	148	148	148	#N/A
#N/A	148	148	148	#N/A	#N/A	55	55	55	#N/A	149	149	149	#N/A
#N/A	148	148	148	#N/A	#N/A	69	isoprene	isoprene	C16521	150	150	150	#N/A
#N/A	149	149	149	#N/A	#N/A	50	50	50	#N/A	22	#N/A	#N/A	#N/A
#N/A	149	149	149	#N/A	#N/A	58	methyl isocyanate	methyl isocyanate	#N/A	23	#N/A	#N/A	#N/A
#N/A	149	149	149	#N/A	#N/A	66	66	66	#N/A	24	#N/A	#N/A	#N/A
#N/A	149	149	149	#N/A	#N/A	45	acetaldehyde	acetaldehyde	C00084	25	#N/A	#N/A	#N/A
#N/A	149	149	149	#N/A	#N/A	69	isoprene	isoprene	C16521	26	#N/A	#N/A	#N/A
#N/A	149	149	149	#N/A	#N/A	125	125	125	#N/A	27	#N/A	#N/A	#N/A
#N/A	149	149	149	#N/A	#N/A	50	50	50	#N/A	28	#N/A	#N/A	#N/A
#N/A	149	149	149	#N/A	10	33	methanol	methanol	C00132	29	Ethanol Fragment	Ethanol	C00469
#N/A	149	149	149	#N/A	10	33	methanol	methanol	C00132	30	NO+	Nitrite	C00088
#N/A	149	149	149	#N/A	14	65	hydrated formic acid	formate	C00058	31	formaldehyde	formaldehyde	C00067
#N/A	149	149	149	#N/A	#N/A	33	methanol	methanol	C00132	32	32	32	#N/A
#N/A	149	149	149	#N/A	#N/A	98	98	98	#N/A	33	methanol	methanol	C00132
#N/A	149	149	149	#N/A	10	33	methanol	methanol	C00132	34	hydroxylamine	hydroxylamine	C00192
#N/A	149	149	149	#N/A	10	65	hydrated formic acid	formate	C00058	35	Hydrogen Sulfide	Hydrogen Sulfide	C00283
#N/A	149	149	149	#N/A	#N/A	69	isoprene	isoprene	C16521	36	#N/A	#N/A	#N/A
#N/A	149	149	149	#N/A	#N/A	55	55	55	#N/A	37	#N/A	#N/A	#N/A
#N/A	149	149	149	#N/A	#N/A	55	55	55	#N/A	38	#N/A	#N/A	#N/A
#N/A	149	149	149	#N/A	#N/A	50	50	50	#N/A	39	#N/A	#N/A	#N/A
#N/A	149	149	149	#N/A	#N/A	50	50	50	#N/A	40	40	40	#N/A
#N/A	149	149	149	#N/A	#N/A	125	125	125	#N/A	41	Isoprene Fragment	41	#N/A
#N/A	149	149	149	#N/A	#N/A	68	pyrrole	pyrrole	C19907	42	acetonitrile	42	#N/A
#N/A	149	149	149	#N/A	#N/A	96	96	96	#N/A	43	Acetate Fragment	acetate	C00033
#N/A	149	149	149	#N/A	Inf	69	isoprene	isoprene	C16521	44	Acetaldehyde fragment, cyanate	cyanate	C01417
#N/A	149	149	149	#N/A	#N/A	55	55	55	#N/A	45	acetaldehyde	acetaldehyde	C00084
#N/A	149	149	149	#N/A	#N/A	133	133	133	#N/A	46	dimethylamine	dimethylamine	C00543
#N/A	149	149	149	#N/A	Inf	69	isoprene	isoprene	C16521	47	formic acid	formate	C00058
#N/A	149	149	149	#N/A	#N/A	55	55	55	#N/A	48	48	48	#N/A
#N/A	149	149	149	#N/A	#N/A	66	66	66	#N/A	49	methanethiol	methanethiol	C00409
#N/A	149	149	149	#N/A	#N/A	28	#N/A	#N/A	#N/A	50	50	50	#N/A
#N/A	149	149	149	#N/A	#N/A	28	#N/A	#N/A	#N/A	51	hydrated methanol	methanol	C00132
#N/A	149	149	149	#N/A	#N/A	28	#N/A	#N/A	#N/A	52	chloramine	chloramine	C19359
#N/A	149	149	149	#N/A	#N/A	68	pyrrole	pyrrole	C19907	53	isoprene derived SOA	53	#N/A
#N/A	149	149	149	#N/A	#N/A	138	138	138	#N/A	54	acrylonitrile	acrylonitrile	C01998
#N/A	149	149	149	#N/A	#N/A	28	#N/A	#N/A	#N/A	55	55	55	#N/A
#N/A	149	149	149	#N/A	#N/A	28	#N/A	#N/A	#N/A	56	propanenitrile	56	#N/A
#N/A	149	149	149	#N/A	#N/A	69	isoprene	isoprene	C16521	57	alcohol fragment	acrolein	C01471
#N/A	149	149	149	#N/A	#N/A	138	138	138	#N/A	58	methyl isocyanate	methyl isocyanate	#N/A
#N/A	149	149	149	#N/A	16	60	trimethylamine	trimethylamine	C00565	59	acetone	acetone	C00207
#N/A	149	149	149	#N/A	Inf	69	isoprene	isoprene	C16521	60	trimethylamine	trimethylamine	C00565
#N/A	149	149	149	#N/A	Inf	69	isoprene	isoprene	C16521	61	Acetic acid	acetate	C00033
#N/A	149	149	149	#N/A	#N/A	55	55	55	#N/A	62	ethanolamine	ethanolamine	C00189
#N/A	149	149	149	#N/A	#N/A	57	alcohol fragment	acrolein	C01471	63	DMS	dimethyl sulfide	C00580
#N/A	149	149	149	#N/A	#N/A	97	furfural	furfural	C14279	64	64	64	#N/A
#N/A	149	149	149	#N/A	#N/A	68	pyrrole	pyrrole	C19907	65	hydrated formic acid	formate	C00058
#N/A	149	149	149	#N/A	#N/A	109	cresol	4-cresol	C01468	66	66	66	#N/A
#N/A	149	149	149	#N/A	#N/A	73	2-butanone	2-butanone	#N/A	67	67	67	#N/A
#N/A	149	149	149	#N/A	#N/A	91	dimethylnitramine, oxalic acid, 2,3 butanediol	(R,R)-Butane-2,3-diol	C03044	68	pyrrole	pyrrole	C19907
#N/A	149	149	149	#N/A	#N/A	50	50	50	#N/A	69	isoprene	isoprene	C16521
#N/A	149	149	149	#N/A	#N/A	55	55	55	#N/A	70	Pyrroline	1-pyrroline	C15668
#N/A	149	149	149	#N/A	#N/A	33	methanol	methanol	C00132	71	MVK	71	#N/A
#N/A	149	149	149	#N/A	Inf	65	hydrated formic acid	formate	C00058	72	acrylamide	acrylamide	C01659
#N/A	149	149	149	#N/A	#N/A	55	55	55	#N/A	73	2-butanone	2-butanone	#N/A
#N/A	149	149	149	#N/A	#N/A	66	66	66	#N/A	74	dimethylformamide	acetone oxime	C01995
#N/A	149	149	149	#N/A	Inf	69	isoprene	isoprene	C16521	75	hydroxyacetone	hydroxyacetone	C05235
#N/A	149	149	149	#N/A	#N/A	59	acetone	acetone	C00207	76	76	76	#N/A
#N/A	149	149	149	#N/A	#N/A	69	isoprene	isoprene	C16521	77	hydrated acetone	77	#N/A
#N/A	149	149	149	#N/A	#N/A	125	125	125	#N/A	78	methyl nitrate	78	#N/A
#N/A	149	149	149	#N/A	Inf	69	isoprene	isoprene	C16521	79	benzene	benzene	C01407
#N/A	149	149	149	#N/A	#N/A	26	#N/A	#N/A	#N/A	80	pyridine	pyridine	C00747
#N/A	149	149	149	#N/A	#N/A	125	125	125	#N/A	81	Monoterpene Fragment	81	#N/A
#N/A	149	149	149	#N/A	#N/A	66	66	66	#N/A	82	1-methylpyrrole	82	#N/A
#N/A	149	149	149	#N/A	#N/A	125	125	125	#N/A	83	hexanal	83	#N/A
#N/A	149	149	149	#N/A	#N/A	132	132	132	#N/A	84	butanenitrile	2-Methylbutanenitrile	C21525
#N/A	149	149	149	#N/A	#N/A	97	furfural	furfural	C14279	85	cyclopentanone	cyclopentanone	C00557
#N/A	149	149	149	#N/A	#N/A	69	isoprene	isoprene	C16521	86	86	86	#N/A
#N/A	149	149	149	#N/A	Inf	69	isoprene	isoprene	C16521	87	diacetyl, 2-pentanone	diacetyl	C00741
#N/A	149	149	149	#N/A	#N/A	69	isoprene	isoprene	C16521	88	ethyl acetamide	N-ethylacetamide	C21404
#N/A	149	149	149	#N/A	Inf	69	isoprene	isoprene	C16521	89	pyruvate	pyruvate	C00022
#N/A	149	149	149	#N/A	#N/A	69	isoprene	isoprene	C16521	90	alanine, ethyl carbamate	alanine	C01401
#N/A	149	149	149	#N/A	#N/A	66	66	66	#N/A	91	dimethylnitramine, oxalic acid, 2,3 butanediol	(R,R)-Butane-2,3-diol	C03044
#N/A	149	149	149	#N/A	#N/A	50	50	50	#N/A	92	92	92	#N/A
#N/A	149	149	149	#N/A	Inf	33	methanol	methanol	C00132	93	toluene	toluene	C01455
#N/A	149	149	149	#N/A	#N/A	55	55	55	#N/A	94	94	aniline	C00292
#N/A	149	149	149	#N/A	#N/A	66	66	66	#N/A	95	phenol	phenol	C00146
#N/A	149	149	149	#N/A	#N/A	125	125	125	#N/A	96	96	96	#N/A
#N/A	149	149	149	#N/A	#N/A	43	Acetate Fragment	acetate	C00033	97	furfural	furfural	C14279
#N/A	149	149	149	#N/A	#N/A	69	isoprene	isoprene	C16521	98	98	98	#N/A
#N/A	149	149	149	#N/A	#N/A	28	#N/A	#N/A	#N/A	99	cyclohexanone	cyclohexanone	C00414
#N/A	149	149	149	#N/A	#N/A	125	125	125	#N/A	100	100	Cyclohexylamine	C00571
#N/A	149	149	149	#N/A	#N/A	103	hexanol, ethyl propionate	pentanoic acid	#N/A	101	hexanal	cyclohexanol	C00854
#N/A	149	149	149	#N/A	#N/A	33	methanol	methanol	C00132	102	triethylamine	triethylamine	C14691
#N/A	149	149	149	#N/A	#N/A	28	#N/A	#N/A	#N/A	103	hexanol, ethyl propionate	pentanoic acid	#N/A
#N/A	149	149	149	#N/A	#N/A	125	125	125	#N/A	104	benzonitrile	104	#N/A
#N/A	149	149	149	#N/A	#N/A	98	98	98	#N/A	105	styrene	styrene	C07083
#N/A	149	149	149	#N/A	#N/A	69	isoprene	isoprene	C16521	106	serine	serine	C00716
#N/A	149	149	149	#N/A	Inf	69	isoprene	isoprene	C16521	107	C8 Aromatics	benzaldehyde	C00261
#N/A	149	149	149	#N/A	#N/A	69	isoprene	isoprene	C16521	108	108	108	#N/A
#N/A	149	149	149	#N/A	Inf	69	isoprene	isoprene	C16521	109	cresol	4-cresol	C01468
#N/A	149	149	149	#N/A	#N/A	33	methanol	methanol	C00132	110	110	aminophenol	#N/A
#N/A	149	149	149	#N/A	#N/A	55	55	55	#N/A	111	111	111	#N/A
#N/A	149	149	149	#N/A	#N/A	33	methanol	methanol	C00132	112	112	112	#N/A
#N/A	149	149	149	#N/A	#N/A	66	66	66	#N/A	113	113	113	#N/A
#N/A	149	149	149	#N/A	#N/A	138	138	138	#N/A	114	114	114	#N/A
#N/A	149	149	149	#N/A	#N/A	69	isoprene	isoprene	C16521	115	115	115	#N/A
#N/A	149	149	149	#N/A	#N/A	97	furfural	furfural	C14279	116	116	116	#N/A
#N/A	149	149	149	#N/A	#N/A	26	#N/A	#N/A	#N/A	117	117	117	#N/A
#N/A	149	149	149	#N/A	#N/A	26	#N/A	#N/A	#N/A	118	118	118	#N/A
#N/A	149	149	149	#N/A	#N/A	69	isoprene	isoprene	C16521	119	119	119	#N/A
#N/A	149	149	149	#N/A	#N/A	39	#N/A	#N/A	#N/A	120	120	120	#N/A
#N/A	149	149	149	#N/A	#N/A	69	isoprene	isoprene	C16521	121	121	121	#N/A
#N/A	149	149	149	#N/A	#N/A	69	isoprene	isoprene	C16521	122	122	122	#N/A
#N/A	149	149	149	#N/A	#N/A	68	pyrrole	pyrrole	C19907	123	2-phenylethanol	123	#N/A
#N/A	149	149	149	#N/A	#N/A	69	isoprene	isoprene	C16521	124	124	124	#N/A
#N/A	149	149	149	#N/A	#N/A	125	125	125	#N/A	125	125	125	#N/A
#N/A	149	149	149	#N/A	#N/A	50	50	50	#N/A	126	126	126	#N/A
#N/A	149	149	149	#N/A	#N/A	69	isoprene	isoprene	C16521	127	DMTS	127	#N/A
#N/A	149	149	149	#N/A	#N/A	28	#N/A	#N/A	#N/A	128	128	128	#N/A
#N/A	149	149	149	#N/A	#N/A	69	isoprene	isoprene	C16521	129	129	129	#N/A
#N/A	149	149	149	#N/A	#N/A	66	66	66	#N/A	130	130	130	#N/A
#N/A	149	149	149	#N/A	#N/A	69	isoprene	isoprene	C16521	131	131	131	#N/A
#N/A	149	149	149	#N/A	#N/A	50	50	50	#N/A	132	132	132	#N/A
#N/A	149	149	149	#N/A	#N/A	125	125	125	#N/A	133	133	133	#N/A
#N/A	149	149	149	#N/A	#N/A	138	138	138	#N/A	134	134	134	#N/A
#N/A	149	149	149	#N/A	#N/A	125	125	125	#N/A	135	135	135	#N/A
#N/A	149	149	149	#N/A	#N/A	50	50	50	#N/A	136	136	136	#N/A
#N/A	149	149	149	#N/A	#N/A	28	#N/A	#N/A	#N/A	137	Monoterpene	137	#N/A
#N/A	149	149	149	#N/A	#N/A	125	125	125	#N/A	138	138	138	#N/A
#N/A	149	149	149	#N/A	#N/A	69	isoprene	isoprene	C16521	139	139	139	#N/A
#N/A	149	149	149	#N/A	#N/A	69	isoprene	isoprene	C16521	140	140	140	#N/A
#N/A	149	149	149	#N/A	#N/A	120	120	120	#N/A	141	141	141	#N/A
#N/A	149	149	149	#N/A	#N/A	132	132	132	#N/A	142	142	142	#N/A
#N/A	149	149	149	#N/A	#N/A	96	96	96	#N/A	143	143	143	#N/A
#N/A	149	149	149	#N/A	#N/A	97	furfural	furfural	C14279	144	144	144	#N/A
#N/A	149	149	149	#N/A	#N/A	97	furfural	furfural	C14279	145	145	145	#N/A
#N/A	149	149	149	#N/A	#N/A	50	50	50	#N/A	146	146	146	#N/A
#N/A	149	149	149	#N/A	#N/A	55	55	55	#N/A	147	147	147	#N/A
#N/A	149	149	149	#N/A	#N/A	26	#N/A	#N/A	#N/A	148	148	148	#N/A
#N/A	149	149	149	#N/A	#N/A	109	cresol	4-cresol	C01468	149	149	149	#N/A
#N/A	149	149	149	#N/A	#N/A	28	#N/A	#N/A	#N/A	150	150	150	#N/A
#N/A	150	150	150	#N/A	#N/A	69	isoprene	isoprene	C16521	22	#N/A	#N/A	#N/A
#N/A	150	150	150	#N/A	#N/A	69	isoprene	isoprene	C16521	23	#N/A	#N/A	#N/A
#N/A	150	150	150	#N/A	#N/A	146	146	146	#N/A	24	#N/A	#N/A	#N/A
#N/A	150	150	150	#N/A	#N/A	69	isoprene	isoprene	C16521	25	#N/A	#N/A	#N/A
#N/A	150	150	150	#N/A	#N/A	120	120	120	#N/A	26	#N/A	#N/A	#N/A
#N/A	150	150	150	#N/A	#N/A	26	#N/A	#N/A	#N/A	27	#N/A	#N/A	#N/A
#N/A	150	150	150	#N/A	#N/A	57	alcohol fragment	acrolein	C01471	28	#N/A	#N/A	#N/A
#N/A	150	150	150	#N/A	#N/A	57	alcohol fragment	acrolein	C01471	29	Ethanol Fragment	Ethanol	C00469
#N/A	150	150	150	#N/A	Inf	69	isoprene	isoprene	C16521	30	NO+	Nitrite	C00088
#N/A	150	150	150	#N/A	#N/A	36	#N/A	#N/A	#N/A	31	formaldehyde	formaldehyde	C00067
#N/A	150	150	150	#N/A	#N/A	60	trimethylamine	trimethylamine	C00565	32	32	32	#N/A
#N/A	150	150	150	#N/A	#N/A	66	66	66	#N/A	33	methanol	methanol	C00132
#N/A	150	150	150	#N/A	Inf	69	isoprene	isoprene	C16521	34	hydroxylamine	hydroxylamine	C00192
#N/A	150	150	150	#N/A	10	47	formic acid	formate	C00058	35	Hydrogen Sulfide	Hydrogen Sulfide	C00283
#N/A	150	150	150	#N/A	#N/A	98	98	98	#N/A	36	#N/A	#N/A	#N/A
#N/A	150	150	150	#N/A	#N/A	58	methyl isocyanate	methyl isocyanate	#N/A	37	#N/A	#N/A	#N/A
#N/A	150	150	150	#N/A	#N/A	60	trimethylamine	trimethylamine	C00565	38	#N/A	#N/A	#N/A
#N/A	150	150	150	#N/A	#N/A	59	acetone	acetone	C00207	39	#N/A	#N/A	#N/A
#N/A	150	150	150	#N/A	#N/A	69	isoprene	isoprene	C16521	40	40	40	#N/A
#N/A	150	150	150	#N/A	#N/A	60	trimethylamine	trimethylamine	C00565	41	Isoprene Fragment	41	#N/A
#N/A	150	150	150	#N/A	#N/A	28	#N/A	#N/A	#N/A	42	acetonitrile	42	#N/A
#N/A	150	150	150	#N/A	Inf	69	isoprene	isoprene	C16521	43	Acetate Fragment	acetate	C00033
#N/A	150	150	150	#N/A	Inf	59	acetone	acetone	C00207	44	Acetaldehyde fragment, cyanate	cyanate	C01417
#N/A	150	150	150	#N/A	Inf	69	isoprene	isoprene	C16521	45	acetaldehyde	acetaldehyde	C00084
#N/A	150	150	150	#N/A	Inf	69	isoprene	isoprene	C16521	46	dimethylamine	dimethylamine	C00543
#N/A	150	150	150	#N/A	#N/A	98	98	98	#N/A	47	formic acid	formate	C00058
#N/A	150	150	150	#N/A	#N/A	69	isoprene	isoprene	C16521	48	48	48	#N/A
#N/A	150	150	150	#N/A	Inf	69	isoprene	isoprene	C16521	49	methanethiol	methanethiol	C00409
#N/A	150	150	150	#N/A	#N/A	60	trimethylamine	trimethylamine	C00565	50	50	50	#N/A
#N/A	150	150	150	#N/A	4	59	acetone	acetone	C00207	51	hydrated methanol	methanol	C00132
#N/A	150	150	150	#N/A	#N/A	69	isoprene	isoprene	C16521	52	chloramine	chloramine	C19359
#N/A	150	150	150	#N/A	#N/A	69	isoprene	isoprene	C16521	53	isoprene derived SOA	53	#N/A
#N/A	150	150	150	#N/A	#N/A	120	120	120	#N/A	54	acrylonitrile	acrylonitrile	C01998
#N/A	150	150	150	#N/A	#N/A	57	alcohol fragment	acrolein	C01471	55	55	55	#N/A
#N/A	150	150	150	#N/A	#N/A	57	alcohol fragment	acrolein	C01471	56	propanenitrile	56	#N/A
#N/A	150	150	150	#N/A	#N/A	69	isoprene	isoprene	C16521	57	alcohol fragment	acrolein	C01471
#N/A	150	150	150	#N/A	#N/A	69	isoprene	isoprene	C16521	58	methyl isocyanate	methyl isocyanate	#N/A
#N/A	150	150	150	#N/A	16	60	trimethylamine	trimethylamine	C00565	59	acetone	acetone	C00207
#N/A	150	150	150	#N/A	#N/A	73	2-butanone	2-butanone	#N/A	60	trimethylamine	trimethylamine	C00565
#N/A	150	150	150	#N/A	Inf	69	isoprene	isoprene	C16521	61	Acetic acid	acetate	C00033
#N/A	150	150	150	#N/A	#N/A	69	isoprene	isoprene	C16521	62	ethanolamine	ethanolamine	C00189
#N/A	150	150	150	#N/A	Inf	69	isoprene	isoprene	C16521	63	DMS	dimethyl sulfide	C00580
#N/A	150	150	150	#N/A	#N/A	69	isoprene	isoprene	C16521	64	64	64	#N/A
#N/A	150	150	150	#N/A	#N/A	37	#N/A	#N/A	#N/A	65	hydrated formic acid	formate	C00058
#N/A	150	150	150	#N/A	#N/A	120	120	120	#N/A	66	66	66	#N/A
#N/A	150	150	150	#N/A	#N/A	60	trimethylamine	trimethylamine	C00565	67	67	67	#N/A
#N/A	150	150	150	#N/A	#N/A	69	isoprene	isoprene	C16521	68	pyrrole	pyrrole	C19907
#N/A	150	150	150	#N/A	0	69	isoprene	isoprene	C16521	69	isoprene	isoprene	C16521
#N/A	150	150	150	#N/A	#N/A	120	120	120	#N/A	70	Pyrroline	1-pyrroline	C15668
#N/A	150	150	150	#N/A	#N/A	69	isoprene	isoprene	C16521	71	MVK	71	#N/A
#N/A	150	150	150	#N/A	Inf	69	isoprene	isoprene	C16521	72	acrylamide	acrylamide	C01659
#N/A	150	150	150	#N/A	#N/A	69	isoprene	isoprene	C16521	73	2-butanone	2-butanone	#N/A
#N/A	150	150	150	#N/A	#N/A	69	isoprene	isoprene	C16521	74	dimethylformamide	acetone oxime	C01995
#N/A	150	150	150	#N/A	Inf	69	isoprene	isoprene	C16521	75	hydroxyacetone	hydroxyacetone	C05235
#N/A	150	150	150	#N/A	#N/A	59	acetone	acetone	C00207	76	76	76	#N/A
#N/A	150	150	150	#N/A	#N/A	73	2-butanone	2-butanone	#N/A	77	hydrated acetone	77	#N/A
#N/A	150	150	150	#N/A	#N/A	60	trimethylamine	trimethylamine	C00565	78	methyl nitrate	78	#N/A
#N/A	150	150	150	#N/A	Inf	69	isoprene	isoprene	C16521	79	benzene	benzene	C01407
#N/A	150	150	150	#N/A	#N/A	69	isoprene	isoprene	C16521	80	pyridine	pyridine	C00747
#N/A	150	150	150	#N/A	#N/A	69	isoprene	isoprene	C16521	81	Monoterpene Fragment	81	#N/A
#N/A	150	150	150	#N/A	#N/A	47	formic acid	formate	C00058	82	1-methylpyrrole	82	#N/A
#N/A	150	150	150	#N/A	#N/A	69	isoprene	isoprene	C16521	83	hexanal	83	#N/A
#N/A	150	150	150	#N/A	#N/A	59	acetone	acetone	C00207	84	butanenitrile	2-Methylbutanenitrile	C21525
#N/A	150	150	150	#N/A	#N/A	60	trimethylamine	trimethylamine	C00565	85	cyclopentanone	cyclopentanone	C00557
#N/A	150	150	150	#N/A	#N/A	140	140	140	#N/A	86	86	86	#N/A
#N/A	150	150	150	#N/A	Inf	60	trimethylamine	trimethylamine	C00565	87	diacetyl, 2-pentanone	diacetyl	C00741
#N/A	150	150	150	#N/A	#N/A	36	#N/A	#N/A	#N/A	88	ethyl acetamide	N-ethylacetamide	C21404
#N/A	150	150	150	#N/A	Inf	69	isoprene	isoprene	C16521	89	pyruvate	pyruvate	C00022
#N/A	150	150	150	#N/A	#N/A	69	isoprene	isoprene	C16521	90	alanine, ethyl carbamate	alanine	C01401
#N/A	150	150	150	#N/A	Inf	69	isoprene	isoprene	C16521	91	dimethylnitramine, oxalic acid, 2,3 butanediol	(R,R)-Butane-2,3-diol	C03044
#N/A	150	150	150	#N/A	#N/A	69	isoprene	isoprene	C16521	92	92	92	#N/A
#N/A	150	150	150	#N/A	#N/A	57	alcohol fragment	acrolein	C01471	93	toluene	toluene	C01455
#N/A	150	150	150	#N/A	#N/A	28	#N/A	#N/A	#N/A	94	94	aniline	C00292
#N/A	150	150	150	#N/A	Inf	69	isoprene	isoprene	C16521	95	phenol	phenol	C00146
#N/A	150	150	150	#N/A	#N/A	69	isoprene	isoprene	C16521	96	96	96	#N/A
#N/A	150	150	150	#N/A	#N/A	69	isoprene	isoprene	C16521	97	furfural	furfural	C14279
#N/A	150	150	150	#N/A	#N/A	47	formic acid	formate	C00058	98	98	98	#N/A
#N/A	150	150	150	#N/A	Inf	69	isoprene	isoprene	C16521	99	cyclohexanone	cyclohexanone	C00414
#N/A	150	150	150	#N/A	#N/A	69	isoprene	isoprene	C16521	100	100	Cyclohexylamine	C00571
#N/A	150	150	150	#N/A	#N/A	28	#N/A	#N/A	#N/A	101	hexanal	cyclohexanol	C00854
#N/A	150	150	150	#N/A	#N/A	69	isoprene	isoprene	C16521	102	triethylamine	triethylamine	C14691
#N/A	150	150	150	#N/A	#N/A	69	isoprene	isoprene	C16521	103	hexanol, ethyl propionate	pentanoic acid	#N/A
#N/A	150	150	150	#N/A	#N/A	120	120	120	#N/A	104	benzonitrile	104	#N/A
#N/A	150	150	150	#N/A	#N/A	58	methyl isocyanate	methyl isocyanate	#N/A	105	styrene	styrene	C07083
#N/A	150	150	150	#N/A	#N/A	140	140	140	#N/A	106	serine	serine	C00716
#N/A	150	150	150	#N/A	Inf	69	isoprene	isoprene	C16521	107	C8 Aromatics	benzaldehyde	C00261
#N/A	150	150	150	#N/A	#N/A	58	methyl isocyanate	methyl isocyanate	#N/A	108	108	108	#N/A
#N/A	150	150	150	#N/A	Inf	69	isoprene	isoprene	C16521	109	cresol	4-cresol	C01468
#N/A	150	150	150	#N/A	#N/A	69	isoprene	isoprene	C16521	110	110	aminophenol	#N/A
#N/A	150	150	150	#N/A	#N/A	146	146	146	#N/A	111	111	111	#N/A
#N/A	150	150	150	#N/A	#N/A	69	isoprene	isoprene	C16521	112	112	112	#N/A
#N/A	150	150	150	#N/A	#N/A	28	#N/A	#N/A	#N/A	113	113	113	#N/A
#N/A	150	150	150	#N/A	#N/A	98	98	98	#N/A	114	114	114	#N/A
#N/A	150	150	150	#N/A	#N/A	69	isoprene	isoprene	C16521	115	115	115	#N/A
#N/A	150	150	150	#N/A	#N/A	60	trimethylamine	trimethylamine	C00565	116	116	116	#N/A
#N/A	150	150	150	#N/A	#N/A	69	isoprene	isoprene	C16521	117	117	117	#N/A
#N/A	150	150	150	#N/A	#N/A	69	isoprene	isoprene	C16521	118	118	118	#N/A
#N/A	150	150	150	#N/A	#N/A	98	98	98	#N/A	119	119	119	#N/A
#N/A	150	150	150	#N/A	#N/A	69	isoprene	isoprene	C16521	120	120	120	#N/A
#N/A	150	150	150	#N/A	#N/A	69	isoprene	isoprene	C16521	121	121	121	#N/A
#N/A	150	150	150	#N/A	#N/A	69	isoprene	isoprene	C16521	122	122	122	#N/A
#N/A	150	150	150	#N/A	#N/A	69	isoprene	isoprene	C16521	123	2-phenylethanol	123	#N/A
#N/A	150	150	150	#N/A	#N/A	21	#N/A	#N/A	#N/A	124	124	124	#N/A
#N/A	150	150	150	#N/A	#N/A	140	140	140	#N/A	125	125	125	#N/A
#N/A	150	150	150	#N/A	#N/A	140	140	140	#N/A	126	126	126	#N/A
#N/A	150	150	150	#N/A	#N/A	98	98	98	#N/A	127	DMTS	127	#N/A
#N/A	150	150	150	#N/A	#N/A	26	#N/A	#N/A	#N/A	128	128	128	#N/A
#N/A	150	150	150	#N/A	#N/A	60	trimethylamine	trimethylamine	C00565	129	129	129	#N/A
#N/A	150	150	150	#N/A	#N/A	69	isoprene	isoprene	C16521	130	130	130	#N/A
#N/A	150	150	150	#N/A	#N/A	58	methyl isocyanate	methyl isocyanate	#N/A	131	131	131	#N/A
#N/A	150	150	150	#N/A	#N/A	69	isoprene	isoprene	C16521	132	132	132	#N/A
#N/A	150	150	150	#N/A	#N/A	98	98	98	#N/A	133	133	133	#N/A
#N/A	150	150	150	#N/A	#N/A	69	isoprene	isoprene	C16521	134	134	134	#N/A
#N/A	150	150	150	#N/A	#N/A	69	isoprene	isoprene	C16521	135	135	135	#N/A
#N/A	150	150	150	#N/A	#N/A	58	methyl isocyanate	methyl isocyanate	#N/A	136	136	136	#N/A
#N/A	150	150	150	#N/A	#N/A	48	48	48	#N/A	137	Monoterpene	137	#N/A
#N/A	150	150	150	#N/A	#N/A	69	isoprene	isoprene	C16521	138	138	138	#N/A
#N/A	150	150	150	#N/A	#N/A	69	isoprene	isoprene	C16521	139	139	139	#N/A
#N/A	150	150	150	#N/A	#N/A	140	140	140	#N/A	140	140	140	#N/A
#N/A	150	150	150	#N/A	#N/A	120	120	120	#N/A	141	141	141	#N/A
#N/A	150	150	150	#N/A	#N/A	69	isoprene	isoprene	C16521	142	142	142	#N/A
#N/A	150	150	150	#N/A	#N/A	48	48	48	#N/A	143	143	143	#N/A
#N/A	150	150	150	#N/A	#N/A	36	#N/A	#N/A	#N/A	144	144	144	#N/A
#N/A	150	150	150	#N/A	#N/A	70	Pyrroline	1-pyrroline	C15668	145	145	145	#N/A
#N/A	150	150	150	#N/A	#N/A	69	isoprene	isoprene	C16521	146	146	146	#N/A
#N/A	150	150	150	#N/A	#N/A	69	isoprene	isoprene	C16521	147	147	147	#N/A
#N/A	150	150	150	#N/A	#N/A	120	120	120	#N/A	148	148	148	#N/A
#N/A	150	150	150	#N/A	#N/A	69	isoprene	isoprene	C16521	149	149	149	#N/A
#N/A	150	150	150	#N/A	#N/A	69	isoprene	isoprene	C16521	150	150	150	#N/A

### Sheet: U_KEGG
U	Lag	Pathlength	Source	Literature	Name	KEGG	Target	Literature	Name	KEGG
0.0378025	0	12	29	Ethanol Fragment	Ethanol	C00469	30	NO+	Nitrite	C00088
0.0515381	5	12	29	Ethanol Fragment	Ethanol	C00469	34	hydroxylamine	hydroxylamine	C00192
0.0617854	20	14	29	Ethanol Fragment	Ethanol	C00469	35	Hydrogen Sulfide	Hydrogen Sulfide	C00283
0.0470075	7	4	29	Ethanol Fragment	Ethanol	C00469	43	Acetate Fragment	acetate	C00033
0.0293128	12	2	29	Ethanol Fragment	Ethanol	C00469	45	acetaldehyde	acetaldehyde	C00084
0.0352651	3	4	29	Ethanol Fragment	Ethanol	C00469	61	Acetic acid	acetate	C00033
0.0477048	15	6	29	Ethanol Fragment	Ethanol	C00469	65	hydrated formic acid	formate	C00058
0.0415194	20	14	29	Ethanol Fragment	Ethanol	C00469	75	hydroxyacetone	hydroxyacetone	C05235
0.0436516	18	6	29	Ethanol Fragment	Ethanol	C00469	89	pyruvate	pyruvate	C00022
0.0588319	13	12	31	formaldehyde	formaldehyde	C00067	35	Hydrogen Sulfide	Hydrogen Sulfide	C00283
0.0342857	9	8	33	methanol	methanol	C00132	45	acetaldehyde	acetaldehyde	C00084
0.0557542	16	18	33	methanol	methanol	C00132	63	DMS	dimethyl sulfide	C00580
0.0437245	9	4	33	methanol	methanol	C00132	65	hydrated formic acid	formate	C00058
0.0549032	17	12	34	hydroxylamine	hydroxylamine	C00192	29	Ethanol Fragment	Ethanol	C00469
0.0390848	1	2	34	hydroxylamine	hydroxylamine	C00192	30	NO+	Nitrite	C00088
0.0460958	12	20	34	hydroxylamine	hydroxylamine	C00192	31	formaldehyde	formaldehyde	C00067
0.0599547	9	18	34	hydroxylamine	hydroxylamine	C00192	33	methanol	methanol	C00132
0.0706892	15	12	34	hydroxylamine	hydroxylamine	C00192	35	Hydrogen Sulfide	Hydrogen Sulfide	C00283
0.0418017	14	8	34	hydroxylamine	hydroxylamine	C00192	47	formic acid	formate	C00058
0.0576264	18	12	34	hydroxylamine	hydroxylamine	C00192	49	methanethiol	methanethiol	C00409
0.0581453	16	18	34	hydroxylamine	hydroxylamine	C00192	51	hydrated methanol	methanol	C00132
0.0363909	15	14	34	hydroxylamine	hydroxylamine	C00192	59	acetone	acetone	C00207
0.0283048	20	10	34	hydroxylamine	hydroxylamine	C00192	61	Acetic acid	acetate	C00033
0.0458717	19	8	34	hydroxylamine	hydroxylamine	C00192	65	hydrated formic acid	formate	C00058
0.0309566	19	22	34	hydroxylamine	hydroxylamine	C00192	69	isoprene	isoprene	C16521
0.0447336	12	16	34	hydroxylamine	hydroxylamine	C00192	75	hydroxyacetone	hydroxyacetone	C05235
0.0587978	15	12	35	Hydrogen Sulfide	Hydrogen Sulfide	C00283	33	methanol	methanol	C00132
0.0590054	20	10	35	Hydrogen Sulfide	Hydrogen Sulfide	C00283	34	hydroxylamine	hydroxylamine	C00192
0.0426829	8	2	35	Hydrogen Sulfide	Hydrogen Sulfide	C00283	43	Acetate Fragment	acetate	C00033
0.0303554	14	4	35	Hydrogen Sulfide	Hydrogen Sulfide	C00283	45	acetaldehyde	acetaldehyde	C00084
0.058388	2	6	35	Hydrogen Sulfide	Hydrogen Sulfide	C00283	49	methanethiol	methanethiol	C00409
0.0582563	6	8	35	Hydrogen Sulfide	Hydrogen Sulfide	C00283	63	DMS	dimethyl sulfide	C00580
0.0427234	10	4	46	dimethylamine	dimethylamine	C00543	31	formaldehyde	formaldehyde	C00067
0.0565256	20	6	46	dimethylamine	dimethylamine	C00543	33	methanol	methanol	C00132
0.0689115	20	16	46	dimethylamine	dimethylamine	C00543	35	Hydrogen Sulfide	Hydrogen Sulfide	C00283
0.0380457	16	6	46	dimethylamine	dimethylamine	C00543	47	formic acid	formate	C00058
0.0624141	19	18	46	dimethylamine	dimethylamine	C00543	49	methanethiol	methanethiol	C00409
0.0409963	17	14	46	dimethylamine	dimethylamine	C00543	59	acetone	acetone	C00207
0.0329623	19	10	46	dimethylamine	dimethylamine	C00543	61	Acetic acid	acetate	C00033
0.0661869	19	20	46	dimethylamine	dimethylamine	C00543	63	DMS	dimethyl sulfide	C00580
0.0561749	19	6	46	dimethylamine	dimethylamine	C00543	65	hydrated formic acid	formate	C00058
0.0554886	16	12	46	dimethylamine	dimethylamine	C00543	75	hydroxyacetone	hydroxyacetone	C05235
0.0482832	17	8	46	dimethylamine	dimethylamine	C00543	89	pyruvate	pyruvate	C00022
0.0464668	20	14	46	dimethylamine	dimethylamine	C00543	91	dimethylnitramine, oxalic acid, 2,3 butanediol	(R,R)-Butane-2,3-diol	C03044
0.0408258	10	8	49	methanethiol	methanethiol	C00409	31	formaldehyde	formaldehyde	C00067
0.0544189	19	2	49	methanethiol	methanethiol	C00409	35	Hydrogen Sulfide	Hydrogen Sulfide	C00283
0.0381845	7	6	49	methanethiol	methanethiol	C00409	45	acetaldehyde	acetaldehyde	C00084
0.0415838	17	8	49	methanethiol	methanethiol	C00409	47	formic acid	formate	C00058
0.0499726	18	6	49	methanethiol	methanethiol	C00409	51	hydrated methanol	methanol	C00132
0.0369494	16	12	49	methanethiol	methanethiol	C00409	59	acetone	acetone	C00207
0.0521904	20	2	49	methanethiol	methanethiol	C00409	63	DMS	dimethyl sulfide	C00580
0.0502391	14	14	49	methanethiol	methanethiol	C00409	75	hydroxyacetone	hydroxyacetone	C05235
0.050111	17	6	49	methanethiol	methanethiol	C00409	89	pyruvate	pyruvate	C00022
0.0524635	1	10	51	hydrated methanol	methanol	C00132	29	Ethanol Fragment	Ethanol	C00469
0.0468552	6	10	51	hydrated methanol	methanol	C00132	30	NO+	Nitrite	C00088
0.0472312	12	2	51	hydrated methanol	methanol	C00132	31	formaldehyde	formaldehyde	C00067
0.0524216	4	10	51	hydrated methanol	methanol	C00132	34	hydroxylamine	hydroxylamine	C00192
0.0589834	19	14	51	hydrated methanol	methanol	C00132	35	Hydrogen Sulfide	Hydrogen Sulfide	C00283
0.0430993	9	8	51	hydrated methanol	methanol	C00132	45	acetaldehyde	acetaldehyde	C00084
0.0435065	0	4	51	hydrated methanol	methanol	C00132	47	formic acid	formate	C00058
0.0375307	18	12	51	hydrated methanol	methanol	C00132	59	acetone	acetone	C00207
0.05138	7	18	51	hydrated methanol	methanol	C00132	63	DMS	dimethyl sulfide	C00580
0.0301922	2	20	51	hydrated methanol	methanol	C00132	69	isoprene	isoprene	C16521
0.0546623	17	10	51	hydrated methanol	methanol	C00132	75	hydroxyacetone	hydroxyacetone	C05235
0.0440805	1	6	51	hydrated methanol	methanol	C00132	89	pyruvate	pyruvate	C00022
0.0897617	2	16	60	trimethylamine	trimethylamine	C00565	59	acetone	acetone	C00207
0.0504679	14	10	63	DMS	dimethyl sulfide	C00580	29	Ethanol Fragment	Ethanol	C00469
0.0425012	5	10	63	DMS	dimethyl sulfide	C00580	31	formaldehyde	formaldehyde	C00067
0.0584567	18	8	63	DMS	dimethyl sulfide	C00580	33	methanol	methanol	C00132
0.0659052	15	4	63	DMS	dimethyl sulfide	C00580	35	Hydrogen Sulfide	Hydrogen Sulfide	C00283
0.0528072	20	6	63	DMS	dimethyl sulfide	C00580	43	Acetate Fragment	acetate	C00033
0.0372731	10	8	63	DMS	dimethyl sulfide	C00580	45	acetaldehyde	acetaldehyde	C00084
0.0706418	18	2	63	DMS	dimethyl sulfide	C00580	49	methanethiol	methanethiol	C00409
0.064205	16	8	63	DMS	dimethyl sulfide	C00580	51	hydrated methanol	methanol	C00132
0.0406264	13	14	63	DMS	dimethyl sulfide	C00580	59	acetone	acetone	C00207
0.0275265	17	6	63	DMS	dimethyl sulfide	C00580	61	Acetic acid	acetate	C00033
0.0434318	17	10	63	DMS	dimethyl sulfide	C00580	65	hydrated formic acid	formate	C00058
0.0520925	11	16	63	DMS	dimethyl sulfide	C00580	75	hydroxyacetone	hydroxyacetone	C05235
0.0496153	13	8	63	DMS	dimethyl sulfide	C00580	89	pyruvate	pyruvate	C00022
0.0480816	13	14	63	DMS	dimethyl sulfide	C00580	91	dimethylnitramine, oxalic acid, 2,3 butanediol	(R,R)-Butane-2,3-diol	C03044
0.054099	7	6	65	hydrated formic acid	formate	C00058	29	Ethanol Fragment	Ethanol	C00469
0.0458533	18	12	65	hydrated formic acid	formate	C00058	33	methanol	methanol	C00132
0.0613864	10	10	65	hydrated formic acid	formate	C00058	35	Hydrogen Sulfide	Hydrogen Sulfide	C00283
0.0472095	18	4	65	hydrated formic acid	formate	C00058	43	Acetate Fragment	acetate	C00033
0.0520928	15	12	65	hydrated formic acid	formate	C00058	49	methanethiol	methanethiol	C00409
0.0541909	9	12	65	hydrated formic acid	formate	C00058	51	hydrated methanol	methanol	C00132
0.031729	12	4	65	hydrated formic acid	formate	C00058	61	Acetic acid	acetate	C00033
0.0314354	19	16	65	hydrated formic acid	formate	C00058	69	isoprene	isoprene	C16521
0.0551627	12	14	72	acrylamide	acrylamide	C01659	35	Hydrogen Sulfide	Hydrogen Sulfide	C00283
0.0532516	15	18	72	acrylamide	acrylamide	C01659	51	hydrated methanol	methanol	C00132
0.0482071	9	14	79	benzene	benzene	C01407	30	NO+	Nitrite	C00088
0.0581882	18	20	79	benzene	benzene	C01407	33	methanol	methanol	C00132
0.0533662	10	14	79	benzene	benzene	C01407	34	hydroxylamine	hydroxylamine	C00192
0.0526745	14	12	79	benzene	benzene	C01407	43	Acetate Fragment	acetate	C00033
0.050354	18	20	79	benzene	benzene	C01407	51	hydrated methanol	methanol	C00132
0.0391392	15	24	79	benzene	benzene	C01407	69	isoprene	isoprene	C16521
0.0520281	16	18	79	benzene	benzene	C01407	75	hydroxyacetone	hydroxyacetone	C05235
0.0583158	7	16	79	benzene	benzene	C01407	91	dimethylnitramine, oxalic acid, 2,3 butanediol	(R,R)-Butane-2,3-diol	C03044
0.0440905	16	8	93	toluene	toluene	C01455	43	Acetate Fragment	acetate	C00033
0.0325904	5	10	93	toluene	toluene	C01455	45	acetaldehyde	acetaldehyde	C00084
0.0300555	2	10	95	phenol	phenol	C00146	45	acetaldehyde	acetaldehyde	C00084
0.0525781	0	18	95	phenol	phenol	C00146	49	methanethiol	methanethiol	C00409
0.0536965	19	18	95	phenol	phenol	C00146	51	hydrated methanol	methanol	C00132
0.0440838	2	2	99	cyclohexanone	cyclohexanone	C00414	101	hexanal	cyclohexanol	C00854

### Sheet: U_All
U	Lag	Pathlength	Source	Literature	Name	KEGG	Target	Literature	Name	KEGG
0.05139	20	#N/A	22	#N/A	#N/A	#N/A	33	methanol	methanol	C00132
0.0485225	19	#N/A	22	#N/A	#N/A	#N/A	34	hydroxylamine	hydroxylamine	C00192
0.0623063	18	#N/A	22	#N/A	#N/A	#N/A	42	acetonitrile	42	#N/A
0.0523486	18	#N/A	22	#N/A	#N/A	#N/A	43	Acetate Fragment	acetate	C00033
0.0407198	19	#N/A	22	#N/A	#N/A	#N/A	46	dimethylamine	dimethylamine	C00543
0.0515689	19	#N/A	22	#N/A	#N/A	#N/A	49	methanethiol	methanethiol	C00409
0.0542205	18	#N/A	22	#N/A	#N/A	#N/A	51	hydrated methanol	methanol	C00132
0.0427214	18	#N/A	22	#N/A	#N/A	#N/A	60	trimethylamine	trimethylamine	C00565
0.0521526	20	#N/A	22	#N/A	#N/A	#N/A	64	64	64	#N/A
0.0381308	20	#N/A	22	#N/A	#N/A	#N/A	66	66	66	#N/A
0.0419808	19	#N/A	22	#N/A	#N/A	#N/A	67	67	67	#N/A
0.0633686	20	#N/A	22	#N/A	#N/A	#N/A	71	MVK	71	#N/A
0.0514811	18	#N/A	22	#N/A	#N/A	#N/A	76	76	76	#N/A
0.0487995	20	#N/A	22	#N/A	#N/A	#N/A	80	pyridine	pyridine	C00747
0.047895	19	#N/A	22	#N/A	#N/A	#N/A	94	94	aniline	C00292
0.0552162	18	#N/A	22	#N/A	#N/A	#N/A	114	114	114	#N/A
0.0669284	18	#N/A	22	#N/A	#N/A	#N/A	119	119	119	#N/A
0.0411592	19	#N/A	22	#N/A	#N/A	#N/A	121	121	121	#N/A
0.0413794	20	#N/A	22	#N/A	#N/A	#N/A	122	122	122	#N/A
0.0524821	20	#N/A	22	#N/A	#N/A	#N/A	125	125	125	#N/A
0.0505864	19	#N/A	22	#N/A	#N/A	#N/A	128	128	128	#N/A
0.0466017	20	#N/A	22	#N/A	#N/A	#N/A	134	134	134	#N/A
0.0586002	18	#N/A	22	#N/A	#N/A	#N/A	135	135	135	#N/A
0.0593538	18	#N/A	22	#N/A	#N/A	#N/A	138	138	138	#N/A
0.04428	19	#N/A	22	#N/A	#N/A	#N/A	149	149	149	#N/A
0.0623274	1	#N/A	23	#N/A	#N/A	#N/A	23	#N/A	#N/A	#N/A
0.0620422	7	#N/A	23	#N/A	#N/A	#N/A	26	#N/A	#N/A	#N/A
0.0505596	9	#N/A	23	#N/A	#N/A	#N/A	27	#N/A	#N/A	#N/A
0.0476923	13	#N/A	23	#N/A	#N/A	#N/A	28	#N/A	#N/A	#N/A
0.0381084	7	#N/A	23	#N/A	#N/A	#N/A	30	NO+	Nitrite	C00088
0.0505495	19	#N/A	23	#N/A	#N/A	#N/A	34	hydroxylamine	hydroxylamine	C00192
0.039503	14	#N/A	23	#N/A	#N/A	#N/A	38	#N/A	#N/A	#N/A
0.0414118	9	#N/A	23	#N/A	#N/A	#N/A	44	Acetaldehyde fragment, cyanate	cyanate	C01417
0.0373548	16	#N/A	23	#N/A	#N/A	#N/A	47	formic acid	formate	C00058
0.0489648	11	#N/A	23	#N/A	#N/A	#N/A	48	48	48	#N/A
0.0539933	13	#N/A	23	#N/A	#N/A	#N/A	52	chloramine	chloramine	C19359
0.0578343	11	#N/A	23	#N/A	#N/A	#N/A	53	isoprene derived SOA	53	#N/A
0.0592083	11	#N/A	23	#N/A	#N/A	#N/A	62	ethanolamine	ethanolamine	C00189
0.0554956	1	#N/A	23	#N/A	#N/A	#N/A	64	64	64	#N/A
0.0329042	16	#N/A	23	#N/A	#N/A	#N/A	69	isoprene	isoprene	C16521
0.0469475	14	#N/A	23	#N/A	#N/A	#N/A	70	Pyrroline	1-pyrroline	C15668
0.0455651	5	#N/A	23	#N/A	#N/A	#N/A	72	acrylamide	acrylamide	C01659
0.0594655	10	#N/A	23	#N/A	#N/A	#N/A	78	methyl nitrate	78	#N/A
0.058928	12	#N/A	23	#N/A	#N/A	#N/A	82	1-methylpyrrole	82	#N/A
0.055838	10	#N/A	23	#N/A	#N/A	#N/A	90	alanine, ethyl carbamate	alanine	C01401
0.0413123	8	#N/A	23	#N/A	#N/A	#N/A	97	furfural	furfural	C14279
0.0392387	19	#N/A	23	#N/A	#N/A	#N/A	99	cyclohexanone	cyclohexanone	C00414
0.0567451	11	#N/A	23	#N/A	#N/A	#N/A	100	100	Cyclohexylamine	C00571
0.0405413	6	#N/A	23	#N/A	#N/A	#N/A	102	triethylamine	triethylamine	C14691
0.0458771	13	#N/A	23	#N/A	#N/A	#N/A	109	cresol	4-cresol	C01468
0.056644	8	#N/A	23	#N/A	#N/A	#N/A	118	118	118	#N/A
0.0441015	4	#N/A	23	#N/A	#N/A	#N/A	122	122	122	#N/A
0.0422348	0	#N/A	23	#N/A	#N/A	#N/A	124	124	124	#N/A
0.0494053	11	#N/A	23	#N/A	#N/A	#N/A	130	130	130	#N/A
0.0858225	11	#N/A	23	#N/A	#N/A	#N/A	131	131	131	#N/A
0.0473931	6	#N/A	23	#N/A	#N/A	#N/A	141	141	141	#N/A
0.0481576	9	#N/A	23	#N/A	#N/A	#N/A	145	145	145	#N/A
0.0499447	8	#N/A	23	#N/A	#N/A	#N/A	149	149	149	#N/A
0.0412075	8	#N/A	24	#N/A	#N/A	#N/A	22	#N/A	#N/A	#N/A
0.0541919	20	#N/A	24	#N/A	#N/A	#N/A	23	#N/A	#N/A	#N/A
0.0486969	1	#N/A	24	#N/A	#N/A	#N/A	24	#N/A	#N/A	#N/A
0.0436602	7	#N/A	24	#N/A	#N/A	#N/A	25	#N/A	#N/A	#N/A
0.0570067	8	#N/A	24	#N/A	#N/A	#N/A	27	#N/A	#N/A	#N/A
0.0553794	11	#N/A	24	#N/A	#N/A	#N/A	28	#N/A	#N/A	#N/A
0.0568482	15	#N/A	24	#N/A	#N/A	#N/A	29	Ethanol Fragment	Ethanol	C00469
0.0530489	16	#N/A	24	#N/A	#N/A	#N/A	32	32	32	#N/A
0.0519783	20	#N/A	24	#N/A	#N/A	#N/A	33	methanol	methanol	C00132
0.0494044	20	#N/A	24	#N/A	#N/A	#N/A	34	hydroxylamine	hydroxylamine	C00192
0.044239	20	#N/A	24	#N/A	#N/A	#N/A	36	#N/A	#N/A	#N/A
0.0484775	9	#N/A	24	#N/A	#N/A	#N/A	37	#N/A	#N/A	#N/A
0.0465585	12	#N/A	24	#N/A	#N/A	#N/A	38	#N/A	#N/A	#N/A
0.053229	10	#N/A	24	#N/A	#N/A	#N/A	40	40	40	#N/A
0.0597364	8	#N/A	24	#N/A	#N/A	#N/A	41	Isoprene Fragment	41	#N/A
0.0676534	15	#N/A	24	#N/A	#N/A	#N/A	42	acetonitrile	42	#N/A
0.0468247	5	#N/A	24	#N/A	#N/A	#N/A	44	Acetaldehyde fragment, cyanate	cyanate	C01417
0.0359374	3	#N/A	24	#N/A	#N/A	#N/A	45	acetaldehyde	acetaldehyde	C00084
0.0353585	13	#N/A	24	#N/A	#N/A	#N/A	47	formic acid	formate	C00058
0.0493881	9	#N/A	24	#N/A	#N/A	#N/A	48	48	48	#N/A
0.052084	12	#N/A	24	#N/A	#N/A	#N/A	50	50	50	#N/A
0.0551511	11	#N/A	24	#N/A	#N/A	#N/A	52	chloramine	chloramine	C19359
0.0584143	11	#N/A	24	#N/A	#N/A	#N/A	54	acrylonitrile	acrylonitrile	C01998
0.044064	13	#N/A	24	#N/A	#N/A	#N/A	57	alcohol fragment	acrolein	C01471
0.0507445	14	#N/A	24	#N/A	#N/A	#N/A	58	methyl isocyanate	methyl isocyanate	#N/A
0.0518171	12	#N/A	24	#N/A	#N/A	#N/A	60	trimethylamine	trimethylamine	C00565
0.0341533	17	#N/A	24	#N/A	#N/A	#N/A	61	Acetic acid	acetate	C00033
0.0594135	9	#N/A	24	#N/A	#N/A	#N/A	62	ethanolamine	ethanolamine	C00189
0.0536654	1	#N/A	24	#N/A	#N/A	#N/A	64	64	64	#N/A
0.0443969	5	#N/A	24	#N/A	#N/A	#N/A	65	hydrated formic acid	formate	C00058
0.0416597	8	#N/A	24	#N/A	#N/A	#N/A	66	66	66	#N/A
0.0571182	12	#N/A	24	#N/A	#N/A	#N/A	70	Pyrroline	1-pyrroline	C15668
0.0376743	5	#N/A	24	#N/A	#N/A	#N/A	73	2-butanone	2-butanone	#N/A
0.0522119	11	#N/A	24	#N/A	#N/A	#N/A	75	hydroxyacetone	hydroxyacetone	C05235
0.0584802	16	#N/A	24	#N/A	#N/A	#N/A	78	methyl nitrate	78	#N/A
0.0451617	10	#N/A	24	#N/A	#N/A	#N/A	79	benzene	benzene	C01407
0.0704812	1	#N/A	24	#N/A	#N/A	#N/A	80	pyridine	pyridine	C00747
0.0567286	5	#N/A	24	#N/A	#N/A	#N/A	81	Monoterpene Fragment	81	#N/A
0.0638258	16	#N/A	24	#N/A	#N/A	#N/A	84	butanenitrile	2-Methylbutanenitrile	C21525
0.0478606	0	#N/A	24	#N/A	#N/A	#N/A	85	cyclopentanone	cyclopentanone	C00557
0.0427925	8	#N/A	24	#N/A	#N/A	#N/A	87	diacetyl, 2-pentanone	diacetyl	C00741
0.0502966	10	#N/A	24	#N/A	#N/A	#N/A	89	pyruvate	pyruvate	C00022
0.0485446	1	#N/A	24	#N/A	#N/A	#N/A	91	dimethylnitramine, oxalic acid, 2,3 butanediol	(R,R)-Butane-2,3-diol	C03044
0.0672362	16	#N/A	24	#N/A	#N/A	#N/A	92	92	92	#N/A
0.0441453	4	#N/A	24	#N/A	#N/A	#N/A	97	furfural	furfural	C14279
0.0345977	9	#N/A	24	#N/A	#N/A	#N/A	98	98	98	#N/A
0.0538612	19	#N/A	24	#N/A	#N/A	#N/A	99	cyclohexanone	cyclohexanone	C00414
0.0574181	17	#N/A	24	#N/A	#N/A	#N/A	100	100	Cyclohexylamine	C00571
0.0704151	4	#N/A	24	#N/A	#N/A	#N/A	102	triethylamine	triethylamine	C14691
0.0486303	20	#N/A	24	#N/A	#N/A	#N/A	103	hexanol, ethyl propionate	pentanoic acid	#N/A
0.05872	3	#N/A	24	#N/A	#N/A	#N/A	104	benzonitrile	104	#N/A
0.0566187	12	#N/A	24	#N/A	#N/A	#N/A	105	styrene	styrene	C07083
0.0596517	2	#N/A	24	#N/A	#N/A	#N/A	106	serine	serine	C00716
0.0360194	1	#N/A	24	#N/A	#N/A	#N/A	107	C8 Aromatics	benzaldehyde	C00261
0.047933	14	#N/A	24	#N/A	#N/A	#N/A	108	108	108	#N/A
0.0522798	18	#N/A	24	#N/A	#N/A	#N/A	110	110	aminophenol	#N/A
0.0532685	18	#N/A	24	#N/A	#N/A	#N/A	112	112	112	#N/A
0.0510398	2	#N/A	24	#N/A	#N/A	#N/A	113	113	113	#N/A
0.053958	18	#N/A	24	#N/A	#N/A	#N/A	114	114	114	#N/A
0.0650118	19	#N/A	24	#N/A	#N/A	#N/A	116	116	116	#N/A
0.0525736	6	#N/A	24	#N/A	#N/A	#N/A	118	118	118	#N/A
0.0570747	13	#N/A	24	#N/A	#N/A	#N/A	120	120	120	#N/A
0.0454875	20	#N/A	24	#N/A	#N/A	#N/A	121	121	121	#N/A
0.0555023	20	#N/A	24	#N/A	#N/A	#N/A	122	122	122	#N/A
0.0589409	9	#N/A	24	#N/A	#N/A	#N/A	125	125	125	#N/A
0.0442564	8	#N/A	24	#N/A	#N/A	#N/A	127	DMTS	127	#N/A
0.0434331	10	#N/A	24	#N/A	#N/A	#N/A	130	130	130	#N/A
0.0426663	10	#N/A	24	#N/A	#N/A	#N/A	131	131	131	#N/A
0.0478617	4	#N/A	24	#N/A	#N/A	#N/A	132	132	132	#N/A
0.054705	11	#N/A	24	#N/A	#N/A	#N/A	133	133	133	#N/A
0.0503009	19	#N/A	24	#N/A	#N/A	#N/A	134	134	134	#N/A
0.0581225	18	#N/A	24	#N/A	#N/A	#N/A	135	135	135	#N/A
0.0511512	6	#N/A	24	#N/A	#N/A	#N/A	136	136	136	#N/A
0.0507527	20	#N/A	24	#N/A	#N/A	#N/A	137	Monoterpene	137	#N/A
0.0563832	17	#N/A	24	#N/A	#N/A	#N/A	138	138	138	#N/A
0.0338901	2	#N/A	24	#N/A	#N/A	#N/A	139	139	139	#N/A
0.0471969	19	#N/A	24	#N/A	#N/A	#N/A	140	140	140	#N/A
0.0390278	18	#N/A	24	#N/A	#N/A	#N/A	142	142	142	#N/A
0.0444755	1	#N/A	24	#N/A	#N/A	#N/A	143	143	143	#N/A
0.0686415	20	#N/A	24	#N/A	#N/A	#N/A	144	144	144	#N/A
0.048823	14	#N/A	24	#N/A	#N/A	#N/A	145	145	145	#N/A
0.0420272	5	#N/A	24	#N/A	#N/A	#N/A	146	146	146	#N/A
0.0536904	19	#N/A	24	#N/A	#N/A	#N/A	149	149	149	#N/A
0.038569	5	#N/A	25	#N/A	#N/A	#N/A	31	formaldehyde	formaldehyde	C00067
0.0511682	20	#N/A	25	#N/A	#N/A	#N/A	48	48	48	#N/A
0.0528517	11	#N/A	25	#N/A	#N/A	#N/A	52	chloramine	chloramine	C19359
0.0428228	14	#N/A	25	#N/A	#N/A	#N/A	93	toluene	toluene	C01455
0.0388482	16	#N/A	25	#N/A	#N/A	#N/A	99	cyclohexanone	cyclohexanone	C00414
0.0462358	7	#N/A	25	#N/A	#N/A	#N/A	109	cresol	4-cresol	C01468
0.0536568	18	#N/A	25	#N/A	#N/A	#N/A	137	Monoterpene	137	#N/A
0.0437131	20	#N/A	25	#N/A	#N/A	#N/A	143	143	143	#N/A
0.0430973	19	#N/A	25	#N/A	#N/A	#N/A	146	146	146	#N/A
0.055432	3	#N/A	26	#N/A	#N/A	#N/A	48	48	48	#N/A
0.0608175	1	#N/A	26	#N/A	#N/A	#N/A	145	145	145	#N/A
0.0472579	7	#N/A	27	#N/A	#N/A	#N/A	22	#N/A	#N/A	#N/A
0.0509068	8	#N/A	27	#N/A	#N/A	#N/A	23	#N/A	#N/A	#N/A
0.0597051	14	#N/A	27	#N/A	#N/A	#N/A	24	#N/A	#N/A	#N/A
0.0536354	3	#N/A	27	#N/A	#N/A	#N/A	26	#N/A	#N/A	#N/A
0.0551697	1	#N/A	27	#N/A	#N/A	#N/A	27	#N/A	#N/A	#N/A
0.0545249	18	#N/A	27	#N/A	#N/A	#N/A	28	#N/A	#N/A	#N/A
0.0611075	18	#N/A	27	#N/A	#N/A	#N/A	29	Ethanol Fragment	Ethanol	C00469
0.0407269	16	#N/A	27	#N/A	#N/A	#N/A	31	formaldehyde	formaldehyde	C00067
0.064468	18	#N/A	27	#N/A	#N/A	#N/A	32	32	32	#N/A
0.0502821	5	#N/A	27	#N/A	#N/A	#N/A	33	methanol	methanol	C00132
0.0525064	13	#N/A	27	#N/A	#N/A	#N/A	34	hydroxylamine	hydroxylamine	C00192
0.0601724	8	#N/A	27	#N/A	#N/A	#N/A	35	Hydrogen Sulfide	Hydrogen Sulfide	C00283
0.048951	15	#N/A	27	#N/A	#N/A	#N/A	36	#N/A	#N/A	#N/A
0.0611413	8	#N/A	27	#N/A	#N/A	#N/A	37	#N/A	#N/A	#N/A
0.070869	12	#N/A	27	#N/A	#N/A	#N/A	42	acetonitrile	42	#N/A
0.033953	13	#N/A	27	#N/A	#N/A	#N/A	45	acetaldehyde	acetaldehyde	C00084
0.0502046	18	#N/A	27	#N/A	#N/A	#N/A	46	dimethylamine	dimethylamine	C00543
0.0479742	12	#N/A	27	#N/A	#N/A	#N/A	47	formic acid	formate	C00058
0.0483242	6	#N/A	27	#N/A	#N/A	#N/A	48	48	48	#N/A
0.0540346	13	#N/A	27	#N/A	#N/A	#N/A	49	methanethiol	methanethiol	C00409
0.0483294	18	#N/A	27	#N/A	#N/A	#N/A	50	50	50	#N/A
0.0556099	16	#N/A	27	#N/A	#N/A	#N/A	52	chloramine	chloramine	C19359
0.0513851	8	#N/A	27	#N/A	#N/A	#N/A	54	acrylonitrile	acrylonitrile	C01998
0.0498924	18	#N/A	27	#N/A	#N/A	#N/A	55	55	55	#N/A
0.0424127	8	#N/A	27	#N/A	#N/A	#N/A	56	propanenitrile	56	#N/A
0.0487014	13	#N/A	27	#N/A	#N/A	#N/A	63	DMS	dimethyl sulfide	C00580
0.0622909	19	#N/A	27	#N/A	#N/A	#N/A	64	64	64	#N/A
0.0511897	14	#N/A	27	#N/A	#N/A	#N/A	65	hydrated formic acid	formate	C00058
0.04122	6	#N/A	27	#N/A	#N/A	#N/A	66	66	66	#N/A
0.0493384	10	#N/A	27	#N/A	#N/A	#N/A	67	67	67	#N/A
0.049596	10	#N/A	27	#N/A	#N/A	#N/A	68	pyrrole	pyrrole	C19907
0.0467746	14	#N/A	27	#N/A	#N/A	#N/A	70	Pyrroline	1-pyrroline	C15668
0.0742792	15	#N/A	27	#N/A	#N/A	#N/A	71	MVK	71	#N/A
0.0516681	14	#N/A	27	#N/A	#N/A	#N/A	72	acrylamide	acrylamide	C01659
0.0329256	15	#N/A	27	#N/A	#N/A	#N/A	73	2-butanone	2-butanone	#N/A
0.0631721	10	#N/A	27	#N/A	#N/A	#N/A	74	dimethylformamide	acetone oxime	C01995
0.0528371	18	#N/A	27	#N/A	#N/A	#N/A	75	hydroxyacetone	hydroxyacetone	C05235
0.0464254	18	#N/A	27	#N/A	#N/A	#N/A	76	76	76	#N/A
0.0484609	9	#N/A	27	#N/A	#N/A	#N/A	77	hydrated acetone	77	#N/A
0.0580847	17	#N/A	27	#N/A	#N/A	#N/A	80	pyridine	pyridine	C00747
0.0587712	14	#N/A	27	#N/A	#N/A	#N/A	81	Monoterpene Fragment	81	#N/A
0.0690353	8	#N/A	27	#N/A	#N/A	#N/A	82	1-methylpyrrole	82	#N/A
0.0591789	20	#N/A	27	#N/A	#N/A	#N/A	83	hexanal	83	#N/A
0.0717753	18	#N/A	27	#N/A	#N/A	#N/A	84	butanenitrile	2-Methylbutanenitrile	C21525
0.0479218	19	#N/A	27	#N/A	#N/A	#N/A	85	cyclopentanone	cyclopentanone	C00557
0.0543894	8	#N/A	27	#N/A	#N/A	#N/A	89	pyruvate	pyruvate	C00022
0.0559521	20	#N/A	27	#N/A	#N/A	#N/A	90	alanine, ethyl carbamate	alanine	C01401
0.0435937	18	#N/A	27	#N/A	#N/A	#N/A	91	dimethylnitramine, oxalic acid, 2,3 butanediol	(R,R)-Butane-2,3-diol	C03044
0.0446512	8	#N/A	27	#N/A	#N/A	#N/A	94	94	aniline	C00292
0.0593181	11	#N/A	27	#N/A	#N/A	#N/A	95	phenol	phenol	C00146
0.0474089	15	#N/A	27	#N/A	#N/A	#N/A	96	96	96	#N/A
0.0412518	14	#N/A	27	#N/A	#N/A	#N/A	98	98	98	#N/A
0.0381672	19	#N/A	27	#N/A	#N/A	#N/A	99	cyclohexanone	cyclohexanone	C00414
0.0634121	19	#N/A	27	#N/A	#N/A	#N/A	100	100	Cyclohexylamine	C00571
0.0410875	6	#N/A	27	#N/A	#N/A	#N/A	101	hexanal	cyclohexanol	C00854
0.0613343	18	#N/A	27	#N/A	#N/A	#N/A	103	hexanol, ethyl propionate	pentanoic acid	#N/A
0.0573319	13	#N/A	27	#N/A	#N/A	#N/A	104	benzonitrile	104	#N/A
0.0622538	3	#N/A	27	#N/A	#N/A	#N/A	105	styrene	styrene	C07083
0.0681461	18	#N/A	27	#N/A	#N/A	#N/A	106	serine	serine	C00716
0.0374196	5	#N/A	27	#N/A	#N/A	#N/A	107	C8 Aromatics	benzaldehyde	C00261
0.0566446	15	#N/A	27	#N/A	#N/A	#N/A	108	108	108	#N/A
0.0615822	18	#N/A	27	#N/A	#N/A	#N/A	110	110	aminophenol	#N/A
0.0497818	16	#N/A	27	#N/A	#N/A	#N/A	111	111	111	#N/A
0.055193	18	#N/A	27	#N/A	#N/A	#N/A	112	112	112	#N/A
0.0505359	12	#N/A	27	#N/A	#N/A	#N/A	113	113	113	#N/A
0.046151	18	#N/A	27	#N/A	#N/A	#N/A	115	115	115	#N/A
0.0630427	19	#N/A	27	#N/A	#N/A	#N/A	116	116	116	#N/A
0.0537181	19	#N/A	27	#N/A	#N/A	#N/A	117	117	117	#N/A
0.0459565	20	#N/A	27	#N/A	#N/A	#N/A	118	118	118	#N/A
0.0658663	12	#N/A	27	#N/A	#N/A	#N/A	119	119	119	#N/A
0.0548194	10	#N/A	27	#N/A	#N/A	#N/A	120	120	120	#N/A
0.0401869	15	#N/A	27	#N/A	#N/A	#N/A	121	121	121	#N/A
0.0457331	17	#N/A	27	#N/A	#N/A	#N/A	123	2-phenylethanol	123	#N/A
0.0516891	9	#N/A	27	#N/A	#N/A	#N/A	126	126	126	#N/A
0.0468007	1	#N/A	27	#N/A	#N/A	#N/A	128	128	128	#N/A
0.0303866	18	#N/A	27	#N/A	#N/A	#N/A	129	129	129	#N/A
0.0472697	19	#N/A	27	#N/A	#N/A	#N/A	130	130	130	#N/A
0.0410708	19	#N/A	27	#N/A	#N/A	#N/A	131	131	131	#N/A
0.0511585	19	#N/A	27	#N/A	#N/A	#N/A	132	132	132	#N/A
0.0462765	16	#N/A	27	#N/A	#N/A	#N/A	134	134	134	#N/A
0.0580613	10	#N/A	27	#N/A	#N/A	#N/A	135	135	135	#N/A
0.0528837	15	#N/A	27	#N/A	#N/A	#N/A	137	Monoterpene	137	#N/A
0.0624259	19	#N/A	27	#N/A	#N/A	#N/A	138	138	138	#N/A
0.0381611	18	#N/A	27	#N/A	#N/A	#N/A	139	139	139	#N/A
0.0419196	1	#N/A	27	#N/A	#N/A	#N/A	141	141	141	#N/A
0.0466602	11	#N/A	27	#N/A	#N/A	#N/A	143	143	143	#N/A
0.0692659	20	#N/A	27	#N/A	#N/A	#N/A	144	144	144	#N/A
0.0544297	4	#N/A	27	#N/A	#N/A	#N/A	145	145	145	#N/A
0.0443561	20	#N/A	27	#N/A	#N/A	#N/A	146	146	146	#N/A
0.0585713	10	#N/A	27	#N/A	#N/A	#N/A	147	147	147	#N/A
0.0560758	7	#N/A	27	#N/A	#N/A	#N/A	148	148	148	#N/A
0.0460126	3	#N/A	27	#N/A	#N/A	#N/A	150	150	150	#N/A
0.0681173	18	#N/A	28	#N/A	#N/A	#N/A	101	hexanal	cyclohexanol	C00854
0.0478247	15	#N/A	28	#N/A	#N/A	#N/A	118	118	118	#N/A
0.0425005	0	#N/A	28	#N/A	#N/A	#N/A	139	139	139	#N/A
0.0445193	6	#N/A	28	#N/A	#N/A	#N/A	150	150	150	#N/A
0.0433971	5	#N/A	29	Ethanol Fragment	Ethanol	C00469	22	#N/A	#N/A	#N/A
0.0506249	4	#N/A	29	Ethanol Fragment	Ethanol	C00469	23	#N/A	#N/A	#N/A
0.0532829	18	#N/A	29	Ethanol Fragment	Ethanol	C00469	24	#N/A	#N/A	#N/A
0.0480875	13	#N/A	29	Ethanol Fragment	Ethanol	C00469	25	#N/A	#N/A	#N/A
0.0536716	17	#N/A	29	Ethanol Fragment	Ethanol	C00469	27	#N/A	#N/A	#N/A
0.0378025	0	12	29	Ethanol Fragment	Ethanol	C00469	30	NO+	Nitrite	C00088
0.0515381	5	12	29	Ethanol Fragment	Ethanol	C00469	34	hydroxylamine	hydroxylamine	C00192
0.0617854	20	14	29	Ethanol Fragment	Ethanol	C00469	35	Hydrogen Sulfide	Hydrogen Sulfide	C00283
0.0446203	15	#N/A	29	Ethanol Fragment	Ethanol	C00469	37	#N/A	#N/A	#N/A
0.0398788	20	#N/A	29	Ethanol Fragment	Ethanol	C00469	38	#N/A	#N/A	#N/A
0.0404072	20	#N/A	29	Ethanol Fragment	Ethanol	C00469	39	#N/A	#N/A	#N/A
0.0482534	11	#N/A	29	Ethanol Fragment	Ethanol	C00469	41	Isoprene Fragment	41	#N/A
0.0470075	7	4	29	Ethanol Fragment	Ethanol	C00469	43	Acetate Fragment	acetate	C00033
0.0293128	12	2	29	Ethanol Fragment	Ethanol	C00469	45	acetaldehyde	acetaldehyde	C00084
0.0433969	4	Inf	29	Ethanol Fragment	Ethanol	C00469	46	dimethylamine	dimethylamine	C00543
0.0481514	15	#N/A	29	Ethanol Fragment	Ethanol	C00469	48	48	48	#N/A
0.0520427	5	Inf	29	Ethanol Fragment	Ethanol	C00469	54	acrylonitrile	acrylonitrile	C01998
0.0449138	20	Inf	29	Ethanol Fragment	Ethanol	C00469	60	trimethylamine	trimethylamine	C00565
0.0352651	3	4	29	Ethanol Fragment	Ethanol	C00469	61	Acetic acid	acetate	C00033
0.0531343	9	#N/A	29	Ethanol Fragment	Ethanol	C00469	64	64	64	#N/A
0.0477048	15	6	29	Ethanol Fragment	Ethanol	C00469	65	hydrated formic acid	formate	C00058
0.0465177	6	#N/A	29	Ethanol Fragment	Ethanol	C00469	67	67	67	#N/A
0.0532363	3	#N/A	29	Ethanol Fragment	Ethanol	C00469	68	pyrrole	pyrrole	C19907
0.0655483	15	#N/A	29	Ethanol Fragment	Ethanol	C00469	71	MVK	71	#N/A
0.0464016	7	Inf	29	Ethanol Fragment	Ethanol	C00469	72	acrylamide	acrylamide	C01659
0.0345858	19	#N/A	29	Ethanol Fragment	Ethanol	C00469	73	2-butanone	2-butanone	#N/A
0.0415194	20	14	29	Ethanol Fragment	Ethanol	C00469	75	hydroxyacetone	hydroxyacetone	C05235
0.0571326	14	#N/A	29	Ethanol Fragment	Ethanol	C00469	78	methyl nitrate	78	#N/A
0.043854	17	Inf	29	Ethanol Fragment	Ethanol	C00469	79	benzene	benzene	C01407
0.059656	14	#N/A	29	Ethanol Fragment	Ethanol	C00469	81	Monoterpene Fragment	81	#N/A
0.0595931	18	#N/A	29	Ethanol Fragment	Ethanol	C00469	82	1-methylpyrrole	82	#N/A
0.0646609	3	#N/A	29	Ethanol Fragment	Ethanol	C00469	83	hexanal	83	#N/A
0.059187	15	#N/A	29	Ethanol Fragment	Ethanol	C00469	84	butanenitrile	2-Methylbutanenitrile	C21525
0.0340668	2	#N/A	29	Ethanol Fragment	Ethanol	C00469	86	86	86	#N/A
0.053971	17	#N/A	29	Ethanol Fragment	Ethanol	C00469	88	ethyl acetamide	N-ethylacetamide	C21404
0.0436516	18	6	29	Ethanol Fragment	Ethanol	C00469	89	pyruvate	pyruvate	C00022
0.0538439	13	#N/A	29	Ethanol Fragment	Ethanol	C00469	90	alanine, ethyl carbamate	alanine	C01401
0.0455844	1	Inf	29	Ethanol Fragment	Ethanol	C00469	93	toluene	toluene	C01455
0.0479116	11	Inf	29	Ethanol Fragment	Ethanol	C00469	95	phenol	phenol	C00146
0.0557052	0	#N/A	29	Ethanol Fragment	Ethanol	C00469	96	96	96	#N/A
0.0485662	20	Inf	29	Ethanol Fragment	Ethanol	C00469	99	cyclohexanone	cyclohexanone	C00414
0.062297	2	#N/A	29	Ethanol Fragment	Ethanol	C00469	100	100	Cyclohexylamine	C00571
0.0508224	18	#N/A	29	Ethanol Fragment	Ethanol	C00469	103	hexanol, ethyl propionate	pentanoic acid	#N/A
0.0558919	14	Inf	29	Ethanol Fragment	Ethanol	C00469	105	styrene	styrene	C07083
0.0606799	20	#N/A	29	Ethanol Fragment	Ethanol	C00469	106	serine	serine	C00716
0.0375813	11	Inf	29	Ethanol Fragment	Ethanol	C00469	107	C8 Aromatics	benzaldehyde	C00261
0.0573393	2	#N/A	29	Ethanol Fragment	Ethanol	C00469	110	110	aminophenol	#N/A
0.0553866	6	#N/A	29	Ethanol Fragment	Ethanol	C00469	114	114	114	#N/A
0.0396857	14	#N/A	29	Ethanol Fragment	Ethanol	C00469	115	115	115	#N/A
0.0439289	20	#N/A	29	Ethanol Fragment	Ethanol	C00469	121	121	121	#N/A
0.059378	16	#N/A	29	Ethanol Fragment	Ethanol	C00469	123	2-phenylethanol	123	#N/A
0.0445114	5	#N/A	29	Ethanol Fragment	Ethanol	C00469	124	124	124	#N/A
0.0511308	17	#N/A	29	Ethanol Fragment	Ethanol	C00469	126	126	126	#N/A
0.0492898	16	#N/A	29	Ethanol Fragment	Ethanol	C00469	127	DMTS	127	#N/A
0.0468211	14	#N/A	29	Ethanol Fragment	Ethanol	C00469	130	130	130	#N/A
0.0530228	20	#N/A	29	Ethanol Fragment	Ethanol	C00469	134	134	134	#N/A
0.0557849	20	#N/A	29	Ethanol Fragment	Ethanol	C00469	135	135	135	#N/A
0.0620109	16	#N/A	29	Ethanol Fragment	Ethanol	C00469	137	Monoterpene	137	#N/A
0.0505011	16	#N/A	29	Ethanol Fragment	Ethanol	C00469	140	140	140	#N/A
0.0412328	10	#N/A	29	Ethanol Fragment	Ethanol	C00469	141	141	141	#N/A
0.0566356	10	#N/A	29	Ethanol Fragment	Ethanol	C00469	143	143	143	#N/A
0.0535716	13	#N/A	29	Ethanol Fragment	Ethanol	C00469	145	145	145	#N/A
0.0408568	1	#N/A	29	Ethanol Fragment	Ethanol	C00469	146	146	146	#N/A
0.0527284	3	#N/A	29	Ethanol Fragment	Ethanol	C00469	147	147	147	#N/A
0.0534421	20	#N/A	29	Ethanol Fragment	Ethanol	C00469	148	148	148	#N/A
0.0588319	13	12	31	formaldehyde	formaldehyde	C00067	35	Hydrogen Sulfide	Hydrogen Sulfide	C00283
0.0460107	7	#N/A	31	formaldehyde	formaldehyde	C00067	57	alcohol fragment	acrolein	C01471
0.0573248	20	#N/A	31	formaldehyde	formaldehyde	C00067	62	ethanolamine	ethanolamine	C00189
0.0391176	20	#N/A	31	formaldehyde	formaldehyde	C00067	66	66	66	#N/A
0.0528521	11	#N/A	31	formaldehyde	formaldehyde	C00067	78	methyl nitrate	78	#N/A
0.0656408	17	#N/A	31	formaldehyde	formaldehyde	C00067	81	Monoterpene Fragment	81	#N/A
0.0507894	16	#N/A	31	formaldehyde	formaldehyde	C00067	88	ethyl acetamide	N-ethylacetamide	C21404
0.0486402	13	#N/A	31	formaldehyde	formaldehyde	C00067	92	92	92	#N/A
0.0452084	17	#N/A	31	formaldehyde	formaldehyde	C00067	94	94	aniline	C00292
0.0571187	11	#N/A	31	formaldehyde	formaldehyde	C00067	100	100	Cyclohexylamine	C00571
0.048482	5	Inf	31	formaldehyde	formaldehyde	C00067	101	hexanal	cyclohexanol	C00854
0.0762862	5	#N/A	31	formaldehyde	formaldehyde	C00067	133	133	133	#N/A
0.0371712	14	#N/A	31	formaldehyde	formaldehyde	C00067	142	142	142	#N/A
0.0474871	12	#N/A	31	formaldehyde	formaldehyde	C00067	147	147	147	#N/A
0.0411449	4	#N/A	32	32	32	#N/A	22	#N/A	#N/A	#N/A
0.0518707	19	#N/A	32	32	32	#N/A	24	#N/A	#N/A	#N/A
0.043744	13	#N/A	32	32	32	#N/A	25	#N/A	#N/A	#N/A
0.0461649	0	#N/A	32	32	32	#N/A	30	NO+	Nitrite	C00088
0.0440709	15	#N/A	32	32	32	#N/A	31	formaldehyde	formaldehyde	C00067
0.0527401	1	#N/A	32	32	32	#N/A	32	32	32	#N/A
0.0413261	12	#N/A	32	32	32	#N/A	45	acetaldehyde	acetaldehyde	C00084
0.0378254	19	#N/A	32	32	32	#N/A	47	formic acid	formate	C00058
0.0529311	16	#N/A	32	32	32	#N/A	48	48	48	#N/A
0.0543905	3	#N/A	32	32	32	#N/A	49	methanethiol	methanethiol	C00409
0.0431939	0	#N/A	32	32	32	#N/A	56	propanenitrile	56	#N/A
0.0369088	19	#N/A	32	32	32	#N/A	59	acetone	acetone	C00207
0.0333537	2	#N/A	32	32	32	#N/A	61	Acetic acid	acetate	C00033
0.0523869	14	#N/A	32	32	32	#N/A	65	hydrated formic acid	formate	C00058
0.0473572	14	#N/A	32	32	32	#N/A	66	66	66	#N/A
0.029507	19	#N/A	32	32	32	#N/A	69	isoprene	isoprene	C16521
0.0685371	14	#N/A	32	32	32	#N/A	71	MVK	71	#N/A
0.0489622	12	#N/A	32	32	32	#N/A	72	acrylamide	acrylamide	C01659
0.0391084	14	#N/A	32	32	32	#N/A	73	2-butanone	2-butanone	#N/A
0.0456867	19	#N/A	32	32	32	#N/A	75	hydroxyacetone	hydroxyacetone	C05235
0.0484172	2	#N/A	32	32	32	#N/A	76	76	76	#N/A
0.0594107	13	#N/A	32	32	32	#N/A	81	Monoterpene Fragment	81	#N/A
0.0626283	12	#N/A	32	32	32	#N/A	83	hexanal	83	#N/A
0.0520145	8	#N/A	32	32	32	#N/A	92	92	92	#N/A
0.0423355	0	#N/A	32	32	32	#N/A	93	toluene	toluene	C01455
0.0512787	0	#N/A	32	32	32	#N/A	96	96	96	#N/A
0.0467674	1	#N/A	32	32	32	#N/A	97	furfural	furfural	C14279
0.0345714	0	#N/A	32	32	32	#N/A	98	98	98	#N/A
0.0444933	3	#N/A	32	32	32	#N/A	99	cyclohexanone	cyclohexanone	C00414
0.0639407	1	#N/A	32	32	32	#N/A	100	100	Cyclohexylamine	C00571
0.0551363	6	#N/A	32	32	32	#N/A	102	triethylamine	triethylamine	C14691
0.0479979	20	#N/A	32	32	32	#N/A	103	hexanol, ethyl propionate	pentanoic acid	#N/A
0.0420358	8	#N/A	32	32	32	#N/A	107	C8 Aromatics	benzaldehyde	C00261
0.0513054	0	#N/A	32	32	32	#N/A	110	110	aminophenol	#N/A
0.0526466	0	#N/A	32	32	32	#N/A	112	112	112	#N/A
0.0542239	11	#N/A	32	32	32	#N/A	113	113	113	#N/A
0.0492417	15	#N/A	32	32	32	#N/A	117	117	117	#N/A
0.0535394	12	#N/A	32	32	32	#N/A	118	118	118	#N/A
0.0431794	0	#N/A	32	32	32	#N/A	121	121	121	#N/A
0.04576	4	#N/A	32	32	32	#N/A	124	124	124	#N/A
0.0535026	18	#N/A	32	32	32	#N/A	125	125	125	#N/A
0.0512539	15	#N/A	32	32	32	#N/A	127	DMTS	127	#N/A
0.0540559	2	#N/A	32	32	32	#N/A	128	128	128	#N/A
0.0508293	18	#N/A	32	32	32	#N/A	130	130	130	#N/A
0.0501691	3	#N/A	32	32	32	#N/A	134	134	134	#N/A
0.0424573	2	#N/A	32	32	32	#N/A	142	142	142	#N/A
0.0599531	2	#N/A	32	32	32	#N/A	147	147	147	#N/A
0.0496916	4	#N/A	33	methanol	methanol	C00132	26	#N/A	#N/A	#N/A
0.050645	10	#N/A	33	methanol	methanol	C00132	36	#N/A	#N/A	#N/A
0.0482795	15	#N/A	33	methanol	methanol	C00132	41	Isoprene Fragment	41	#N/A
0.0414501	4	Inf	33	methanol	methanol	C00132	44	Acetaldehyde fragment, cyanate	cyanate	C01417
0.0342857	9	8	33	methanol	methanol	C00132	45	acetaldehyde	acetaldehyde	C00084
0.0480799	20	#N/A	33	methanol	methanol	C00132	53	isoprene derived SOA	53	#N/A
0.0562115	13	#N/A	33	methanol	methanol	C00132	62	ethanolamine	ethanolamine	C00189
0.0557542	16	18	33	methanol	methanol	C00132	63	DMS	dimethyl sulfide	C00580
0.0437245	9	4	33	methanol	methanol	C00132	65	hydrated formic acid	formate	C00058
0.0481318	11	#N/A	33	methanol	methanol	C00132	70	Pyrroline	1-pyrroline	C15668
0.032736	10	#N/A	33	methanol	methanol	C00132	73	2-butanone	2-butanone	#N/A
0.0608236	13	#N/A	33	methanol	methanol	C00132	74	dimethylformamide	acetone oxime	C01995
0.0483645	14	#N/A	33	methanol	methanol	C00132	77	hydrated acetone	77	#N/A
0.0598487	9	#N/A	33	methanol	methanol	C00132	81	Monoterpene Fragment	81	#N/A
0.0556366	16	#N/A	33	methanol	methanol	C00132	83	hexanal	83	#N/A
0.0332646	14	#N/A	33	methanol	methanol	C00132	86	86	86	#N/A
0.0574746	0	#N/A	33	methanol	methanol	C00132	88	ethyl acetamide	N-ethylacetamide	C21404
0.0392223	20	Inf	33	methanol	methanol	C00132	99	cyclohexanone	cyclohexanone	C00414
0.0322143	20	Inf	33	methanol	methanol	C00132	107	C8 Aromatics	benzaldehyde	C00261
0.0513589	11	#N/A	33	methanol	methanol	C00132	126	126	126	#N/A
0.0492431	20	#N/A	34	hydroxylamine	hydroxylamine	C00192	24	#N/A	#N/A	#N/A
0.046384	10	#N/A	34	hydroxylamine	hydroxylamine	C00192	25	#N/A	#N/A	#N/A
0.0647042	9	#N/A	34	hydroxylamine	hydroxylamine	C00192	27	#N/A	#N/A	#N/A
0.0528736	14	#N/A	34	hydroxylamine	hydroxylamine	C00192	28	#N/A	#N/A	#N/A
0.0549032	17	12	34	hydroxylamine	hydroxylamine	C00192	29	Ethanol Fragment	Ethanol	C00469
0.0390848	1	2	34	hydroxylamine	hydroxylamine	C00192	30	NO+	Nitrite	C00088
0.0460958	12	20	34	hydroxylamine	hydroxylamine	C00192	31	formaldehyde	formaldehyde	C00067
0.0599547	9	18	34	hydroxylamine	hydroxylamine	C00192	33	methanol	methanol	C00132
0.0706892	15	12	34	hydroxylamine	hydroxylamine	C00192	35	Hydrogen Sulfide	Hydrogen Sulfide	C00283
0.0458026	13	#N/A	34	hydroxylamine	hydroxylamine	C00192	37	#N/A	#N/A	#N/A
0.0448076	13	#N/A	34	hydroxylamine	hydroxylamine	C00192	38	#N/A	#N/A	#N/A
0.060297	13	#N/A	34	hydroxylamine	hydroxylamine	C00192	40	40	40	#N/A
0.0418017	14	8	34	hydroxylamine	hydroxylamine	C00192	47	formic acid	formate	C00058
0.0532786	17	#N/A	34	hydroxylamine	hydroxylamine	C00192	48	48	48	#N/A
0.0576264	18	12	34	hydroxylamine	hydroxylamine	C00192	49	methanethiol	methanethiol	C00409
0.0510819	14	#N/A	34	hydroxylamine	hydroxylamine	C00192	50	50	50	#N/A
0.0581453	16	18	34	hydroxylamine	hydroxylamine	C00192	51	hydrated methanol	methanol	C00132
0.0550047	19	#N/A	34	hydroxylamine	hydroxylamine	C00192	52	chloramine	chloramine	C19359
0.0488047	11	#N/A	34	hydroxylamine	hydroxylamine	C00192	53	isoprene derived SOA	53	#N/A
0.0600021	13	Inf	34	hydroxylamine	hydroxylamine	C00192	54	acrylonitrile	acrylonitrile	C01998
0.0435325	17	#N/A	34	hydroxylamine	hydroxylamine	C00192	55	55	55	#N/A
0.0468505	18	#N/A	34	hydroxylamine	hydroxylamine	C00192	58	methyl isocyanate	methyl isocyanate	#N/A
0.0363909	15	14	34	hydroxylamine	hydroxylamine	C00192	59	acetone	acetone	C00207
0.0441096	13	Inf	34	hydroxylamine	hydroxylamine	C00192	60	trimethylamine	trimethylamine	C00565
0.0283048	20	10	34	hydroxylamine	hydroxylamine	C00192	61	Acetic acid	acetate	C00033
0.0559132	20	#N/A	34	hydroxylamine	hydroxylamine	C00192	64	64	64	#N/A
0.0458717	19	8	34	hydroxylamine	hydroxylamine	C00192	65	hydrated formic acid	formate	C00058
0.0383719	11	#N/A	34	hydroxylamine	hydroxylamine	C00192	66	66	66	#N/A
0.0447188	20	#N/A	34	hydroxylamine	hydroxylamine	C00192	67	67	67	#N/A
0.0309566	19	22	34	hydroxylamine	hydroxylamine	C00192	69	isoprene	isoprene	C16521
0.0546436	15	#N/A	34	hydroxylamine	hydroxylamine	C00192	70	Pyrroline	1-pyrroline	C15668
0.0638585	20	#N/A	34	hydroxylamine	hydroxylamine	C00192	71	MVK	71	#N/A
0.0638291	19	#N/A	34	hydroxylamine	hydroxylamine	C00192	74	dimethylformamide	acetone oxime	C01995
0.0447336	12	16	34	hydroxylamine	hydroxylamine	C00192	75	hydroxyacetone	hydroxyacetone	C05235
0.0426504	18	#N/A	34	hydroxylamine	hydroxylamine	C00192	76	76	76	#N/A
0.0596242	11	#N/A	34	hydroxylamine	hydroxylamine	C00192	77	hydrated acetone	77	#N/A
0.0665582	10	#N/A	34	hydroxylamine	hydroxylamine	C00192	78	methyl nitrate	78	#N/A
0.0421453	12	Inf	34	hydroxylamine	hydroxylamine	C00192	79	benzene	benzene	C01407
0.0626813	11	#N/A	34	hydroxylamine	hydroxylamine	C00192	81	Monoterpene Fragment	81	#N/A
0.0582605	11	#N/A	34	hydroxylamine	hydroxylamine	C00192	83	hexanal	83	#N/A
0.0369323	19	#N/A	34	hydroxylamine	hydroxylamine	C00192	86	86	86	#N/A
0.0695037	9	#N/A	34	hydroxylamine	hydroxylamine	C00192	88	ethyl acetamide	N-ethylacetamide	C21404
0.0618218	14	#N/A	34	hydroxylamine	hydroxylamine	C00192	90	alanine, ethyl carbamate	alanine	C01401
0.054755	4	#N/A	34	hydroxylamine	hydroxylamine	C00192	92	92	92	#N/A
0.0514201	19	Inf	34	hydroxylamine	hydroxylamine	C00192	95	phenol	phenol	C00146
0.0601616	19	#N/A	34	hydroxylamine	hydroxylamine	C00192	100	100	Cyclohexylamine	C00571
0.0441139	14	Inf	34	hydroxylamine	hydroxylamine	C00192	101	hexanal	cyclohexanol	C00854
0.0483244	8	#N/A	34	hydroxylamine	hydroxylamine	C00192	102	triethylamine	triethylamine	C14691
0.0484869	20	#N/A	34	hydroxylamine	hydroxylamine	C00192	103	hexanol, ethyl propionate	pentanoic acid	#N/A
0.0588313	9	#N/A	34	hydroxylamine	hydroxylamine	C00192	104	benzonitrile	104	#N/A
0.0678708	12	Inf	34	hydroxylamine	hydroxylamine	C00192	105	styrene	styrene	C07083
0.0420717	0	Inf	34	hydroxylamine	hydroxylamine	C00192	107	C8 Aromatics	benzaldehyde	C00261
0.0572748	13	Inf	34	hydroxylamine	hydroxylamine	C00192	109	cresol	4-cresol	C01468
0.0458457	13	#N/A	34	hydroxylamine	hydroxylamine	C00192	111	111	111	#N/A
0.0577239	15	#N/A	34	hydroxylamine	hydroxylamine	C00192	114	114	114	#N/A
0.0622104	20	#N/A	34	hydroxylamine	hydroxylamine	C00192	116	116	116	#N/A
0.048057	5	#N/A	34	hydroxylamine	hydroxylamine	C00192	118	118	118	#N/A
0.0657419	15	#N/A	34	hydroxylamine	hydroxylamine	C00192	119	119	119	#N/A
0.0538637	13	#N/A	34	hydroxylamine	hydroxylamine	C00192	120	120	120	#N/A
0.0407885	20	#N/A	34	hydroxylamine	hydroxylamine	C00192	121	121	121	#N/A
0.0505678	16	#N/A	34	hydroxylamine	hydroxylamine	C00192	122	122	122	#N/A
0.0509648	15	#N/A	34	hydroxylamine	hydroxylamine	C00192	124	124	124	#N/A
0.0544927	13	#N/A	34	hydroxylamine	hydroxylamine	C00192	126	126	126	#N/A
0.0537838	11	#N/A	34	hydroxylamine	hydroxylamine	C00192	127	DMTS	127	#N/A
0.0503154	12	#N/A	34	hydroxylamine	hydroxylamine	C00192	130	130	130	#N/A
0.0386577	12	#N/A	34	hydroxylamine	hydroxylamine	C00192	131	131	131	#N/A
0.0489029	20	#N/A	34	hydroxylamine	hydroxylamine	C00192	134	134	134	#N/A
0.0592358	19	#N/A	34	hydroxylamine	hydroxylamine	C00192	135	135	135	#N/A
0.0655163	12	#N/A	34	hydroxylamine	hydroxylamine	C00192	136	136	136	#N/A
0.0524803	19	#N/A	34	hydroxylamine	hydroxylamine	C00192	138	138	138	#N/A
0.050249	0	#N/A	34	hydroxylamine	hydroxylamine	C00192	139	139	139	#N/A
0.0448838	17	#N/A	34	hydroxylamine	hydroxylamine	C00192	140	140	140	#N/A
0.0440488	20	#N/A	34	hydroxylamine	hydroxylamine	C00192	142	142	142	#N/A
0.0493129	5	#N/A	34	hydroxylamine	hydroxylamine	C00192	143	143	143	#N/A
0.0578841	12	#N/A	34	hydroxylamine	hydroxylamine	C00192	145	145	145	#N/A
0.0622803	11	#N/A	34	hydroxylamine	hydroxylamine	C00192	148	148	148	#N/A
0.0534395	18	#N/A	34	hydroxylamine	hydroxylamine	C00192	149	149	149	#N/A
0.0432124	20	#N/A	34	hydroxylamine	hydroxylamine	C00192	150	150	150	#N/A
0.038607	5	#N/A	35	Hydrogen Sulfide	Hydrogen Sulfide	C00283	22	#N/A	#N/A	#N/A
0.0527463	20	#N/A	35	Hydrogen Sulfide	Hydrogen Sulfide	C00283	23	#N/A	#N/A	#N/A
0.0642169	4	#N/A	35	Hydrogen Sulfide	Hydrogen Sulfide	C00283	24	#N/A	#N/A	#N/A
0.0560796	13	#N/A	35	Hydrogen Sulfide	Hydrogen Sulfide	C00283	25	#N/A	#N/A	#N/A
0.0616922	11	#N/A	35	Hydrogen Sulfide	Hydrogen Sulfide	C00283	27	#N/A	#N/A	#N/A
0.0507973	15	#N/A	35	Hydrogen Sulfide	Hydrogen Sulfide	C00283	28	#N/A	#N/A	#N/A
0.0587978	15	12	35	Hydrogen Sulfide	Hydrogen Sulfide	C00283	33	methanol	methanol	C00132
0.0590054	20	10	35	Hydrogen Sulfide	Hydrogen Sulfide	C00283	34	hydroxylamine	hydroxylamine	C00192
0.0462432	11	#N/A	35	Hydrogen Sulfide	Hydrogen Sulfide	C00283	36	#N/A	#N/A	#N/A
0.0402728	20	#N/A	35	Hydrogen Sulfide	Hydrogen Sulfide	C00283	38	#N/A	#N/A	#N/A
0.0512115	13	#N/A	35	Hydrogen Sulfide	Hydrogen Sulfide	C00283	41	Isoprene Fragment	41	#N/A
0.0426829	8	2	35	Hydrogen Sulfide	Hydrogen Sulfide	C00283	43	Acetate Fragment	acetate	C00033
0.0429704	15	Inf	35	Hydrogen Sulfide	Hydrogen Sulfide	C00283	44	Acetaldehyde fragment, cyanate	cyanate	C01417
0.0303554	14	4	35	Hydrogen Sulfide	Hydrogen Sulfide	C00283	45	acetaldehyde	acetaldehyde	C00084
0.0428938	20	Inf	35	Hydrogen Sulfide	Hydrogen Sulfide	C00283	46	dimethylamine	dimethylamine	C00543
0.0533782	15	#N/A	35	Hydrogen Sulfide	Hydrogen Sulfide	C00283	48	48	48	#N/A
0.058388	2	6	35	Hydrogen Sulfide	Hydrogen Sulfide	C00283	49	methanethiol	methanethiol	C00409
0.0534959	14	#N/A	35	Hydrogen Sulfide	Hydrogen Sulfide	C00283	53	isoprene derived SOA	53	#N/A
0.0540609	18	Inf	35	Hydrogen Sulfide	Hydrogen Sulfide	C00283	54	acrylonitrile	acrylonitrile	C01998
0.039832	18	#N/A	35	Hydrogen Sulfide	Hydrogen Sulfide	C00283	57	alcohol fragment	acrolein	C01471
0.0485735	18	#N/A	35	Hydrogen Sulfide	Hydrogen Sulfide	C00283	58	methyl isocyanate	methyl isocyanate	#N/A
0.0636705	18	#N/A	35	Hydrogen Sulfide	Hydrogen Sulfide	C00283	62	ethanolamine	ethanolamine	C00189
0.0582563	6	8	35	Hydrogen Sulfide	Hydrogen Sulfide	C00283	63	DMS	dimethyl sulfide	C00580
0.0615381	8	#N/A	35	Hydrogen Sulfide	Hydrogen Sulfide	C00283	64	64	64	#N/A
0.0461747	19	#N/A	35	Hydrogen Sulfide	Hydrogen Sulfide	C00283	70	Pyrroline	1-pyrroline	C15668
0.0586778	9	#N/A	35	Hydrogen Sulfide	Hydrogen Sulfide	C00283	71	MVK	71	#N/A
0.0449567	5	Inf	35	Hydrogen Sulfide	Hydrogen Sulfide	C00283	72	acrylamide	acrylamide	C01659
0.0629358	20	#N/A	35	Hydrogen Sulfide	Hydrogen Sulfide	C00283	74	dimethylformamide	acetone oxime	C01995
0.045313	19	#N/A	35	Hydrogen Sulfide	Hydrogen Sulfide	C00283	77	hydrated acetone	77	#N/A
0.0547666	14	#N/A	35	Hydrogen Sulfide	Hydrogen Sulfide	C00283	78	methyl nitrate	78	#N/A
0.0595867	8	#N/A	35	Hydrogen Sulfide	Hydrogen Sulfide	C00283	80	pyridine	pyridine	C00747
0.0651729	15	#N/A	35	Hydrogen Sulfide	Hydrogen Sulfide	C00283	81	Monoterpene Fragment	81	#N/A
0.0660163	17	#N/A	35	Hydrogen Sulfide	Hydrogen Sulfide	C00283	82	1-methylpyrrole	82	#N/A
0.058061	13	#N/A	35	Hydrogen Sulfide	Hydrogen Sulfide	C00283	83	hexanal	83	#N/A
0.0432409	19	#N/A	35	Hydrogen Sulfide	Hydrogen Sulfide	C00283	85	cyclopentanone	cyclopentanone	C00557
0.0352934	1	#N/A	35	Hydrogen Sulfide	Hydrogen Sulfide	C00283	86	86	86	#N/A
0.0491001	18	Inf	35	Hydrogen Sulfide	Hydrogen Sulfide	C00283	87	diacetyl, 2-pentanone	diacetyl	C00741
0.0563571	14	#N/A	35	Hydrogen Sulfide	Hydrogen Sulfide	C00283	88	ethyl acetamide	N-ethylacetamide	C21404
0.058464	10	#N/A	35	Hydrogen Sulfide	Hydrogen Sulfide	C00283	90	alanine, ethyl carbamate	alanine	C01401
0.0523089	9	#N/A	35	Hydrogen Sulfide	Hydrogen Sulfide	C00283	92	92	92	#N/A
0.0451017	19	#N/A	35	Hydrogen Sulfide	Hydrogen Sulfide	C00283	94	94	aniline	C00292
0.0540641	6	Inf	35	Hydrogen Sulfide	Hydrogen Sulfide	C00283	95	phenol	phenol	C00146
0.0409702	12	#N/A	35	Hydrogen Sulfide	Hydrogen Sulfide	C00283	97	furfural	furfural	C14279
0.0348221	20	#N/A	35	Hydrogen Sulfide	Hydrogen Sulfide	C00283	98	98	98	#N/A
0.0486206	20	Inf	35	Hydrogen Sulfide	Hydrogen Sulfide	C00283	99	cyclohexanone	cyclohexanone	C00414
0.0567869	15	#N/A	35	Hydrogen Sulfide	Hydrogen Sulfide	C00283	100	100	Cyclohexylamine	C00571
0.0485662	10	#N/A	35	Hydrogen Sulfide	Hydrogen Sulfide	C00283	102	triethylamine	triethylamine	C14691
0.0477089	19	#N/A	35	Hydrogen Sulfide	Hydrogen Sulfide	C00283	103	hexanol, ethyl propionate	pentanoic acid	#N/A
0.0582431	15	#N/A	35	Hydrogen Sulfide	Hydrogen Sulfide	C00283	104	benzonitrile	104	#N/A
0.0635688	9	#N/A	35	Hydrogen Sulfide	Hydrogen Sulfide	C00283	106	serine	serine	C00716
0.0487774	20	#N/A	35	Hydrogen Sulfide	Hydrogen Sulfide	C00283	108	108	108	#N/A
0.0451935	15	Inf	35	Hydrogen Sulfide	Hydrogen Sulfide	C00283	109	cresol	4-cresol	C01468
0.050631	20	#N/A	35	Hydrogen Sulfide	Hydrogen Sulfide	C00283	110	110	aminophenol	#N/A
0.0604983	6	#N/A	35	Hydrogen Sulfide	Hydrogen Sulfide	C00283	113	113	113	#N/A
0.0525618	20	#N/A	35	Hydrogen Sulfide	Hydrogen Sulfide	C00283	114	114	114	#N/A
0.0420035	15	#N/A	35	Hydrogen Sulfide	Hydrogen Sulfide	C00283	115	115	115	#N/A
0.0492703	9	#N/A	35	Hydrogen Sulfide	Hydrogen Sulfide	C00283	117	117	117	#N/A
0.0468521	13	#N/A	35	Hydrogen Sulfide	Hydrogen Sulfide	C00283	118	118	118	#N/A
0.063929	20	#N/A	35	Hydrogen Sulfide	Hydrogen Sulfide	C00283	119	119	119	#N/A
0.041943	6	#N/A	35	Hydrogen Sulfide	Hydrogen Sulfide	C00283	121	121	121	#N/A
0.0489636	20	#N/A	35	Hydrogen Sulfide	Hydrogen Sulfide	C00283	122	122	122	#N/A
0.0508531	19	#N/A	35	Hydrogen Sulfide	Hydrogen Sulfide	C00283	123	2-phenylethanol	123	#N/A
0.0541889	9	#N/A	35	Hydrogen Sulfide	Hydrogen Sulfide	C00283	124	124	124	#N/A
0.0561112	13	#N/A	35	Hydrogen Sulfide	Hydrogen Sulfide	C00283	125	125	125	#N/A
0.0485772	12	#N/A	35	Hydrogen Sulfide	Hydrogen Sulfide	C00283	127	DMTS	127	#N/A
0.0552538	11	#N/A	35	Hydrogen Sulfide	Hydrogen Sulfide	C00283	128	128	128	#N/A
0.0509316	19	#N/A	35	Hydrogen Sulfide	Hydrogen Sulfide	C00283	132	132	132	#N/A
0.0587952	19	#N/A	35	Hydrogen Sulfide	Hydrogen Sulfide	C00283	135	135	135	#N/A
0.0619469	17	#N/A	35	Hydrogen Sulfide	Hydrogen Sulfide	C00283	136	136	136	#N/A
0.0658408	10	#N/A	35	Hydrogen Sulfide	Hydrogen Sulfide	C00283	137	Monoterpene	137	#N/A
0.0348335	20	#N/A	35	Hydrogen Sulfide	Hydrogen Sulfide	C00283	139	139	139	#N/A
0.0437227	7	#N/A	35	Hydrogen Sulfide	Hydrogen Sulfide	C00283	141	141	141	#N/A
0.0538186	5	#N/A	35	Hydrogen Sulfide	Hydrogen Sulfide	C00283	143	143	143	#N/A
0.0668361	19	#N/A	35	Hydrogen Sulfide	Hydrogen Sulfide	C00283	144	144	144	#N/A
0.0507631	10	#N/A	35	Hydrogen Sulfide	Hydrogen Sulfide	C00283	146	146	146	#N/A
0.049684	20	#N/A	35	Hydrogen Sulfide	Hydrogen Sulfide	C00283	147	147	147	#N/A
0.0561271	19	#N/A	35	Hydrogen Sulfide	Hydrogen Sulfide	C00283	148	148	148	#N/A
0.0464848	14	#N/A	35	Hydrogen Sulfide	Hydrogen Sulfide	C00283	150	150	150	#N/A
0.0449556	7	#N/A	36	#N/A	#N/A	#N/A	28	#N/A	#N/A	#N/A
0.0495756	8	#N/A	36	#N/A	#N/A	#N/A	51	hydrated methanol	methanol	C00132
0.0548596	16	#N/A	36	#N/A	#N/A	#N/A	64	64	64	#N/A
0.0473122	10	#N/A	36	#N/A	#N/A	#N/A	93	toluene	toluene	C01455
0.0556823	16	#N/A	37	#N/A	#N/A	#N/A	78	methyl nitrate	78	#N/A
0.0533408	8	#N/A	40	40	40	#N/A	28	#N/A	#N/A	#N/A
0.0476856	5	#N/A	40	40	40	#N/A	29	Ethanol Fragment	Ethanol	C00469
0.0401695	6	#N/A	40	40	40	#N/A	30	NO+	Nitrite	C00088
0.0508265	1	#N/A	40	40	40	#N/A	40	40	40	#N/A
0.042434	9	#N/A	40	40	40	#N/A	46	dimethylamine	dimethylamine	C00543
0.050273	20	#N/A	40	40	40	#N/A	51	hydrated methanol	methanol	C00132
0.0561377	3	#N/A	40	40	40	#N/A	54	acrylonitrile	acrylonitrile	C01998
0.045686	6	#N/A	40	40	40	#N/A	55	55	55	#N/A
0.0396514	0	#N/A	40	40	40	#N/A	57	alcohol fragment	acrolein	C01471
0.0469602	14	#N/A	40	40	40	#N/A	68	pyrrole	pyrrole	C19907
0.0437515	6	#N/A	40	40	40	#N/A	85	cyclopentanone	cyclopentanone	C00557
0.0434947	6	#N/A	40	40	40	#N/A	93	toluene	toluene	C01455
0.047568	4	#N/A	40	40	40	#N/A	96	96	96	#N/A
0.0604619	10	#N/A	40	40	40	#N/A	106	serine	serine	C00716
0.0546018	7	#N/A	40	40	40	#N/A	110	110	aminophenol	#N/A
0.054785	7	#N/A	40	40	40	#N/A	112	112	112	#N/A
0.0506633	1	#N/A	40	40	40	#N/A	120	120	120	#N/A
0.048313	8	#N/A	40	40	40	#N/A	121	121	121	#N/A
0.0635316	4	#N/A	40	40	40	#N/A	133	133	133	#N/A
0.0517622	9	#N/A	40	40	40	#N/A	137	Monoterpene	137	#N/A
0.0365618	20	#N/A	40	40	40	#N/A	139	139	139	#N/A
0.0463861	10	#N/A	40	40	40	#N/A	140	140	140	#N/A
0.0475492	5	#N/A	40	40	40	#N/A	147	147	147	#N/A
0.045062	5	#N/A	41	Isoprene Fragment	41	#N/A	91	dimethylnitramine, oxalic acid, 2,3 butanediol	(R,R)-Butane-2,3-diol	C03044
0.0488518	1	#N/A	42	acetonitrile	42	#N/A	22	#N/A	#N/A	#N/A
0.0476672	4	#N/A	42	acetonitrile	42	#N/A	30	NO+	Nitrite	C00088
0.050541	14	#N/A	42	acetonitrile	42	#N/A	32	32	32	#N/A
0.0488555	7	#N/A	42	acetonitrile	42	#N/A	41	Isoprene Fragment	41	#N/A
0.101037	1	#N/A	42	acetonitrile	42	#N/A	42	acetonitrile	42	#N/A
0.0505754	12	#N/A	42	acetonitrile	42	#N/A	53	isoprene derived SOA	53	#N/A
0.0450711	9	#N/A	42	acetonitrile	42	#N/A	60	trimethylamine	trimethylamine	C00565
0.0371504	4	#N/A	42	acetonitrile	42	#N/A	73	2-butanone	2-butanone	#N/A
0.0567887	0	#N/A	42	acetonitrile	42	#N/A	74	dimethylformamide	acetone oxime	C01995
0.0629227	4	#N/A	42	acetonitrile	42	#N/A	80	pyridine	pyridine	C00747
0.0577948	4	#N/A	42	acetonitrile	42	#N/A	81	Monoterpene Fragment	81	#N/A
0.042557	10	#N/A	42	acetonitrile	42	#N/A	101	hexanal	cyclohexanol	C00854
0.0499055	6	#N/A	42	acetonitrile	42	#N/A	102	triethylamine	triethylamine	C14691
0.0441024	10	#N/A	42	acetonitrile	42	#N/A	109	cresol	4-cresol	C01468
0.0655558	3	#N/A	42	acetonitrile	42	#N/A	113	113	113	#N/A
0.0561809	6	#N/A	42	acetonitrile	42	#N/A	115	115	115	#N/A
0.0567204	4	#N/A	42	acetonitrile	42	#N/A	117	117	117	#N/A
0.0456268	9	#N/A	42	acetonitrile	42	#N/A	118	118	118	#N/A
0.047028	14	#N/A	42	acetonitrile	42	#N/A	123	2-phenylethanol	123	#N/A
0.0527584	6	#N/A	42	acetonitrile	42	#N/A	127	DMTS	127	#N/A
0.0346139	3	#N/A	42	acetonitrile	42	#N/A	129	129	129	#N/A
0.0501259	11	#N/A	42	acetonitrile	42	#N/A	132	132	132	#N/A
0.061224	8	#N/A	42	acetonitrile	42	#N/A	144	144	144	#N/A
0.0429244	9	#N/A	42	acetonitrile	42	#N/A	146	146	146	#N/A
0.0457399	2	Inf	43	Acetate Fragment	acetate	C00033	60	trimethylamine	trimethylamine	C00565
0.039598	7	#N/A	43	Acetate Fragment	acetate	C00033	131	131	131	#N/A
0.0440106	12	#N/A	45	acetaldehyde	acetaldehyde	C00084	55	55	55	#N/A
0.0571559	5	#N/A	45	acetaldehyde	acetaldehyde	C00084	127	DMTS	127	#N/A
0.0518417	5	#N/A	45	acetaldehyde	acetaldehyde	C00084	136	136	136	#N/A
0.0546935	20	#N/A	46	dimethylamine	dimethylamine	C00543	23	#N/A	#N/A	#N/A
0.0450707	10	#N/A	46	dimethylamine	dimethylamine	C00543	25	#N/A	#N/A	#N/A
0.0624035	19	#N/A	46	dimethylamine	dimethylamine	C00543	27	#N/A	#N/A	#N/A
0.0427234	10	4	46	dimethylamine	dimethylamine	C00543	31	formaldehyde	formaldehyde	C00067
0.0565256	20	6	46	dimethylamine	dimethylamine	C00543	33	methanol	methanol	C00132
0.0689115	20	16	46	dimethylamine	dimethylamine	C00543	35	Hydrogen Sulfide	Hydrogen Sulfide	C00283
0.0469636	17	#N/A	46	dimethylamine	dimethylamine	C00543	36	#N/A	#N/A	#N/A
0.0487686	17	#N/A	46	dimethylamine	dimethylamine	C00543	38	#N/A	#N/A	#N/A
0.0474388	16	#N/A	46	dimethylamine	dimethylamine	C00543	40	40	40	#N/A
0.052327	7	#N/A	46	dimethylamine	dimethylamine	C00543	41	Isoprene Fragment	41	#N/A
0.0690416	19	#N/A	46	dimethylamine	dimethylamine	C00543	42	acetonitrile	42	#N/A
0.0380457	16	6	46	dimethylamine	dimethylamine	C00543	47	formic acid	formate	C00058
0.0633208	20	#N/A	46	dimethylamine	dimethylamine	C00543	48	48	48	#N/A
0.0624141	19	18	46	dimethylamine	dimethylamine	C00543	49	methanethiol	methanethiol	C00409
0.0513602	20	#N/A	46	dimethylamine	dimethylamine	C00543	52	chloramine	chloramine	C19359
0.0633216	20	#N/A	46	dimethylamine	dimethylamine	C00543	53	isoprene derived SOA	53	#N/A
0.0422763	19	#N/A	46	dimethylamine	dimethylamine	C00543	55	55	55	#N/A
0.0487331	19	#N/A	46	dimethylamine	dimethylamine	C00543	58	methyl isocyanate	methyl isocyanate	#N/A
0.0409963	17	14	46	dimethylamine	dimethylamine	C00543	59	acetone	acetone	C00207
0.0503258	17	Inf	46	dimethylamine	dimethylamine	C00543	60	trimethylamine	trimethylamine	C00565
0.0329623	19	10	46	dimethylamine	dimethylamine	C00543	61	Acetic acid	acetate	C00033
0.0642537	17	#N/A	46	dimethylamine	dimethylamine	C00543	62	ethanolamine	ethanolamine	C00189
0.0661869	19	20	46	dimethylamine	dimethylamine	C00543	63	DMS	dimethyl sulfide	C00580
0.0561749	19	6	46	dimethylamine	dimethylamine	C00543	65	hydrated formic acid	formate	C00058
0.0560003	20	#N/A	46	dimethylamine	dimethylamine	C00543	67	67	67	#N/A
0.0603903	14	#N/A	46	dimethylamine	dimethylamine	C00543	70	Pyrroline	1-pyrroline	C15668
0.0699726	20	#N/A	46	dimethylamine	dimethylamine	C00543	71	MVK	71	#N/A
0.0470052	19	Inf	46	dimethylamine	dimethylamine	C00543	72	acrylamide	acrylamide	C01659
0.0409118	20	#N/A	46	dimethylamine	dimethylamine	C00543	73	2-butanone	2-butanone	#N/A
0.0554886	16	12	46	dimethylamine	dimethylamine	C00543	75	hydroxyacetone	hydroxyacetone	C05235
0.0627325	14	#N/A	46	dimethylamine	dimethylamine	C00543	77	hydrated acetone	77	#N/A
0.0541363	20	#N/A	46	dimethylamine	dimethylamine	C00543	78	methyl nitrate	78	#N/A
0.0490268	12	Inf	46	dimethylamine	dimethylamine	C00543	79	benzene	benzene	C01407
0.0494176	20	#N/A	46	dimethylamine	dimethylamine	C00543	80	pyridine	pyridine	C00747
0.0572118	9	#N/A	46	dimethylamine	dimethylamine	C00543	81	Monoterpene Fragment	81	#N/A
0.0580815	14	#N/A	46	dimethylamine	dimethylamine	C00543	82	1-methylpyrrole	82	#N/A
0.0678601	19	#N/A	46	dimethylamine	dimethylamine	C00543	83	hexanal	83	#N/A
0.0615876	19	#N/A	46	dimethylamine	dimethylamine	C00543	84	butanenitrile	2-Methylbutanenitrile	C21525
0.0445684	20	#N/A	46	dimethylamine	dimethylamine	C00543	85	cyclopentanone	cyclopentanone	C00557
0.0336539	17	#N/A	46	dimethylamine	dimethylamine	C00543	86	86	86	#N/A
0.0522951	18	Inf	46	dimethylamine	dimethylamine	C00543	87	diacetyl, 2-pentanone	diacetyl	C00741
0.0514721	12	#N/A	46	dimethylamine	dimethylamine	C00543	88	ethyl acetamide	N-ethylacetamide	C21404
0.0482832	17	8	46	dimethylamine	dimethylamine	C00543	89	pyruvate	pyruvate	C00022
0.0674583	17	#N/A	46	dimethylamine	dimethylamine	C00543	90	alanine, ethyl carbamate	alanine	C01401
0.0464668	20	14	46	dimethylamine	dimethylamine	C00543	91	dimethylnitramine, oxalic acid, 2,3 butanediol	(R,R)-Butane-2,3-diol	C03044
0.0513541	19	#N/A	46	dimethylamine	dimethylamine	C00543	94	94	aniline	C00292
0.0592215	19	Inf	46	dimethylamine	dimethylamine	C00543	95	phenol	phenol	C00146
0.0351718	17	#N/A	46	dimethylamine	dimethylamine	C00543	98	98	98	#N/A
0.0712452	19	#N/A	46	dimethylamine	dimethylamine	C00543	100	100	Cyclohexylamine	C00571
0.0430478	16	Inf	46	dimethylamine	dimethylamine	C00543	101	hexanal	cyclohexanol	C00854
0.0530877	19	#N/A	46	dimethylamine	dimethylamine	C00543	103	hexanol, ethyl propionate	pentanoic acid	#N/A
0.0610671	9	#N/A	46	dimethylamine	dimethylamine	C00543	104	benzonitrile	104	#N/A
0.0638332	12	Inf	46	dimethylamine	dimethylamine	C00543	105	styrene	styrene	C07083
0.0692033	20	#N/A	46	dimethylamine	dimethylamine	C00543	106	serine	serine	C00716
0.0442516	20	Inf	46	dimethylamine	dimethylamine	C00543	107	C8 Aromatics	benzaldehyde	C00261
0.0453186	17	Inf	46	dimethylamine	dimethylamine	C00543	109	cresol	4-cresol	C01468
0.0531746	14	#N/A	46	dimethylamine	dimethylamine	C00543	111	111	111	#N/A
0.0638301	16	#N/A	46	dimethylamine	dimethylamine	C00543	114	114	114	#N/A
0.0406376	10	#N/A	46	dimethylamine	dimethylamine	C00543	115	115	115	#N/A
0.0625513	20	#N/A	46	dimethylamine	dimethylamine	C00543	116	116	116	#N/A
0.0620449	19	#N/A	46	dimethylamine	dimethylamine	C00543	117	117	117	#N/A
0.0610337	18	#N/A	46	dimethylamine	dimethylamine	C00543	119	119	119	#N/A
0.0474544	20	#N/A	46	dimethylamine	dimethylamine	C00543	121	121	121	#N/A
0.0584968	14	#N/A	46	dimethylamine	dimethylamine	C00543	123	2-phenylethanol	123	#N/A
0.0520923	20	#N/A	46	dimethylamine	dimethylamine	C00543	125	125	125	#N/A
0.0563455	20	#N/A	46	dimethylamine	dimethylamine	C00543	126	126	126	#N/A
0.051564	16	#N/A	46	dimethylamine	dimethylamine	C00543	127	DMTS	127	#N/A
0.0539341	15	#N/A	46	dimethylamine	dimethylamine	C00543	130	130	130	#N/A
0.0410598	13	#N/A	46	dimethylamine	dimethylamine	C00543	131	131	131	#N/A
0.0478887	20	#N/A	46	dimethylamine	dimethylamine	C00543	134	134	134	#N/A
0.0699492	20	#N/A	46	dimethylamine	dimethylamine	C00543	135	135	135	#N/A
0.0622285	17	#N/A	46	dimethylamine	dimethylamine	C00543	136	136	136	#N/A
0.0512794	20	#N/A	46	dimethylamine	dimethylamine	C00543	137	Monoterpene	137	#N/A
0.0619288	20	#N/A	46	dimethylamine	dimethylamine	C00543	138	138	138	#N/A
0.0498761	17	#N/A	46	dimethylamine	dimethylamine	C00543	140	140	140	#N/A
0.0402833	8	#N/A	46	dimethylamine	dimethylamine	C00543	141	141	141	#N/A
0.0518569	20	#N/A	46	dimethylamine	dimethylamine	C00543	142	142	142	#N/A
0.0485604	20	#N/A	46	dimethylamine	dimethylamine	C00543	147	147	147	#N/A
0.06592	19	#N/A	46	dimethylamine	dimethylamine	C00543	148	148	148	#N/A
0.0453458	20	#N/A	46	dimethylamine	dimethylamine	C00543	149	149	149	#N/A
0.0382813	17	#N/A	47	formic acid	formate	C00058	66	66	66	#N/A
0.0590472	1	#N/A	48	48	48	#N/A	48	48	48	#N/A
0.0510877	12	#N/A	48	48	48	#N/A	103	hexanol, ethyl propionate	pentanoic acid	#N/A
0.0379224	6	#N/A	49	methanethiol	methanethiol	C00409	22	#N/A	#N/A	#N/A
0.0571399	9	#N/A	49	methanethiol	methanethiol	C00409	25	#N/A	#N/A	#N/A
0.0514148	14	#N/A	49	methanethiol	methanethiol	C00409	26	#N/A	#N/A	#N/A
0.0510618	9	#N/A	49	methanethiol	methanethiol	C00409	27	#N/A	#N/A	#N/A
0.0465895	16	#N/A	49	methanethiol	methanethiol	C00409	28	#N/A	#N/A	#N/A
0.0408258	10	8	49	methanethiol	methanethiol	C00409	31	formaldehyde	formaldehyde	C00067
0.0544189	19	2	49	methanethiol	methanethiol	C00409	35	Hydrogen Sulfide	Hydrogen Sulfide	C00283
0.04234	10	#N/A	49	methanethiol	methanethiol	C00409	36	#N/A	#N/A	#N/A
0.044095	13	#N/A	49	methanethiol	methanethiol	C00409	37	#N/A	#N/A	#N/A
0.0617453	18	#N/A	49	methanethiol	methanethiol	C00409	42	acetonitrile	42	#N/A
0.0442336	9	Inf	49	methanethiol	methanethiol	C00409	44	Acetaldehyde fragment, cyanate	cyanate	C01417
0.0381845	7	6	49	methanethiol	methanethiol	C00409	45	acetaldehyde	acetaldehyde	C00084
0.0415838	17	8	49	methanethiol	methanethiol	C00409	47	formic acid	formate	C00058
0.0616285	20	#N/A	49	methanethiol	methanethiol	C00409	48	48	48	#N/A
0.0499726	18	6	49	methanethiol	methanethiol	C00409	51	hydrated methanol	methanol	C00132
0.0527013	20	#N/A	49	methanethiol	methanethiol	C00409	52	chloramine	chloramine	C19359
0.0548586	14	Inf	49	methanethiol	methanethiol	C00409	54	acrylonitrile	acrylonitrile	C01998
0.0411233	16	#N/A	49	methanethiol	methanethiol	C00409	57	alcohol fragment	acrolein	C01471
0.0477348	17	#N/A	49	methanethiol	methanethiol	C00409	58	methyl isocyanate	methyl isocyanate	#N/A
0.0369494	16	12	49	methanethiol	methanethiol	C00409	59	acetone	acetone	C00207
0.0428208	14	Inf	49	methanethiol	methanethiol	C00409	60	trimethylamine	trimethylamine	C00565
0.0639896	14	#N/A	49	methanethiol	methanethiol	C00409	62	ethanolamine	ethanolamine	C00189
0.0521904	20	2	49	methanethiol	methanethiol	C00409	63	DMS	dimethyl sulfide	C00580
0.0474219	11	#N/A	49	methanethiol	methanethiol	C00409	66	66	66	#N/A
0.0502212	20	#N/A	49	methanethiol	methanethiol	C00409	68	pyrrole	pyrrole	C19907
0.0534724	15	#N/A	49	methanethiol	methanethiol	C00409	70	Pyrroline	1-pyrroline	C15668
0.0452211	8	Inf	49	methanethiol	methanethiol	C00409	72	acrylamide	acrylamide	C01659
0.0698094	20	#N/A	49	methanethiol	methanethiol	C00409	74	dimethylformamide	acetone oxime	C01995
0.0502391	14	14	49	methanethiol	methanethiol	C00409	75	hydroxyacetone	hydroxyacetone	C05235
0.0461064	13	#N/A	49	methanethiol	methanethiol	C00409	77	hydrated acetone	77	#N/A
0.0593619	9	#N/A	49	methanethiol	methanethiol	C00409	81	Monoterpene Fragment	81	#N/A
0.0599951	14	#N/A	49	methanethiol	methanethiol	C00409	82	1-methylpyrrole	82	#N/A
0.0543508	20	#N/A	49	methanethiol	methanethiol	C00409	84	butanenitrile	2-Methylbutanenitrile	C21525
0.0471049	14	Inf	49	methanethiol	methanethiol	C00409	87	diacetyl, 2-pentanone	diacetyl	C00741
0.0589736	11	#N/A	49	methanethiol	methanethiol	C00409	88	ethyl acetamide	N-ethylacetamide	C21404
0.050111	17	6	49	methanethiol	methanethiol	C00409	89	pyruvate	pyruvate	C00022
0.0545008	18	#N/A	49	methanethiol	methanethiol	C00409	90	alanine, ethyl carbamate	alanine	C01401
0.0493662	9	#N/A	49	methanethiol	methanethiol	C00409	92	92	92	#N/A
0.0441275	3	#N/A	49	methanethiol	methanethiol	C00409	94	94	aniline	C00292
0.054192	20	Inf	49	methanethiol	methanethiol	C00409	95	phenol	phenol	C00146
0.0597551	20	#N/A	49	methanethiol	methanethiol	C00409	100	100	Cyclohexylamine	C00571
0.0434654	15	Inf	49	methanethiol	methanethiol	C00409	101	hexanal	cyclohexanol	C00854
0.0575236	11	#N/A	49	methanethiol	methanethiol	C00409	104	benzonitrile	104	#N/A
0.0639428	14	Inf	49	methanethiol	methanethiol	C00409	105	styrene	styrene	C07083
0.0670996	9	#N/A	49	methanethiol	methanethiol	C00409	106	serine	serine	C00716
0.0496519	17	#N/A	49	methanethiol	methanethiol	C00409	108	108	108	#N/A
0.0464813	15	Inf	49	methanethiol	methanethiol	C00409	109	cresol	4-cresol	C01468
0.0492084	20	#N/A	49	methanethiol	methanethiol	C00409	110	110	aminophenol	#N/A
0.0501622	20	#N/A	49	methanethiol	methanethiol	C00409	112	112	112	#N/A
0.058493	7	#N/A	49	methanethiol	methanethiol	C00409	113	113	113	#N/A
0.0590751	19	#N/A	49	methanethiol	methanethiol	C00409	114	114	114	#N/A
0.0454936	10	#N/A	49	methanethiol	methanethiol	C00409	115	115	115	#N/A
0.0628235	15	#N/A	49	methanethiol	methanethiol	C00409	116	116	116	#N/A
0.0578387	7	#N/A	49	methanethiol	methanethiol	C00409	118	118	118	#N/A
0.070249	18	#N/A	49	methanethiol	methanethiol	C00409	119	119	119	#N/A
0.0468086	15	#N/A	49	methanethiol	methanethiol	C00409	120	120	120	#N/A
0.0463009	1	#N/A	49	methanethiol	methanethiol	C00409	124	124	124	#N/A
0.0650112	13	#N/A	49	methanethiol	methanethiol	C00409	125	125	125	#N/A
0.0494212	12	#N/A	49	methanethiol	methanethiol	C00409	126	126	126	#N/A
0.0455105	12	#N/A	49	methanethiol	methanethiol	C00409	127	DMTS	127	#N/A
0.0484129	14	#N/A	49	methanethiol	methanethiol	C00409	130	130	130	#N/A
0.0432951	14	#N/A	49	methanethiol	methanethiol	C00409	131	131	131	#N/A
0.0481012	18	#N/A	49	methanethiol	methanethiol	C00409	132	132	132	#N/A
0.0476106	20	#N/A	49	methanethiol	methanethiol	C00409	134	134	134	#N/A
0.0554881	20	#N/A	49	methanethiol	methanethiol	C00409	135	135	135	#N/A
0.0648999	13	#N/A	49	methanethiol	methanethiol	C00409	136	136	136	#N/A
0.0574263	10	#N/A	49	methanethiol	methanethiol	C00409	137	Monoterpene	137	#N/A
0.0502272	20	#N/A	49	methanethiol	methanethiol	C00409	140	140	140	#N/A
0.0462284	20	#N/A	49	methanethiol	methanethiol	C00409	142	142	142	#N/A
0.0477045	5	#N/A	49	methanethiol	methanethiol	C00409	143	143	143	#N/A
0.061893	11	#N/A	49	methanethiol	methanethiol	C00409	144	144	144	#N/A
0.0536587	16	#N/A	49	methanethiol	methanethiol	C00409	145	145	145	#N/A
0.0480638	20	#N/A	49	methanethiol	methanethiol	C00409	147	147	147	#N/A
0.0531113	8	#N/A	49	methanethiol	methanethiol	C00409	148	148	148	#N/A
0.0486369	17	#N/A	49	methanethiol	methanethiol	C00409	149	149	149	#N/A
0.0499595	0	#N/A	50	50	50	#N/A	40	40	40	#N/A
0.0371008	1	#N/A	50	50	50	#N/A	59	acetone	acetone	C00207
0.0323069	4	#N/A	50	50	50	#N/A	61	Acetic acid	acetate	C00033
0.0477642	0	#N/A	50	50	50	#N/A	96	96	96	#N/A
0.0338487	1	#N/A	50	50	50	#N/A	98	98	98	#N/A
0.0432327	14	#N/A	50	50	50	#N/A	102	triethylamine	triethylamine	C14691
0.049624	7	#N/A	50	50	50	#N/A	112	112	112	#N/A
0.0489275	7	#N/A	50	50	50	#N/A	147	147	147	#N/A
0.0387589	6	#N/A	51	hydrated methanol	methanol	C00132	22	#N/A	#N/A	#N/A
0.0583474	6	#N/A	51	hydrated methanol	methanol	C00132	24	#N/A	#N/A	#N/A
0.0491379	15	#N/A	51	hydrated methanol	methanol	C00132	25	#N/A	#N/A	#N/A
0.0514348	16	#N/A	51	hydrated methanol	methanol	C00132	26	#N/A	#N/A	#N/A
0.0591233	11	#N/A	51	hydrated methanol	methanol	C00132	27	#N/A	#N/A	#N/A
0.0493926	4	#N/A	51	hydrated methanol	methanol	C00132	28	#N/A	#N/A	#N/A
0.0524635	1	10	51	hydrated methanol	methanol	C00132	29	Ethanol Fragment	Ethanol	C00469
0.0468552	6	10	51	hydrated methanol	methanol	C00132	30	NO+	Nitrite	C00088
0.0472312	12	2	51	hydrated methanol	methanol	C00132	31	formaldehyde	formaldehyde	C00067
0.0553252	3	#N/A	51	hydrated methanol	methanol	C00132	32	32	32	#N/A
0.0524216	4	10	51	hydrated methanol	methanol	C00132	34	hydroxylamine	hydroxylamine	C00192
0.0589834	19	14	51	hydrated methanol	methanol	C00132	35	Hydrogen Sulfide	Hydrogen Sulfide	C00283
0.0471539	16	#N/A	51	hydrated methanol	methanol	C00132	36	#N/A	#N/A	#N/A
0.0449422	20	#N/A	51	hydrated methanol	methanol	C00132	37	#N/A	#N/A	#N/A
0.0476287	18	#N/A	51	hydrated methanol	methanol	C00132	38	#N/A	#N/A	#N/A
0.0416858	0	#N/A	51	hydrated methanol	methanol	C00132	39	#N/A	#N/A	#N/A
0.0491951	17	#N/A	51	hydrated methanol	methanol	C00132	40	40	40	#N/A
0.0550449	13	#N/A	51	hydrated methanol	methanol	C00132	41	Isoprene Fragment	41	#N/A
0.0533896	15	Inf	51	hydrated methanol	methanol	C00132	44	Acetaldehyde fragment, cyanate	cyanate	C01417
0.0430993	9	8	51	hydrated methanol	methanol	C00132	45	acetaldehyde	acetaldehyde	C00084
0.0435065	0	4	51	hydrated methanol	methanol	C00132	47	formic acid	formate	C00058
0.0628094	6	#N/A	51	hydrated methanol	methanol	C00132	50	50	50	#N/A
0.0558505	17	#N/A	51	hydrated methanol	methanol	C00132	52	chloramine	chloramine	C19359
0.0538627	16	#N/A	51	hydrated methanol	methanol	C00132	53	isoprene derived SOA	53	#N/A
0.0521888	17	Inf	51	hydrated methanol	methanol	C00132	54	acrylonitrile	acrylonitrile	C01998
0.0442829	20	#N/A	51	hydrated methanol	methanol	C00132	55	55	55	#N/A
0.0396166	2	#N/A	51	hydrated methanol	methanol	C00132	56	propanenitrile	56	#N/A
0.0462665	0	#N/A	51	hydrated methanol	methanol	C00132	57	alcohol fragment	acrolein	C01471
0.0540914	20	#N/A	51	hydrated methanol	methanol	C00132	58	methyl isocyanate	methyl isocyanate	#N/A
0.0375307	18	12	51	hydrated methanol	methanol	C00132	59	acetone	acetone	C00207
0.0455007	17	Inf	51	hydrated methanol	methanol	C00132	60	trimethylamine	trimethylamine	C00565
0.0550855	20	#N/A	51	hydrated methanol	methanol	C00132	62	ethanolamine	ethanolamine	C00189
0.05138	7	18	51	hydrated methanol	methanol	C00132	63	DMS	dimethyl sulfide	C00580
0.0657485	7	#N/A	51	hydrated methanol	methanol	C00132	64	64	64	#N/A
0.0301922	2	20	51	hydrated methanol	methanol	C00132	69	isoprene	isoprene	C16521
0.0671911	12	#N/A	51	hydrated methanol	methanol	C00132	71	MVK	71	#N/A
0.0530959	13	Inf	51	hydrated methanol	methanol	C00132	72	acrylamide	acrylamide	C01659
0.032695	0	#N/A	51	hydrated methanol	methanol	C00132	73	2-butanone	2-butanone	#N/A
0.0722436	20	#N/A	51	hydrated methanol	methanol	C00132	74	dimethylformamide	acetone oxime	C01995
0.0546623	17	10	51	hydrated methanol	methanol	C00132	75	hydroxyacetone	hydroxyacetone	C05235
0.043662	17	#N/A	51	hydrated methanol	methanol	C00132	76	76	76	#N/A
0.046474	6	#N/A	51	hydrated methanol	methanol	C00132	77	hydrated acetone	77	#N/A
0.0650871	12	#N/A	51	hydrated methanol	methanol	C00132	78	methyl nitrate	78	#N/A
0.0429833	18	Inf	51	hydrated methanol	methanol	C00132	79	benzene	benzene	C01407
0.0558626	4	#N/A	51	hydrated methanol	methanol	C00132	80	pyridine	pyridine	C00747
0.0576988	15	#N/A	51	hydrated methanol	methanol	C00132	81	Monoterpene Fragment	81	#N/A
0.0592177	19	#N/A	51	hydrated methanol	methanol	C00132	82	1-methylpyrrole	82	#N/A
0.0609201	15	#N/A	51	hydrated methanol	methanol	C00132	83	hexanal	83	#N/A
0.0678435	15	#N/A	51	hydrated methanol	methanol	C00132	84	butanenitrile	2-Methylbutanenitrile	C21525
0.050941	3	#N/A	51	hydrated methanol	methanol	C00132	85	cyclopentanone	cyclopentanone	C00557
0.0513566	19	Inf	51	hydrated methanol	methanol	C00132	87	diacetyl, 2-pentanone	diacetyl	C00741
0.0642622	13	#N/A	51	hydrated methanol	methanol	C00132	88	ethyl acetamide	N-ethylacetamide	C21404
0.0440805	1	6	51	hydrated methanol	methanol	C00132	89	pyruvate	pyruvate	C00022
0.0625067	13	#N/A	51	hydrated methanol	methanol	C00132	90	alanine, ethyl carbamate	alanine	C01401
0.0577214	10	#N/A	51	hydrated methanol	methanol	C00132	92	92	92	#N/A
0.0496845	3	Inf	51	hydrated methanol	methanol	C00132	93	toluene	toluene	C01455
0.0527468	2	#N/A	51	hydrated methanol	methanol	C00132	96	96	96	#N/A
0.0441261	13	#N/A	51	hydrated methanol	methanol	C00132	97	furfural	furfural	C14279
0.0427264	1	#N/A	51	hydrated methanol	methanol	C00132	98	98	98	#N/A
0.0621334	17	#N/A	51	hydrated methanol	methanol	C00132	100	100	Cyclohexylamine	C00571
0.0434509	17	Inf	51	hydrated methanol	methanol	C00132	101	hexanal	cyclohexanol	C00854
0.0490333	19	#N/A	51	hydrated methanol	methanol	C00132	103	hexanol, ethyl propionate	pentanoic acid	#N/A
0.0727257	15	Inf	51	hydrated methanol	methanol	C00132	105	styrene	styrene	C07083
0.0667636	11	#N/A	51	hydrated methanol	methanol	C00132	106	serine	serine	C00716
0.0378927	4	Inf	51	hydrated methanol	methanol	C00132	107	C8 Aromatics	benzaldehyde	C00261
0.0502238	20	#N/A	51	hydrated methanol	methanol	C00132	108	108	108	#N/A
0.0474416	17	Inf	51	hydrated methanol	methanol	C00132	109	cresol	4-cresol	C01468
0.0662427	4	#N/A	51	hydrated methanol	methanol	C00132	110	110	aminophenol	#N/A
0.050005	19	#N/A	51	hydrated methanol	methanol	C00132	111	111	111	#N/A
0.0564576	6	#N/A	51	hydrated methanol	methanol	C00132	112	112	112	#N/A
0.0575089	8	#N/A	51	hydrated methanol	methanol	C00132	113	113	113	#N/A
0.0559527	20	#N/A	51	hydrated methanol	methanol	C00132	114	114	114	#N/A
0.0447796	16	#N/A	51	hydrated methanol	methanol	C00132	115	115	115	#N/A
0.0594217	20	#N/A	51	hydrated methanol	methanol	C00132	116	116	116	#N/A
0.0530921	8	#N/A	51	hydrated methanol	methanol	C00132	117	117	117	#N/A
0.0564046	20	#N/A	51	hydrated methanol	methanol	C00132	119	119	119	#N/A
0.045376	20	#N/A	51	hydrated methanol	methanol	C00132	120	120	120	#N/A
0.0601899	20	#N/A	51	hydrated methanol	methanol	C00132	123	2-phenylethanol	123	#N/A
0.0498956	20	#N/A	51	hydrated methanol	methanol	C00132	124	124	124	#N/A
0.0574689	15	#N/A	51	hydrated methanol	methanol	C00132	125	125	125	#N/A
0.0566127	19	#N/A	51	hydrated methanol	methanol	C00132	126	126	126	#N/A
0.0499935	14	#N/A	51	hydrated methanol	methanol	C00132	127	DMTS	127	#N/A
0.0531869	6	#N/A	51	hydrated methanol	methanol	C00132	128	128	128	#N/A
0.0288902	6	#N/A	51	hydrated methanol	methanol	C00132	129	129	129	#N/A
0.048627	20	#N/A	51	hydrated methanol	methanol	C00132	130	130	130	#N/A
0.0610539	17	#N/A	51	hydrated methanol	methanol	C00132	133	133	133	#N/A
0.047032	6	#N/A	51	hydrated methanol	methanol	C00132	134	134	134	#N/A
0.0589923	20	#N/A	51	hydrated methanol	methanol	C00132	135	135	135	#N/A
0.0617152	7	#N/A	51	hydrated methanol	methanol	C00132	138	138	138	#N/A
0.0347095	20	#N/A	51	hydrated methanol	methanol	C00132	139	139	139	#N/A
0.0536221	17	#N/A	51	hydrated methanol	methanol	C00132	140	140	140	#N/A
0.0449339	10	#N/A	51	hydrated methanol	methanol	C00132	141	141	141	#N/A
0.0435384	9	#N/A	51	hydrated methanol	methanol	C00132	142	142	142	#N/A
0.0533886	13	#N/A	51	hydrated methanol	methanol	C00132	143	143	143	#N/A
0.0702371	20	#N/A	51	hydrated methanol	methanol	C00132	144	144	144	#N/A
0.0460554	9	#N/A	51	hydrated methanol	methanol	C00132	146	146	146	#N/A
0.0519264	4	#N/A	51	hydrated methanol	methanol	C00132	147	147	147	#N/A
0.054277	11	#N/A	51	hydrated methanol	methanol	C00132	148	148	148	#N/A
0.050622	19	#N/A	51	hydrated methanol	methanol	C00132	149	149	149	#N/A
0.0556391	14	#N/A	51	hydrated methanol	methanol	C00132	150	150	150	#N/A
0.0566253	11	#N/A	52	chloramine	chloramine	C19359	24	#N/A	#N/A	#N/A
0.0475333	5	#N/A	52	chloramine	chloramine	C19359	29	Ethanol Fragment	Ethanol	C00469
0.0420418	2	#N/A	52	chloramine	chloramine	C19359	30	NO+	Nitrite	C00088
0.0542424	7	#N/A	52	chloramine	chloramine	C19359	34	hydroxylamine	hydroxylamine	C00192
0.0538807	7	#N/A	52	chloramine	chloramine	C19359	35	Hydrogen Sulfide	Hydrogen Sulfide	C00283
0.0403765	20	#N/A	52	chloramine	chloramine	C19359	39	#N/A	#N/A	#N/A
0.0546461	1	#N/A	52	chloramine	chloramine	C19359	41	Isoprene Fragment	41	#N/A
0.0318427	12	#N/A	52	chloramine	chloramine	C19359	45	acetaldehyde	acetaldehyde	C00084
0.0494724	19	#N/A	52	chloramine	chloramine	C19359	48	48	48	#N/A
0.062755	1	#N/A	52	chloramine	chloramine	C19359	52	chloramine	chloramine	C19359
0.0497048	19	#N/A	52	chloramine	chloramine	C19359	53	isoprene derived SOA	53	#N/A
0.0463369	19	#N/A	52	chloramine	chloramine	C19359	58	methyl isocyanate	methyl isocyanate	#N/A
0.0530417	11	#N/A	52	chloramine	chloramine	C19359	64	64	64	#N/A
0.0480166	12	#N/A	52	chloramine	chloramine	C19359	72	acrylamide	acrylamide	C01659
0.0585947	20	#N/A	52	chloramine	chloramine	C19359	74	dimethylformamide	acetone oxime	C01995
0.0501788	7	#N/A	52	chloramine	chloramine	C19359	84	butanenitrile	2-Methylbutanenitrile	C21525
0.0429964	2	#N/A	52	chloramine	chloramine	C19359	85	cyclopentanone	cyclopentanone	C00557
0.053906	13	#N/A	52	chloramine	chloramine	C19359	88	ethyl acetamide	N-ethylacetamide	C21404
0.0476496	13	#N/A	52	chloramine	chloramine	C19359	92	92	92	#N/A
0.0443067	6	#N/A	52	chloramine	chloramine	C19359	93	toluene	toluene	C01455
0.0490112	11	#N/A	52	chloramine	chloramine	C19359	95	phenol	phenol	C00146
0.0465547	0	#N/A	52	chloramine	chloramine	C19359	96	96	96	#N/A
0.040756	15	#N/A	52	chloramine	chloramine	C19359	97	furfural	furfural	C14279
0.0438707	15	#N/A	52	chloramine	chloramine	C19359	102	triethylamine	triethylamine	C14691
0.0340789	0	#N/A	52	chloramine	chloramine	C19359	107	C8 Aromatics	benzaldehyde	C00261
0.0540522	2	#N/A	52	chloramine	chloramine	C19359	110	110	aminophenol	#N/A
0.0521	2	#N/A	52	chloramine	chloramine	C19359	112	112	112	#N/A
0.0481667	16	#N/A	52	chloramine	chloramine	C19359	117	117	117	#N/A
0.0546305	16	#N/A	52	chloramine	chloramine	C19359	123	2-phenylethanol	123	#N/A
0.0434762	5	#N/A	52	chloramine	chloramine	C19359	124	124	124	#N/A
0.0451099	17	#N/A	52	chloramine	chloramine	C19359	127	DMTS	127	#N/A
0.0496879	4	#N/A	52	chloramine	chloramine	C19359	128	128	128	#N/A
0.0261088	4	#N/A	52	chloramine	chloramine	C19359	129	129	129	#N/A
0.0580772	7	#N/A	52	chloramine	chloramine	C19359	135	135	135	#N/A
0.0605132	15	#N/A	52	chloramine	chloramine	C19359	136	136	136	#N/A
0.0463054	14	#N/A	52	chloramine	chloramine	C19359	141	141	141	#N/A
0.0505772	13	#N/A	52	chloramine	chloramine	C19359	143	143	143	#N/A
0.04838	17	#N/A	52	chloramine	chloramine	C19359	145	145	145	#N/A
0.04337	6	#N/A	52	chloramine	chloramine	C19359	146	146	146	#N/A
0.0458121	11	#N/A	53	isoprene derived SOA	53	#N/A	22	#N/A	#N/A	#N/A
0.0509872	15	#N/A	53	isoprene derived SOA	53	#N/A	23	#N/A	#N/A	#N/A
0.0431882	17	#N/A	53	isoprene derived SOA	53	#N/A	25	#N/A	#N/A	#N/A
0.0499489	12	#N/A	53	isoprene derived SOA	53	#N/A	28	#N/A	#N/A	#N/A
0.0504109	13	#N/A	53	isoprene derived SOA	53	#N/A	29	Ethanol Fragment	Ethanol	C00469
0.0397463	14	#N/A	53	isoprene derived SOA	53	#N/A	31	formaldehyde	formaldehyde	C00067
0.0538297	3	#N/A	53	isoprene derived SOA	53	#N/A	37	#N/A	#N/A	#N/A
0.0402845	7	#N/A	53	isoprene derived SOA	53	#N/A	47	formic acid	formate	C00058
0.0576201	6	#N/A	53	isoprene derived SOA	53	#N/A	51	hydrated methanol	methanol	C00132
0.0618821	1	#N/A	53	isoprene derived SOA	53	#N/A	53	isoprene derived SOA	53	#N/A
0.052818	3	#N/A	53	isoprene derived SOA	53	#N/A	54	acrylonitrile	acrylonitrile	C01998
0.0450923	4	#N/A	53	isoprene derived SOA	53	#N/A	57	alcohol fragment	acrolein	C01471
0.0389259	16	#N/A	53	isoprene derived SOA	53	#N/A	59	acetone	acetone	C00207
0.0322815	8	#N/A	53	isoprene derived SOA	53	#N/A	61	Acetic acid	acetate	C00033
0.0461841	11	#N/A	53	isoprene derived SOA	53	#N/A	68	pyrrole	pyrrole	C19907
0.0602515	3	#N/A	53	isoprene derived SOA	53	#N/A	70	Pyrroline	1-pyrroline	C15668
0.0462111	12	#N/A	53	isoprene derived SOA	53	#N/A	77	hydrated acetone	77	#N/A
0.0491438	0	#N/A	53	isoprene derived SOA	53	#N/A	79	benzene	benzene	C01407
0.0523995	11	#N/A	53	isoprene derived SOA	53	#N/A	80	pyridine	pyridine	C00747
0.0334554	9	#N/A	53	isoprene derived SOA	53	#N/A	86	86	86	#N/A
0.0494115	16	#N/A	53	isoprene derived SOA	53	#N/A	92	92	92	#N/A
0.048197	8	#N/A	53	isoprene derived SOA	53	#N/A	95	phenol	phenol	C00146
0.0408917	18	#N/A	53	isoprene derived SOA	53	#N/A	97	furfural	furfural	C14279
0.0540195	12	#N/A	53	isoprene derived SOA	53	#N/A	100	100	Cyclohexylamine	C00571
0.0556144	3	#N/A	53	isoprene derived SOA	53	#N/A	104	benzonitrile	104	#N/A
0.0609927	15	#N/A	53	isoprene derived SOA	53	#N/A	106	serine	serine	C00716
0.0336088	20	#N/A	53	isoprene derived SOA	53	#N/A	107	C8 Aromatics	benzaldehyde	C00261
0.0523749	1	#N/A	53	isoprene derived SOA	53	#N/A	108	108	108	#N/A
0.0537756	8	#N/A	53	isoprene derived SOA	53	#N/A	113	113	113	#N/A
0.0425476	15	#N/A	53	isoprene derived SOA	53	#N/A	115	115	115	#N/A
0.0562427	5	#N/A	53	isoprene derived SOA	53	#N/A	119	119	119	#N/A
0.054517	2	#N/A	53	isoprene derived SOA	53	#N/A	120	120	120	#N/A
0.0441638	15	#N/A	53	isoprene derived SOA	53	#N/A	122	122	122	#N/A
0.0515307	4	#N/A	53	isoprene derived SOA	53	#N/A	123	2-phenylethanol	123	#N/A
0.0254043	14	#N/A	53	isoprene derived SOA	53	#N/A	129	129	129	#N/A
0.0533135	6	#N/A	53	isoprene derived SOA	53	#N/A	132	132	132	#N/A
0.0553044	9	#N/A	53	isoprene derived SOA	53	#N/A	133	133	133	#N/A
0.0518907	15	#N/A	53	isoprene derived SOA	53	#N/A	137	Monoterpene	137	#N/A
0.0518044	14	#N/A	53	isoprene derived SOA	53	#N/A	138	138	138	#N/A
0.0388532	12	#N/A	53	isoprene derived SOA	53	#N/A	139	139	139	#N/A
0.0464517	10	#N/A	53	isoprene derived SOA	53	#N/A	140	140	140	#N/A
0.0616565	14	#N/A	53	isoprene derived SOA	53	#N/A	144	144	144	#N/A
0.0436021	14	#N/A	53	isoprene derived SOA	53	#N/A	146	146	146	#N/A
0.0589938	0	#N/A	53	isoprene derived SOA	53	#N/A	148	148	148	#N/A
0.0440652	18	#N/A	53	isoprene derived SOA	53	#N/A	150	150	150	#N/A
0.0508174	20	#N/A	54	acrylonitrile	acrylonitrile	C01998	48	48	48	#N/A
0.0489099	0	#N/A	54	acrylonitrile	acrylonitrile	C01998	84	butanenitrile	2-Methylbutanenitrile	C21525
0.0400392	5	Inf	54	acrylonitrile	acrylonitrile	C01998	93	toluene	toluene	C01455
0.04427	8	#N/A	54	acrylonitrile	acrylonitrile	C01998	94	94	aniline	C00292
0.0514461	13	#N/A	54	acrylonitrile	acrylonitrile	C01998	137	Monoterpene	137	#N/A
0.0526461	1	#N/A	55	55	55	#N/A	29	Ethanol Fragment	Ethanol	C00469
0.0446541	11	#N/A	55	55	55	#N/A	141	141	141	#N/A
0.0826928	3	#N/A	57	alcohol fragment	acrolein	C01471	56	propanenitrile	56	#N/A
0.0309442	16	#N/A	58	methyl isocyanate	methyl isocyanate	#N/A	69	isoprene	isoprene	C16521
0.0897617	2	16	60	trimethylamine	trimethylamine	C00565	59	acetone	acetone	C00207
0.0439655	6	#N/A	60	trimethylamine	trimethylamine	C00565	76	76	76	#N/A
0.0466195	19	#N/A	61	Acetic acid	acetate	C00033	145	145	145	#N/A
0.0439909	19	#N/A	61	Acetic acid	acetate	C00033	149	149	149	#N/A
0.0412893	11	#N/A	62	ethanolamine	ethanolamine	C00189	22	#N/A	#N/A	#N/A
0.0533759	12	#N/A	62	ethanolamine	ethanolamine	C00189	24	#N/A	#N/A	#N/A
0.0509917	16	#N/A	62	ethanolamine	ethanolamine	C00189	27	#N/A	#N/A	#N/A
0.0475925	8	#N/A	62	ethanolamine	ethanolamine	C00189	29	Ethanol Fragment	Ethanol	C00469
0.0444155	15	#N/A	62	ethanolamine	ethanolamine	C00189	31	formaldehyde	formaldehyde	C00067
0.0497467	11	#N/A	62	ethanolamine	ethanolamine	C00189	34	hydroxylamine	hydroxylamine	C00192
0.0416662	15	#N/A	62	ethanolamine	ethanolamine	C00189	36	#N/A	#N/A	#N/A
0.0430175	2	#N/A	62	ethanolamine	ethanolamine	C00189	38	#N/A	#N/A	#N/A
0.0569164	2	#N/A	62	ethanolamine	ethanolamine	C00189	40	40	40	#N/A
0.047957	11	#N/A	62	ethanolamine	ethanolamine	C00189	46	dimethylamine	dimethylamine	C00543
0.0531522	3	#N/A	62	ethanolamine	ethanolamine	C00189	50	50	50	#N/A
0.0607854	4	#N/A	62	ethanolamine	ethanolamine	C00189	51	hydrated methanol	methanol	C00132
0.0507571	6	#N/A	62	ethanolamine	ethanolamine	C00189	52	chloramine	chloramine	C19359
0.0517214	19	#N/A	62	ethanolamine	ethanolamine	C00189	53	isoprene derived SOA	53	#N/A
0.0408596	3	#N/A	62	ethanolamine	ethanolamine	C00189	57	alcohol fragment	acrolein	C01471
0.04813	2	#N/A	62	ethanolamine	ethanolamine	C00189	58	methyl isocyanate	methyl isocyanate	#N/A
0.035588	20	#N/A	62	ethanolamine	ethanolamine	C00189	59	acetone	acetone	C00207
0.0687019	1	#N/A	62	ethanolamine	ethanolamine	C00189	62	ethanolamine	ethanolamine	C00189
0.0534105	11	#N/A	62	ethanolamine	ethanolamine	C00189	63	DMS	dimethyl sulfide	C00580
0.0522784	13	#N/A	62	ethanolamine	ethanolamine	C00189	64	64	64	#N/A
0.046556	12	#N/A	62	ethanolamine	ethanolamine	C00189	67	67	67	#N/A
0.0499194	9	#N/A	62	ethanolamine	ethanolamine	C00189	68	pyrrole	pyrrole	C19907
0.0364948	16	#N/A	62	ethanolamine	ethanolamine	C00189	69	isoprene	isoprene	C16521
0.0502596	0	#N/A	62	ethanolamine	ethanolamine	C00189	70	Pyrroline	1-pyrroline	C15668
0.0601162	12	#N/A	62	ethanolamine	ethanolamine	C00189	71	MVK	71	#N/A
0.057302	8	#N/A	62	ethanolamine	ethanolamine	C00189	74	dimethylformamide	acetone oxime	C01995
0.0420232	18	#N/A	62	ethanolamine	ethanolamine	C00189	76	76	76	#N/A
0.0493576	0	#N/A	62	ethanolamine	ethanolamine	C00189	77	hydrated acetone	77	#N/A
0.0450243	20	#N/A	62	ethanolamine	ethanolamine	C00189	79	benzene	benzene	C01407
0.0534096	13	#N/A	62	ethanolamine	ethanolamine	C00189	83	hexanal	83	#N/A
0.0493173	16	#N/A	62	ethanolamine	ethanolamine	C00189	84	butanenitrile	2-Methylbutanenitrile	C21525
0.0500729	2	#N/A	62	ethanolamine	ethanolamine	C00189	87	diacetyl, 2-pentanone	diacetyl	C00741
0.0514871	0	#N/A	62	ethanolamine	ethanolamine	C00189	89	pyruvate	pyruvate	C00022
0.0507139	6	#N/A	62	ethanolamine	ethanolamine	C00189	91	dimethylnitramine, oxalic acid, 2,3 butanediol	(R,R)-Butane-2,3-diol	C03044
0.0453015	8	#N/A	62	ethanolamine	ethanolamine	C00189	93	toluene	toluene	C01455
0.0490875	11	#N/A	62	ethanolamine	ethanolamine	C00189	95	phenol	phenol	C00146
0.0443759	11	#N/A	62	ethanolamine	ethanolamine	C00189	97	furfural	furfural	C14279
0.0339942	5	#N/A	62	ethanolamine	ethanolamine	C00189	98	98	98	#N/A
0.0407811	17	#N/A	62	ethanolamine	ethanolamine	C00189	102	triethylamine	triethylamine	C14691
0.0491965	8	#N/A	62	ethanolamine	ethanolamine	C00189	103	hexanol, ethyl propionate	pentanoic acid	#N/A
0.0329405	7	#N/A	62	ethanolamine	ethanolamine	C00189	107	C8 Aromatics	benzaldehyde	C00261
0.0493878	19	#N/A	62	ethanolamine	ethanolamine	C00189	108	108	108	#N/A
0.0546128	2	#N/A	62	ethanolamine	ethanolamine	C00189	109	cresol	4-cresol	C01468
0.0548541	9	#N/A	62	ethanolamine	ethanolamine	C00189	110	110	aminophenol	#N/A
0.0549759	0	#N/A	62	ethanolamine	ethanolamine	C00189	111	111	111	#N/A
0.0497096	9	#N/A	62	ethanolamine	ethanolamine	C00189	112	112	112	#N/A
0.0487965	6	#N/A	62	ethanolamine	ethanolamine	C00189	113	113	113	#N/A
0.0523746	12	#N/A	62	ethanolamine	ethanolamine	C00189	114	114	114	#N/A
0.0565571	20	#N/A	62	ethanolamine	ethanolamine	C00189	116	116	116	#N/A
0.0508536	13	#N/A	62	ethanolamine	ethanolamine	C00189	117	117	117	#N/A
0.0489378	18	#N/A	62	ethanolamine	ethanolamine	C00189	118	118	118	#N/A
0.0423826	10	#N/A	62	ethanolamine	ethanolamine	C00189	121	121	121	#N/A
0.0626914	1	#N/A	62	ethanolamine	ethanolamine	C00189	125	125	125	#N/A
0.0455815	19	#N/A	62	ethanolamine	ethanolamine	C00189	130	130	130	#N/A
0.0476534	6	#N/A	62	ethanolamine	ethanolamine	C00189	132	132	132	#N/A
0.0578239	2	#N/A	62	ethanolamine	ethanolamine	C00189	133	133	133	#N/A
0.0428472	10	#N/A	62	ethanolamine	ethanolamine	C00189	134	134	134	#N/A
0.0428678	16	#N/A	62	ethanolamine	ethanolamine	C00189	141	141	141	#N/A
0.0643718	0	#N/A	62	ethanolamine	ethanolamine	C00189	144	144	144	#N/A
0.0480808	8	#N/A	62	ethanolamine	ethanolamine	C00189	147	147	147	#N/A
0.0613799	19	#N/A	63	DMS	dimethyl sulfide	C00580	23	#N/A	#N/A	#N/A
0.0551016	19	#N/A	63	DMS	dimethyl sulfide	C00580	24	#N/A	#N/A	#N/A
0.0478939	10	#N/A	63	DMS	dimethyl sulfide	C00580	25	#N/A	#N/A	#N/A
0.0530157	14	#N/A	63	DMS	dimethyl sulfide	C00580	26	#N/A	#N/A	#N/A
0.0614653	7	#N/A	63	DMS	dimethyl sulfide	C00580	27	#N/A	#N/A	#N/A
0.0488873	10	#N/A	63	DMS	dimethyl sulfide	C00580	28	#N/A	#N/A	#N/A
0.0504679	14	10	63	DMS	dimethyl sulfide	C00580	29	Ethanol Fragment	Ethanol	C00469
0.0425012	5	10	63	DMS	dimethyl sulfide	C00580	31	formaldehyde	formaldehyde	C00067
0.0528192	16	#N/A	63	DMS	dimethyl sulfide	C00580	32	32	32	#N/A
0.0584567	18	8	63	DMS	dimethyl sulfide	C00580	33	methanol	methanol	C00132
0.0659052	15	4	63	DMS	dimethyl sulfide	C00580	35	Hydrogen Sulfide	Hydrogen Sulfide	C00283
0.0483876	19	#N/A	63	DMS	dimethyl sulfide	C00580	36	#N/A	#N/A	#N/A
0.0434224	12	#N/A	63	DMS	dimethyl sulfide	C00580	37	#N/A	#N/A	#N/A
0.047798	10	#N/A	63	DMS	dimethyl sulfide	C00580	39	#N/A	#N/A	#N/A
0.0498903	6	#N/A	63	DMS	dimethyl sulfide	C00580	41	Isoprene Fragment	41	#N/A
0.060151	17	#N/A	63	DMS	dimethyl sulfide	C00580	42	acetonitrile	42	#N/A
0.0528072	20	6	63	DMS	dimethyl sulfide	C00580	43	Acetate Fragment	acetate	C00033
0.0416877	7	Inf	63	DMS	dimethyl sulfide	C00580	44	Acetaldehyde fragment, cyanate	cyanate	C01417
0.0372731	10	8	63	DMS	dimethyl sulfide	C00580	45	acetaldehyde	acetaldehyde	C00084
0.0601624	19	#N/A	63	DMS	dimethyl sulfide	C00580	48	48	48	#N/A
0.0706418	18	2	63	DMS	dimethyl sulfide	C00580	49	methanethiol	methanethiol	C00409
0.0525934	11	#N/A	63	DMS	dimethyl sulfide	C00580	50	50	50	#N/A
0.064205	16	8	63	DMS	dimethyl sulfide	C00580	51	hydrated methanol	methanol	C00132
0.0528587	20	#N/A	63	DMS	dimethyl sulfide	C00580	52	chloramine	chloramine	C19359
0.0519023	11	#N/A	63	DMS	dimethyl sulfide	C00580	53	isoprene derived SOA	53	#N/A
0.0544128	12	Inf	63	DMS	dimethyl sulfide	C00580	54	acrylonitrile	acrylonitrile	C01998
0.0501077	13	#N/A	63	DMS	dimethyl sulfide	C00580	55	55	55	#N/A
0.03985	13	#N/A	63	DMS	dimethyl sulfide	C00580	56	propanenitrile	56	#N/A
0.049487	9	#N/A	63	DMS	dimethyl sulfide	C00580	57	alcohol fragment	acrolein	C01471
0.0519949	16	#N/A	63	DMS	dimethyl sulfide	C00580	58	methyl isocyanate	methyl isocyanate	#N/A
0.0406264	13	14	63	DMS	dimethyl sulfide	C00580	59	acetone	acetone	C00207
0.0275265	17	6	63	DMS	dimethyl sulfide	C00580	61	Acetic acid	acetate	C00033
0.0583662	13	#N/A	63	DMS	dimethyl sulfide	C00580	62	ethanolamine	ethanolamine	C00189
0.0560465	20	#N/A	63	DMS	dimethyl sulfide	C00580	64	64	64	#N/A
0.0434318	17	10	63	DMS	dimethyl sulfide	C00580	65	hydrated formic acid	formate	C00058
0.0416869	10	#N/A	63	DMS	dimethyl sulfide	C00580	66	66	66	#N/A
0.0454774	16	#N/A	63	DMS	dimethyl sulfide	C00580	68	pyrrole	pyrrole	C19907
0.0535939	14	#N/A	63	DMS	dimethyl sulfide	C00580	70	Pyrroline	1-pyrroline	C15668
0.0577979	20	#N/A	63	DMS	dimethyl sulfide	C00580	71	MVK	71	#N/A
0.0507617	18	Inf	63	DMS	dimethyl sulfide	C00580	72	acrylamide	acrylamide	C01659
0.0343761	4	#N/A	63	DMS	dimethyl sulfide	C00580	73	2-butanone	2-butanone	#N/A
0.0674872	16	#N/A	63	DMS	dimethyl sulfide	C00580	74	dimethylformamide	acetone oxime	C01995
0.0520925	11	16	63	DMS	dimethyl sulfide	C00580	75	hydroxyacetone	hydroxyacetone	C05235
0.0510797	18	#N/A	63	DMS	dimethyl sulfide	C00580	76	76	76	#N/A
0.0461623	12	#N/A	63	DMS	dimethyl sulfide	C00580	77	hydrated acetone	77	#N/A
0.0588268	15	#N/A	63	DMS	dimethyl sulfide	C00580	78	methyl nitrate	78	#N/A
0.0463868	11	Inf	63	DMS	dimethyl sulfide	C00580	79	benzene	benzene	C01407
0.058487	2	#N/A	63	DMS	dimethyl sulfide	C00580	80	pyridine	pyridine	C00747
0.0522415	9	#N/A	63	DMS	dimethyl sulfide	C00580	83	hexanal	83	#N/A
0.0528444	16	#N/A	63	DMS	dimethyl sulfide	C00580	84	butanenitrile	2-Methylbutanenitrile	C21525
0.0534275	16	#N/A	63	DMS	dimethyl sulfide	C00580	85	cyclopentanone	cyclopentanone	C00557
0.0487679	11	Inf	63	DMS	dimethyl sulfide	C00580	87	diacetyl, 2-pentanone	diacetyl	C00741
0.0588718	10	#N/A	63	DMS	dimethyl sulfide	C00580	88	ethyl acetamide	N-ethylacetamide	C21404
0.0496153	13	8	63	DMS	dimethyl sulfide	C00580	89	pyruvate	pyruvate	C00022
0.0603304	18	#N/A	63	DMS	dimethyl sulfide	C00580	90	alanine, ethyl carbamate	alanine	C01401
0.0480816	13	14	63	DMS	dimethyl sulfide	C00580	91	dimethylnitramine, oxalic acid, 2,3 butanediol	(R,R)-Butane-2,3-diol	C03044
0.059681	16	#N/A	63	DMS	dimethyl sulfide	C00580	92	92	92	#N/A
0.0403387	3	Inf	63	DMS	dimethyl sulfide	C00580	93	toluene	toluene	C01455
0.051941	20	#N/A	63	DMS	dimethyl sulfide	C00580	94	94	aniline	C00292
0.043045	18	#N/A	63	DMS	dimethyl sulfide	C00580	97	furfural	furfural	C14279
0.0370848	11	#N/A	63	DMS	dimethyl sulfide	C00580	98	98	98	#N/A
0.050261	19	Inf	63	DMS	dimethyl sulfide	C00580	99	cyclohexanone	cyclohexanone	C00414
0.04921	20	Inf	63	DMS	dimethyl sulfide	C00580	101	hexanal	cyclohexanol	C00854
0.054936	20	#N/A	63	DMS	dimethyl sulfide	C00580	103	hexanol, ethyl propionate	pentanoic acid	#N/A
0.056842	10	#N/A	63	DMS	dimethyl sulfide	C00580	104	benzonitrile	104	#N/A
0.0591624	14	Inf	63	DMS	dimethyl sulfide	C00580	105	styrene	styrene	C07083
0.0613872	19	#N/A	63	DMS	dimethyl sulfide	C00580	106	serine	serine	C00716
0.0449633	20	Inf	63	DMS	dimethyl sulfide	C00580	107	C8 Aromatics	benzaldehyde	C00261
0.0562672	17	#N/A	63	DMS	dimethyl sulfide	C00580	108	108	108	#N/A
0.0517144	10	Inf	63	DMS	dimethyl sulfide	C00580	109	cresol	4-cresol	C01468
0.0614251	16	#N/A	63	DMS	dimethyl sulfide	C00580	110	110	aminophenol	#N/A
0.0554739	12	#N/A	63	DMS	dimethyl sulfide	C00580	111	111	111	#N/A
0.05403	16	#N/A	63	DMS	dimethyl sulfide	C00580	112	112	112	#N/A
0.0569345	19	#N/A	63	DMS	dimethyl sulfide	C00580	114	114	114	#N/A
0.0734354	20	#N/A	63	DMS	dimethyl sulfide	C00580	116	116	116	#N/A
0.0512695	5	#N/A	63	DMS	dimethyl sulfide	C00580	117	117	117	#N/A
0.0678915	16	#N/A	63	DMS	dimethyl sulfide	C00580	119	119	119	#N/A
0.0524574	13	#N/A	63	DMS	dimethyl sulfide	C00580	120	120	120	#N/A
0.0456417	18	#N/A	63	DMS	dimethyl sulfide	C00580	121	121	121	#N/A
0.0511658	20	#N/A	63	DMS	dimethyl sulfide	C00580	122	122	122	#N/A
0.0528844	15	#N/A	63	DMS	dimethyl sulfide	C00580	123	2-phenylethanol	123	#N/A
0.0641277	8	#N/A	63	DMS	dimethyl sulfide	C00580	125	125	125	#N/A
0.049397	12	#N/A	63	DMS	dimethyl sulfide	C00580	126	126	126	#N/A
0.0448992	9	#N/A	63	DMS	dimethyl sulfide	C00580	127	DMTS	127	#N/A
0.0503361	18	#N/A	63	DMS	dimethyl sulfide	C00580	130	130	130	#N/A
0.041383	8	#N/A	63	DMS	dimethyl sulfide	C00580	131	131	131	#N/A
0.0569366	13	#N/A	63	DMS	dimethyl sulfide	C00580	132	132	132	#N/A
0.0552473	10	#N/A	63	DMS	dimethyl sulfide	C00580	133	133	133	#N/A
0.0429382	18	#N/A	63	DMS	dimethyl sulfide	C00580	134	134	134	#N/A
0.050738	18	#N/A	63	DMS	dimethyl sulfide	C00580	137	Monoterpene	137	#N/A
0.0606292	15	#N/A	63	DMS	dimethyl sulfide	C00580	138	138	138	#N/A
0.0350506	20	#N/A	63	DMS	dimethyl sulfide	C00580	139	139	139	#N/A
0.049744	17	#N/A	63	DMS	dimethyl sulfide	C00580	140	140	140	#N/A
0.0416046	17	#N/A	63	DMS	dimethyl sulfide	C00580	142	142	142	#N/A
0.0744251	20	#N/A	63	DMS	dimethyl sulfide	C00580	144	144	144	#N/A
0.0530284	15	#N/A	63	DMS	dimethyl sulfide	C00580	145	145	145	#N/A
0.0479785	16	#N/A	63	DMS	dimethyl sulfide	C00580	146	146	146	#N/A
0.0507245	16	#N/A	63	DMS	dimethyl sulfide	C00580	147	147	147	#N/A
0.0584458	13	#N/A	63	DMS	dimethyl sulfide	C00580	148	148	148	#N/A
0.0548593	17	#N/A	63	DMS	dimethyl sulfide	C00580	149	149	149	#N/A
0.045955	9	#N/A	64	64	64	#N/A	22	#N/A	#N/A	#N/A
0.0508	7	#N/A	64	64	64	#N/A	26	#N/A	#N/A	#N/A
0.0444553	13	#N/A	64	64	64	#N/A	31	formaldehyde	formaldehyde	C00067
0.0509744	19	#N/A	64	64	64	#N/A	32	32	32	#N/A
0.0558006	7	#N/A	64	64	64	#N/A	33	methanol	methanol	C00132
0.0585481	15	#N/A	64	64	64	#N/A	35	Hydrogen Sulfide	Hydrogen Sulfide	C00283
0.0488224	15	#N/A	64	64	64	#N/A	36	#N/A	#N/A	#N/A
0.0420868	10	#N/A	64	64	64	#N/A	37	#N/A	#N/A	#N/A
0.0588229	14	#N/A	64	64	64	#N/A	40	40	40	#N/A
0.0637744	15	#N/A	64	64	64	#N/A	42	acetonitrile	42	#N/A
0.044368	20	#N/A	64	64	64	#N/A	43	Acetate Fragment	acetate	C00033
0.0475039	6	#N/A	64	64	64	#N/A	44	Acetaldehyde fragment, cyanate	cyanate	C01417
0.0362277	11	#N/A	64	64	64	#N/A	45	acetaldehyde	acetaldehyde	C00084
0.041219	20	#N/A	64	64	64	#N/A	46	dimethylamine	dimethylamine	C00543
0.0425612	13	#N/A	64	64	64	#N/A	47	formic acid	formate	C00058
0.0510647	9	#N/A	64	64	64	#N/A	48	48	48	#N/A
0.0532989	15	#N/A	64	64	64	#N/A	51	hydrated methanol	methanol	C00132
0.0516344	9	#N/A	64	64	64	#N/A	53	isoprene derived SOA	53	#N/A
0.0573757	10	#N/A	64	64	64	#N/A	54	acrylonitrile	acrylonitrile	C01998
0.0460289	19	#N/A	64	64	64	#N/A	55	55	55	#N/A
0.034651	15	#N/A	64	64	64	#N/A	56	propanenitrile	56	#N/A
0.0432062	17	#N/A	64	64	64	#N/A	57	alcohol fragment	acrolein	C01471
0.0459227	14	#N/A	64	64	64	#N/A	58	methyl isocyanate	methyl isocyanate	#N/A
0.0373083	19	#N/A	64	64	64	#N/A	59	acetone	acetone	C00207
0.0438206	11	#N/A	64	64	64	#N/A	60	trimethylamine	trimethylamine	C00565
0.0307409	16	#N/A	64	64	64	#N/A	61	Acetic acid	acetate	C00033
0.0646213	12	#N/A	64	64	64	#N/A	62	ethanolamine	ethanolamine	C00189
0.0554277	17	#N/A	64	64	64	#N/A	63	DMS	dimethyl sulfide	C00580
0.0436644	16	#N/A	64	64	64	#N/A	65	hydrated formic acid	formate	C00058
0.0436311	8	#N/A	64	64	64	#N/A	66	66	66	#N/A
0.0473255	20	#N/A	64	64	64	#N/A	67	67	67	#N/A
0.048386	12	#N/A	64	64	64	#N/A	70	Pyrroline	1-pyrroline	C15668
0.0606216	19	#N/A	64	64	64	#N/A	71	MVK	71	#N/A
0.0432615	16	#N/A	64	64	64	#N/A	72	acrylamide	acrylamide	C01659
0.070069	15	#N/A	64	64	64	#N/A	74	dimethylformamide	acetone oxime	C01995
0.0411311	20	#N/A	64	64	64	#N/A	75	hydroxyacetone	hydroxyacetone	C05235
0.0525282	11	#N/A	64	64	64	#N/A	77	hydrated acetone	77	#N/A
0.0539213	16	#N/A	64	64	64	#N/A	78	methyl nitrate	78	#N/A
0.0451131	10	#N/A	64	64	64	#N/A	79	benzene	benzene	C01407
0.0566004	18	#N/A	64	64	64	#N/A	80	pyridine	pyridine	C00747
0.0549033	11	#N/A	64	64	64	#N/A	82	1-methylpyrrole	82	#N/A
0.0563331	19	#N/A	64	64	64	#N/A	84	butanenitrile	2-Methylbutanenitrile	C21525
0.0435846	18	#N/A	64	64	64	#N/A	85	cyclopentanone	cyclopentanone	C00557
0.0357676	15	#N/A	64	64	64	#N/A	86	86	86	#N/A
0.0487918	14	#N/A	64	64	64	#N/A	89	pyruvate	pyruvate	C00022
0.0607996	14	#N/A	64	64	64	#N/A	90	alanine, ethyl carbamate	alanine	C01401
0.0492329	16	#N/A	64	64	64	#N/A	91	dimethylnitramine, oxalic acid, 2,3 butanediol	(R,R)-Butane-2,3-diol	C03044
0.0480662	20	#N/A	64	64	64	#N/A	92	92	92	#N/A
0.048505	11	#N/A	64	64	64	#N/A	94	94	aniline	C00292
0.0539545	17	#N/A	64	64	64	#N/A	95	phenol	phenol	C00146
0.0457186	15	#N/A	64	64	64	#N/A	96	96	96	#N/A
0.047066	5	#N/A	64	64	64	#N/A	97	furfural	furfural	C14279
0.0450655	19	#N/A	64	64	64	#N/A	99	cyclohexanone	cyclohexanone	C00414
0.0635851	18	#N/A	64	64	64	#N/A	100	100	Cyclohexylamine	C00571
0.0414649	17	#N/A	64	64	64	#N/A	101	hexanal	cyclohexanol	C00854
0.0703456	8	#N/A	64	64	64	#N/A	104	benzonitrile	104	#N/A
0.0585827	0	#N/A	64	64	64	#N/A	106	serine	serine	C00716
0.0540302	14	#N/A	64	64	64	#N/A	108	108	108	#N/A
0.0494164	15	#N/A	64	64	64	#N/A	109	cresol	4-cresol	C01468
0.0497008	11	#N/A	64	64	64	#N/A	111	111	111	#N/A
0.0577591	18	#N/A	64	64	64	#N/A	112	112	112	#N/A
0.0528091	2	#N/A	64	64	64	#N/A	113	113	113	#N/A
0.0516939	20	#N/A	64	64	64	#N/A	114	114	114	#N/A
0.0631957	19	#N/A	64	64	64	#N/A	116	116	116	#N/A
0.0464441	8	#N/A	64	64	64	#N/A	117	117	117	#N/A
0.0481844	4	#N/A	64	64	64	#N/A	118	118	118	#N/A
0.0636023	14	#N/A	64	64	64	#N/A	119	119	119	#N/A
0.0492738	13	#N/A	64	64	64	#N/A	120	120	120	#N/A
0.0465844	2	#N/A	64	64	64	#N/A	122	122	122	#N/A
0.0618238	12	#N/A	64	64	64	#N/A	123	2-phenylethanol	123	#N/A
0.0445968	20	#N/A	64	64	64	#N/A	124	124	124	#N/A
0.0536605	17	#N/A	64	64	64	#N/A	126	126	126	#N/A
0.0469673	8	#N/A	64	64	64	#N/A	127	DMTS	127	#N/A
0.0493977	5	#N/A	64	64	64	#N/A	128	128	128	#N/A
0.0322016	0	#N/A	64	64	64	#N/A	129	129	129	#N/A
0.0494134	14	#N/A	64	64	64	#N/A	130	130	130	#N/A
0.0601368	15	#N/A	64	64	64	#N/A	132	132	132	#N/A
0.0746683	13	#N/A	64	64	64	#N/A	133	133	133	#N/A
0.0526022	5	#N/A	64	64	64	#N/A	136	136	136	#N/A
0.0614599	18	#N/A	64	64	64	#N/A	138	138	138	#N/A
0.0446276	15	#N/A	64	64	64	#N/A	140	140	140	#N/A
0.0404825	3	#N/A	64	64	64	#N/A	141	141	141	#N/A
0.0409413	18	#N/A	64	64	64	#N/A	142	142	142	#N/A
0.0515475	3	#N/A	64	64	64	#N/A	143	143	143	#N/A
0.0648506	20	#N/A	64	64	64	#N/A	144	144	144	#N/A
0.046528	9	#N/A	64	64	64	#N/A	145	145	145	#N/A
0.0470598	8	#N/A	64	64	64	#N/A	146	146	146	#N/A
0.0617626	11	#N/A	64	64	64	#N/A	148	148	148	#N/A
0.0497114	4	#N/A	64	64	64	#N/A	149	149	149	#N/A
0.0457337	19	#N/A	64	64	64	#N/A	150	150	150	#N/A
0.0493267	15	#N/A	65	hydrated formic acid	formate	C00058	23	#N/A	#N/A	#N/A
0.054049	17	#N/A	65	hydrated formic acid	formate	C00058	24	#N/A	#N/A	#N/A
0.0415056	13	#N/A	65	hydrated formic acid	formate	C00058	25	#N/A	#N/A	#N/A
0.0513305	20	#N/A	65	hydrated formic acid	formate	C00058	26	#N/A	#N/A	#N/A
0.054099	7	6	65	hydrated formic acid	formate	C00058	29	Ethanol Fragment	Ethanol	C00469
0.0537766	11	#N/A	65	hydrated formic acid	formate	C00058	32	32	32	#N/A
0.0458533	18	12	65	hydrated formic acid	formate	C00058	33	methanol	methanol	C00132
0.0613864	10	10	65	hydrated formic acid	formate	C00058	35	Hydrogen Sulfide	Hydrogen Sulfide	C00283
0.0427491	7	#N/A	65	hydrated formic acid	formate	C00058	39	#N/A	#N/A	#N/A
0.0590166	6	#N/A	65	hydrated formic acid	formate	C00058	40	40	40	#N/A
0.0589153	3	#N/A	65	hydrated formic acid	formate	C00058	41	Isoprene Fragment	41	#N/A
0.0713741	14	#N/A	65	hydrated formic acid	formate	C00058	42	acetonitrile	42	#N/A
0.0472095	18	4	65	hydrated formic acid	formate	C00058	43	Acetate Fragment	acetate	C00033
0.0520928	15	12	65	hydrated formic acid	formate	C00058	49	methanethiol	methanethiol	C00409
0.046785	7	#N/A	65	hydrated formic acid	formate	C00058	50	50	50	#N/A
0.0541909	9	12	65	hydrated formic acid	formate	C00058	51	hydrated methanol	methanol	C00132
0.0534161	10	#N/A	65	hydrated formic acid	formate	C00058	55	55	55	#N/A
0.0352483	11	#N/A	65	hydrated formic acid	formate	C00058	56	propanenitrile	56	#N/A
0.0449062	5	#N/A	65	hydrated formic acid	formate	C00058	57	alcohol fragment	acrolein	C01471
0.0436776	6	Inf	65	hydrated formic acid	formate	C00058	60	trimethylamine	trimethylamine	C00565
0.031729	12	4	65	hydrated formic acid	formate	C00058	61	Acetic acid	acetate	C00033
0.0529138	13	#N/A	65	hydrated formic acid	formate	C00058	68	pyrrole	pyrrole	C19907
0.0314354	19	16	65	hydrated formic acid	formate	C00058	69	isoprene	isoprene	C16521
0.0675202	16	#N/A	65	hydrated formic acid	formate	C00058	71	MVK	71	#N/A
0.0484137	12	Inf	65	hydrated formic acid	formate	C00058	72	acrylamide	acrylamide	C01659
0.0550283	12	#N/A	65	hydrated formic acid	formate	C00058	74	dimethylformamide	acetone oxime	C01995
0.0422397	14	#N/A	65	hydrated formic acid	formate	C00058	76	76	76	#N/A
0.0546266	17	#N/A	65	hydrated formic acid	formate	C00058	82	1-methylpyrrole	82	#N/A
0.0566279	20	#N/A	65	hydrated formic acid	formate	C00058	83	hexanal	83	#N/A
0.0607058	13	#N/A	65	hydrated formic acid	formate	C00058	84	butanenitrile	2-Methylbutanenitrile	C21525
0.0471102	9	Inf	65	hydrated formic acid	formate	C00058	87	diacetyl, 2-pentanone	diacetyl	C00741
0.0545203	19	#N/A	65	hydrated formic acid	formate	C00058	88	ethyl acetamide	N-ethylacetamide	C21404
0.0432388	11	Inf	65	hydrated formic acid	formate	C00058	93	toluene	toluene	C01455
0.0555935	12	Inf	65	hydrated formic acid	formate	C00058	95	phenol	phenol	C00146
0.0485033	1	#N/A	65	hydrated formic acid	formate	C00058	96	96	96	#N/A
0.0547563	6	Inf	65	hydrated formic acid	formate	C00058	101	hexanal	cyclohexanol	C00854
0.0591683	14	#N/A	65	hydrated formic acid	formate	C00058	104	benzonitrile	104	#N/A
0.0612562	13	Inf	65	hydrated formic acid	formate	C00058	105	styrene	styrene	C07083
0.0468849	10	#N/A	65	hydrated formic acid	formate	C00058	108	108	108	#N/A
0.0519226	9	Inf	65	hydrated formic acid	formate	C00058	109	cresol	4-cresol	C01468
0.0459501	1	#N/A	65	hydrated formic acid	formate	C00058	111	111	111	#N/A
0.0518275	12	#N/A	65	hydrated formic acid	formate	C00058	112	112	112	#N/A
0.0489481	0	#N/A	65	hydrated formic acid	formate	C00058	113	113	113	#N/A
0.05222	18	#N/A	65	hydrated formic acid	formate	C00058	114	114	114	#N/A
0.0517778	19	#N/A	65	hydrated formic acid	formate	C00058	118	118	118	#N/A
0.0663861	7	#N/A	65	hydrated formic acid	formate	C00058	120	120	120	#N/A
0.044355	15	#N/A	65	hydrated formic acid	formate	C00058	121	121	121	#N/A
0.053234	18	#N/A	65	hydrated formic acid	formate	C00058	123	2-phenylethanol	123	#N/A
[truncated: 369,403 more chars]
